# Multitrait genetic-phenotype associations to connect disease variants and biological mechanisms

**DOI:** 10.1101/2020.06.26.172999

**Authors:** Hanna Julienne, Vincent Laville, Zachary R. McCaw, Zihuai He, Vincent Guillemot, Carla Lasry, Andrey Ziyatdinov, Amaury Vaysse, Pierre Lechat, Hervé Ménager, Wilfried Le Goff, Marie-Pierre Dube, Peter Kraft, Iuliana Ionita-Laza, Bjarni J. Vilhjálmsson, Hugues Aschard

## Abstract

**Background:** Genome-wide association studies (GWAS) uncovered a wealth of associations between common variants and human phenotypes. These results, widely shared across the scientific community as summary statistics, fostered a flurry of secondary analysis: heritability and genetic correlation assessment, pleiotropy characterization and multitrait association test. Amongst these secondary analyses, a rising new field is the decomposition of multitrait genetic effects into distinct profiles of pleiotropy.

**Results:** We conducted an integrative analysis of GWAS summary statistics from 36 phenotypes to decipher multitrait genetic architecture and its link to biological mechanisms. We started by benchmarking multitrait association tests on a large panel of phenotype sets and established the *Omnibus* test as the most powerful in practice. We detected 322 new associations that were not previously reported by univariate screening. Using independent significant associations, we investigated the breakdown of genetic association into clusters of variants harboring similar multitrait association profile. Focusing on two subsets of immunity and metabolism phenotypes, we then demonstrate how SNPs within clusters can be mapped to biological pathways and disease mechanisms, providing a putative insight for numerous SNPs with unknown biological function. Finally, for the metabolism set, we investigate the link between gene cluster assignment and success of drug targets in random control trials. We report additional uninvestigated drug targets classified by clusters.

**Conclusions:** Multitrait genetic signals can be decomposed into distinct pleiotropy profiles that reveal consistent with pathways databases and random control trials. We propose this method for the mapping of unannotated SNPs to putative pathways.

## Supplementary_Tables for "Multitrait genetic-phenotype associations to connect disease variants and biological mechanisms" (part 1 of 3)

### Sheet: Index
	Table of Content
	Table S1 - GWAS considered
	Table S2 - Variance-covariance matrix of Z-score under the null hypothesis
	Table S3 - Genetic correlation
	Table S4 - New associations for the Metabolism phenotype set
	Table S5 - New associations for the Cardiovascular phenotype set
	Table S6 - New associations for the Immunity phenotype set
	Table S7 - New associations for the Anthropometry phenotype set
	Table S8 - New associations for the Psychiatric phenotype set
	Table S9 - New associations for the Composite phenotype set
	Table S10 - New associations for the all the phenotypes considered together
	Table S11 - Significant tissue enrichment by joint test and by phenotype set
	Table S12 - Significant tissue enrichment for univariate GWAS derived with FUN-LDA
	Table S13 - Significant tissue enrichment per multitrait association profile derived with FUN-LDA
	Table S14 - Significant Go term enrichment for all phenotype sets and multitrait association profiles with FUMA.
	Table S15 - Significant KEGG term enrichment by phenotype sets and multitrait association profiles with FUMA.
	Table S16 - Significant SNPs for the Metabolism set that were retained in final clusters.
	Table S18 - Significant SNPs for the METABOLISM set retained in final clusters and with negligible linkage disequilibrium (R2 < 0.05).
	Table S19 - Sign test for z-score of diseases phenotype associated with metabolic traits
	Table S20 - Potential drug targets mapped to multi-trait profiles for the Metabolism, Immunity, Cardiovascular phenotype set

### Sheet: Table S1
Table S1 - GWAS considered
Outcome	Acronyme used	Consortium	#IND	cases	cont	#SNP	#SNP matching ref	#SNP after imputation	Bin	Ns	Ref	Data link
Height	Height	GIANT	253288	-	-	2550858	2019251	3509212	cont	yes	Wood et al, 2014	https://www.broadinstitute.org/collaboration/giant/index.php/GIANT_consortium_data_files
Body Mass Index	BMI		339224	-	-	2554637	2024701	3515236	cont	yes	Locke et al, 2015
Hip Circumference	HipC		145456	-	-	2559738	2016726	3505983	cont	yes	Shungin et al. 2015
Waist Circumference	WaistC		153948	-	-	2565406	2018542	3508614	cont	yes
Waist to Hip Ration	WHR		212216	-	-	2560781	2016964	3506587	cont	yes
Total Cholesterol	TC	GLG	100184	-	-	2692413	1974366	3457712	cont	yes	Teslovich et al. 2010	http://csg.sph.umich.edu/abecasis/public/lipids2010/
High-Density Lipoprotein Cholesterol	HDL-C		99900	-	-	2692429	1974434	3457329	cont	yes
Low-Density Lipoprotein Cholesterol	LDL-C		95454	-	-	2692464	1969768	3451034	cont	yes
Triglyceride	TG		96598	-	-	2692560	1969619	3450933	cont	yes
Bipolar Disorder	BIP	PGC	16731	7481	9250	2427220	1385251	2666375	bin	no	Sklar et al. 2011
Major Depressive Disorder	MDD		18759	9240	9519	1235109	944446	2734819	bin	no	Ripke et al, 2013	http://www.med.unc.edu/pgc/downloads
Schizophrenia	SCZ		150064	36989	113075	9444230	5595077	5762146	bin	no	Ripke et al, 2014
Fasting Glucose	F-Glucose	MAGIC	46186	-	-	2470477	1597786	2904908	cont	no	Dupuis et al. 2010	http://www.magicinvestigators.org/downloads/
Fasting Insulin	F-Insulin		46186	-	-	2461106	1575689	2868887	cont	no
Homeostasis Model Assessment of b-cell function	HOMA-B		46186	-	-	2456945	1553242	2824090	cont	no
Homeostasis Model Assessment of Insulin Resistance	HOMA-IR		46186	-	-	2458073	1574956	2867353	cont	no
Glycated Haemoglobin	HbA1c		46368	-	-	2576679	1645545	2975999	cont	no	Soranzo et al. 2010
Type 2 Diabetes	T2D	DIAGRAM	69033	12171	56862	2473442	1836913	3257343	bin	no	Morris et al. 2012	http://diagram-consortium.org/downloads.html
Forearm Bone Mineral Density	Forearm BMD	GEFOS	32965	-	-	9955365	6012093	6329622	cont	no	Zheng et al. 2015	http://www.gefos.org/?q=content/data-release-2015
Neck Bone Mineral Density	Neck BMD		32965	-	-	10586901	5881776	6193522	cont	no
Lumbar Spine Bone Mineral Density	Spine BMD		32965	-	-	10582868	5916188	6217208	cont	no
Rheumatoid Arthritis	RA	RA	54284	14361	43923	8747962	3681424	4137901	bin	no	Okada et al. 2014	http://plaza.umin.ac.jp/~yokada/datasource/software.htm
College Attendance	College	SSGAC	126559	-	-		1389396	2568558	cont	no	Rietveld et al. 2013	https://www.thessgac.org/data
Education Years	EduYear		126559	-	-		510270	1064800	cont	no
Alzheimer	AZ	IGAP	54162	17008	37154	7055881	4645688	5017911	bin	no	Lambert et al, 2013	http://web.pasteur-lille.fr/en/recherche/u744/igap/igap_download.php
Any Stroke	AS	MEGASTROKE	446696	40585	406111	8255861	5578384	5751555	bin	no	Malik et al. 2018	http://www.megastroke.org/download.html
Cardioembolic Stroke	CES		413304	7193	406111	8306091	5175145	5335498	bin	no
Any Ischemic Stroke	AIS		440328	34217	406111	8340185	5596209	5761890	bin	no
Coronary Artery Disease	CAD	CARDIOGRAMPLUSC4D	184305	60801	123504	25215800	5610117	5773529	bin	no	Nikpay et al 2015	http://www.cardiogramplusc4d.org/data-downloads/
Standard Deviation of the Normal-to-Normal Interval	SDNN	VGHRV	28112	-	-	2555914	1940022	3369212	cont	yes	Nolte et al. 2017
Beats Per Min	BeatsMN	LOOS	85787	-	-	2516790	1990452	3485943	cont	yes	den Hoed et al. 2013
Atrial Fibrillation	AF	WILLER	1030836	60620	970216	34740187	5854803	6165951	bin	no	Nielsen et al. 2018	http://csg.sph.umich.edu/willer/public/afib2018/
Asthma	Asthma	TAGC	127669	19954	107715	3952683	1821274	3222715	bin	no	Demenais et al. 2018	https://www.ebi.ac.uk/gwas/downloads/summary-statistics
Crohn's Disease	CD	UKIBD	40266	12194	28072	9570788	5579149	5872613	bin	no	deLange et al. 2017	ftp://ftp.sanger.ac.uk/pub/project/humgen/summary_statistics/human/2016-11-07/
Ulcerative Colitis	UC		45975	12366	33609	9735447	5552072	5845360	bin	no
Inflammatory Bowl Disease	IBD		59957	25042	34915	9588017	5563304	5856502	bin	no

### Sheet: Table S2
Table S2 - Variance-covariance matrix of Z-score under the null hypothesis
	z_CARDIOGRAMPLUSC4D_CAD	z_DIAGRAM_T2D	z_GEFOS_BMD-FOREARM	z_GEFOS_BMD-NECK	z_GEFOS_BMD-SPINE	z_GIANT_BMI	z_GIANT_HEIGHT	z_GIANT_HIP	z_GIANT_WC	z_GIANT_WHR	z_GLG_HDL	z_GLG_LDL	z_GLG_TC	z_GLG_TG	z_IGAP_AZ	z_LOOS_BEATSTMN	z_MAGIC_FAST-GLUCOSE	z_MAGIC_FAST-INSULIN	z_MAGIC_HBA1C	z_MAGIC_HOMA-B	z_MAGIC_HOMA-IR	z_MEGASTROKE_AIS	z_MEGASTROKE_AS	z_MEGASTROKE_CES	z_PGC_BIP	z_PGC_MDD	z_PGC_SCZ	z_RA_RA	z_SSGAC_COLLEGE	z_SSGAC_EDUYEAR	z_TAGC_ASTHMA	z_UKIBD_CD	z_UKIBD_IBD	z_UKIBD_UC	z_VGHRV_SDNN	z_WILLER_ATRIALFIBRI
z_CARDIOGRAMPLUSC4D_CAD	0.8883	0.051	-0.0018	0.0003	0.0021	0.0091	-0.0222	-0.0007	0.0041	0.0133	-0.0211	0.0297	0.0279	0.0214	0.0103	0.0011	0.0182	0.0126	0.0051	0.0068	0.0139	0.0369	0.0333	0.0275	0.0403	0.0077	0.0395	-0.0021	-0.0052	0.0061	0.0035	0.0562	0.0651	0.0577	-0.0054	0.0316
z_DIAGRAM_T2D	0.051	1.0147	0.0075	0.0055	0.019	0.0527	-0.0396	0.0201	0.0425	0.0479	-0.0427	-0.0038	0.0048	0.0486	0.0146	0.0112	0.0389	0.011	0.0305	-0.0042	0.0178	0.0381	0.0347	0.0303	0.0736	0.0069	0.0424	-5.955e-05	-9.5285e-05	-0.0101	0.0012	0.069	0.0639	0.0451	-0.0143	0.0164
z_GEFOS_BMD-FOREARM	-0.0018	0.0075	1.0103	0.2301	0.261	-0.0124	0.0032	-0.0094	-0.008	-0.0034	-0.0031	0.0025	0.0032	0.0104	-0.0071	9.9648e-05	-0.0088	-0.008	0.0021	0.0022	-0.005	0.0015	0.0018	0.0019	-0.0122	-0.0023	-0.0111	-0.0141	0.0123	0.0202	-0.0004	0.0116	0.0134	0.0135	0.0035	0.0024
z_GEFOS_BMD-NECK	0.0003	0.0055	0.2301	0.9796	0.5017	-0.0032	-0.0027	0.0021	-0.0009	0.0009	-0.0068	0.002	0.0047	0.0169	-0.0018	0.0046	-0.0093	-0.0017	-0.0012	0.0039	-0.0027	0.0058	0.0039	0.0083	-0.0019	0.0034	-0.0063	0.0003	-0.0038	0.0014	-0.0045	0.0146	0.0032	-0.0134	0.0084	0.0047
z_GEFOS_BMD-SPINE	0.0021	0.019	0.261	0.5017	0.986	0.0023	-0.0004	0.0015	0.0003	0.0037	-0.0085	0.0024	0.0022	0.0163	-0.0014	-0.0006	-0.0163	0.0033	0.0041	0.014	0.0021	0.0137	0.0152	0.0076	-0.0014	0.006	-0.0043	0.0127	-0.001	0.0063	0.0023	0.0151	0.01	-0.001	0.004	0.0178
z_GIANT_BMI	0.0091	0.0527	-0.0124	-0.0032	0.0023	0.6586	-0.0838	0.4281	0.4616	0.267	-0.1146	0.0452	0.0293	0.1116	0.0101	-0.0042	0.0565	0.1108	0.0392	0.0789	0.1129	0.0095	0.0073	0.0115	-0.0086	0.0046	0.0098	0.0043	-0.0442	-0.0379	-0.0017	0.0049	0.0093	0.0132	-0.0135	0.0168
z_GIANT_HEIGHT	-0.0222	-0.0396	0.0032	-0.0027	-0.0004	-0.0838	1.2153	0.1674	0.0919	-0.0356	-0.0174	-0.0332	-0.0436	-0.0155	-0.0074	-0.0094	-0.0188	0.003	-0.032	0.0106	-0.0031	-0.0214	-0.0182	-0.0355	0.0058	-0.0125	-0.0375	-0.007	0.0478	0.0482	0.0292	0.0089	-0.0049	-0.0159	6.8253e-05	0.0127
z_GIANT_HIP	-0.0007	0.0201	-0.0094	0.0021	0.0015	0.4281	0.1674	0.7717	0.5761	0.1679	-0.1102	0.0341	0.0149	0.092	-0.0003	-0.0065	0.0499	0.105	0.0305	0.0818	0.1082	-0.0016	-0.0002	0.0064	-0.0061	0.0006	-0.009	0.009	-0.0235	-0.0188	0.0055	0.0067	0.002	-0.0003	-0.0145	0.0097
z_GIANT_WC	0.0041	0.0425	-0.008	-0.0009	0.0003	0.4616	0.0919	0.5761	0.7572	0.5746	-0.1446	0.0528	0.0371	0.146	0.0093	0.0066	0.0695	0.1559	0.0472	0.1116	0.1569	-0.0012	-1.7327e-05	0.0042	-0.0101	-0.0021	0.002	0.012	-0.046	-0.0401	0.0149	0.0029	0.0047	0.0042	-0.0302	0.0161
z_GIANT_WHR	0.0133	0.0479	-0.0034	0.0009	0.0037	0.267	-0.0356	0.1679	0.5746	0.8433	-0.1181	0.043	0.038	0.1327	0.0143	0.021	0.0512	0.1141	0.0472	0.08	0.114	0.0021	0.0016	0.0041	-0.0025	0.0006	0.0179	0.0144	-0.0478	-0.0479	0.0218	0.0044	0.0115	0.0094	-0.0359	0.016
z_GLG_HDL	-0.0211	-0.0427	-0.0031	-0.0068	-0.0085	-0.1146	-0.0174	-0.1102	-0.1446	-0.1181	0.9328	-0.1144	0.1224	-0.3553	-0.027	-0.0187	-0.0357	-0.1161	-0.0373	-0.0831	-0.112	-0.0058	-0.0073	-0.0038	0.0003	0.0044	0.0074	-0.02	0.0073	0.007	0.0018	-0.0098	-0.0095	-0.0053	0.0116	-0.0026
z_GLG_LDL	0.0297	-0.0038	0.0025	0.002	0.0024	0.0452	-0.0332	0.0341	0.0528	0.043	-0.1144	0.9596	0.8067	0.2334	0.0157	0.0067	0.0418	0.0552	0.0519	0.032	0.0578	0.0085	0.0097	-0.0002	-0.0055	-0.0003	-0.0057	0.0065	-0.0116	-0.0144	-0.0081	0.0194	0.0201	0.0152	0.0006	-0.0082
z_GLG_TC	0.0279	0.0048	0.0032	0.0047	0.0022	0.0293	-0.0436	0.0149	0.0371	0.038	0.1224	0.8067	0.9198	0.3254	0.016	0.0063	0.0391	0.0439	0.0521	0.0248	0.0466	0.005	0.0053	-0.0026	-0.0088	-0.0036	-0.0024	0.009	-0.0133	-0.0171	0.0009	0.0163	0.014	0.0096	-0.0049	-0.0076
z_GLG_TG	0.0214	0.0486	0.0104	0.0169	0.0163	0.1116	-0.0155	0.092	0.146	0.1327	-0.3553	0.2334	0.3254	0.8542	0.0272	0.021	0.0654	0.1407	0.0543	0.0921	0.1382	0.0019	0.0015	-0.0013	-0.0064	-0.0149	0.0011	0.034	-0.0116	-0.013	0.0002	0.015	0.0093	0.0002	-0.0185	0.0047
z_IGAP_AZ	0.0103	0.0146	-0.0071	-0.0018	-0.0014	0.0101	-0.0074	-0.0003	0.0093	0.0143	-0.027	0.0157	0.016	0.0272	1.045	0.0095	0.0121	0.0236	0.0079	0.015	0.0197	0.029	0.0338	0.0407	0.0023	0.0045	0.0105	0.0254	-0.016	-0.0219	0.0004	0.0116	0.0186	0.0204	-0.0026	0.0063
z_LOOS_BEATSTMN	0.0011	0.0112	9.9648e-05	0.0046	-0.0006	-0.0042	-0.0094	-0.0065	0.0066	0.021	-0.0187	0.0067	0.0063	0.021	0.0095	1.009	0.0233	0.0293	0.0061	0.0147	0.032	-0.0026	-0.0072	0.0107	0.0012	-0.0028	0.0111	0.0071	0.0005	-4.8585e-05	-0.0094	0.0079	-0.0022	-0.0084	-0.021	0.0095
z_MAGIC_FAST-GLUCOSE	0.0182	0.0389	-0.0088	-0.0093	-0.0163	0.0565	-0.0188	0.0499	0.0695	0.0512	-0.0357	0.0418	0.0391	0.0654	0.0121	0.0233	0.9905	0.2609	0.0335	-0.2407	0.3783	0.0106	0.0096	0.0111	-0.0113	-0.0106	-0.0012	0.0017	-0.028	-0.028	0.0138	-0.0067	-0.0066	0.0007	-0.016	0.0145
z_MAGIC_FAST-INSULIN	0.0126	0.011	-0.008	-0.0017	0.0033	0.1108	0.003	0.105	0.1559	0.1141	-0.1161	0.0552	0.0439	0.1407	0.0236	0.0293	0.2609	1.002	0.0228	0.7543	0.9552	0.0133	0.0109	0.008	-0.0105	0.003	0.017	0.0048	-0.0305	-0.0283	0.0161	0.0083	0.0001	-0.0073	-0.0178	0.0145
z_MAGIC_HBA1C	0.0051	0.0305	0.0021	-0.0012	0.0041	0.0392	-0.032	0.0305	0.0472	0.0472	-0.0373	0.0519	0.0521	0.0543	0.0079	0.0061	0.0335	0.0228	1.0039	0.0061	0.0278	0.0164	0.0108	0.0188	-0.0113	0.0039	0.0016	-0.0171	-0.001	-0.0221	-0.0119	0.0121	0.0145	0.0115	0.0062	0.0059
z_MAGIC_HOMA-B	0.0068	-0.0042	0.0022	0.0039	0.014	0.0789	0.0106	0.0818	0.1116	0.08	-0.0831	0.032	0.0248	0.0921	0.015	0.0147	-0.2407	0.7543	0.0061	0.995	0.7177	0.0045	0.0002	-0.0026	-0.0062	0.0045	0.011	0.0117	-0.0109	-0.0077	0.0079	0.0146	0.0061	-0.007	-0.0115	0.0047
z_MAGIC_HOMA-IR	0.0139	0.0178	-0.005	-0.0027	0.0021	0.1129	-0.0031	0.1082	0.1569	0.114	-0.112	0.0578	0.0466	0.1382	0.0197	0.032	0.3783	0.9552	0.0278	0.7177	1.0047	0.0131	0.0112	0.0081	-0.0135	-0.0024	0.0109	0.0132	-0.0356	-0.0347	0.0181	0.0088	-9.6549e-05	-0.0076	-0.0181	0.0141
z_MEGASTROKE_AIS	0.0369	0.0381	0.0015	0.0058	0.0137	0.0095	-0.0214	-0.0016	-0.0012	0.0021	-0.0058	0.0085	0.005	0.0019	0.029	-0.0026	0.0106	0.0133	0.0164	0.0045	0.0131	1.0377	0.9585	0.5263	0.0249	-0.0002	0.0509	-0.0066	0.0066	0.0027	0.0246	0.036	0.0614	0.0565	-0.0094	0.0694
z_MEGASTROKE_AS	0.0333	0.0347	0.0018	0.0039	0.0152	0.0073	-0.0182	-0.0002	-1.7327e-05	0.0016	-0.0073	0.0097	0.0053	0.0015	0.0338	-0.0072	0.0096	0.0109	0.0108	0.0002	0.0112	0.9585	1.0445	0.5045	0.0256	-0.0005	0.0435	-0.0074	0.0095	0.0065	0.0266	0.0341	0.0605	0.0588	-0.0108	0.0672
z_MEGASTROKE_CES	0.0275	0.0303	0.0019	0.0083	0.0076	0.0115	-0.0355	0.0064	0.0042	0.0041	-0.0038	-0.0002	-0.0026	-0.0013	0.0407	0.0107	0.0111	0.008	0.0188	-0.0026	0.0081	0.5263	0.5045	1.0683	0.02	0.0016	0.028	-0.006	0.003	-0.0064	0.0236	0.0241	0.0453	0.05	-0.0031	0.1158
z_PGC_BIP	0.0403	0.0736	-0.0122	-0.0019	-0.0014	-0.0086	0.0058	-0.0061	-0.0101	-0.0025	0.0003	-0.0055	-0.0088	-0.0064	0.0023	0.0012	-0.0113	-0.0105	-0.0113	-0.0062	-0.0135	0.0249	0.0256	0.02	1.0081	0.1561	0.1516	-0.0088	-0.0011	-0.0014	0.021	0.0639	0.0461	0.0295	0.0005	0.0096
z_PGC_MDD	0.0077	0.0069	-0.0023	0.0034	0.006	0.0046	-0.0125	0.0006	-0.0021	0.0006	0.0044	-0.0003	-0.0036	-0.0149	0.0045	-0.0028	-0.0106	0.003	0.0039	0.0045	-0.0024	-0.0002	-0.0005	0.0016	0.1561	1.0167	0.1034	0.0132	0.0059	-0.0067	0.0125	0.0079	0.0041	0.0097	-0.0045	0.0013
z_PGC_SCZ	0.0395	0.0424	-0.0111	-0.0063	-0.0043	0.0098	-0.0375	-0.009	0.002	0.0179	0.0074	-0.0057	-0.0024	0.0011	0.0105	0.0111	-0.0012	0.017	0.0016	0.011	0.0109	0.0509	0.0435	0.028	0.1516	0.1034	1.0613	0.0275	0.0007	-0.0336	0.0228	0.0252	0.0484	0.0439	-0.0053	0.0236
z_RA_RA	-0.0021	-5.955e-05	-0.0141	0.0003	0.0127	0.0043	-0.007	0.009	0.012	0.0144	-0.02	0.0065	0.009	0.034	0.0254	0.0071	0.0017	0.0048	-0.0171	0.0117	0.0132	-0.0066	-0.0074	-0.006	-0.0088	0.0132	0.0275	1.02	0.0041	-0.0314	0.017	0.0249	0.0407	0.0472	0.0046	0.0195
z_SSGAC_COLLEGE	-0.0052	-9.5285e-05	0.0123	-0.0038	-0.001	-0.0442	0.0478	-0.0235	-0.046	-0.0478	0.0073	-0.0116	-0.0133	-0.0116	-0.016	0.0005	-0.028	-0.0305	-0.001	-0.0109	-0.0356	0.0066	0.0095	0.003	-0.0011	0.0059	0.0007	0.0041	1.0154	0.7282	0.0026	-0.0044	-0.009	-0.0088	-0.0073	-0.0051
z_SSGAC_EDUYEAR	0.0061	-0.0101	0.0202	0.0014	0.0063	-0.0379	0.0482	-0.0188	-0.0401	-0.0479	0.007	-0.0144	-0.0171	-0.013	-0.0219	-4.8585e-05	-0.028	-0.0283	-0.0221	-0.0077	-0.0347	0.0027	0.0065	-0.0064	-0.0014	-0.0067	-0.0336	-0.0314	0.7282	1.0204	0.0065	-0.0031	-0.0148	-0.027	0.0006	-0.0077
z_TAGC_ASTHMA	0.0035	0.0012	-0.0004	-0.0045	0.0023	-0.0017	0.0292	0.0055	0.0149	0.0218	0.0018	-0.0081	0.0009	0.0002	0.0004	-0.0094	0.0138	0.0161	-0.0119	0.0079	0.0181	0.0246	0.0266	0.0236	0.021	0.0125	0.0228	0.017	0.0026	0.0065	1.0565	0.0128	0.029	0.0343	-0.0097	0.0028
z_UKIBD_CD	0.0562	0.069	0.0116	0.0146	0.0151	0.0049	0.0089	0.0067	0.0029	0.0044	-0.0098	0.0194	0.0163	0.015	0.0116	0.0079	-0.0067	0.0083	0.0121	0.0146	0.0088	0.036	0.0341	0.0241	0.0639	0.0079	0.0252	0.0249	-0.0044	-0.0031	0.0128	1.1035	0.851	0.3075	0.0006	0.0201
z_UKIBD_IBD	0.0651	0.0639	0.0134	0.0032	0.01	0.0093	-0.0049	0.002	0.0047	0.0115	-0.0095	0.0201	0.014	0.0093	0.0186	-0.0022	-0.0066	0.0001	0.0145	0.0061	-9.6549e-05	0.0614	0.0605	0.0453	0.0461	0.0041	0.0484	0.0407	-0.009	-0.0148	0.029	0.851	1.1493	0.9178	-0.0136	0.0253
z_UKIBD_UC	0.0577	0.0451	0.0135	-0.0134	-0.001	0.0132	-0.0159	-0.0003	0.0042	0.0094	-0.0053	0.0152	0.0096	0.0002	0.0204	-0.0084	0.0007	-0.0073	0.0115	-0.007	-0.0076	0.0565	0.0588	0.05	0.0295	0.0097	0.0439	0.0472	-0.0088	-0.027	0.0343	0.3075	0.9178	1.1271	-0.0168	0.0197
z_VGHRV_SDNN	-0.0054	-0.0143	0.0035	0.0084	0.004	-0.0135	6.8253e-05	-0.0145	-0.0302	-0.0359	0.0116	0.0006	-0.0049	-0.0185	-0.0026	-0.021	-0.016	-0.0178	0.0062	-0.0115	-0.0181	-0.0094	-0.0108	-0.0031	0.0005	-0.0045	-0.0053	0.0046	-0.0073	0.0006	-0.0097	0.0006	-0.0136	-0.0168	0.9825	-0.0062
z_WILLER_ATRIALFIBRI	0.0316	0.0164	0.0024	0.0047	0.0178	0.0168	0.0127	0.0097	0.0161	0.016	-0.0026	-0.0082	-0.0076	0.0047	0.0063	0.0095	0.0145	0.0145	0.0059	0.0047	0.0141	0.0694	0.0672	0.1158	0.0096	0.0013	0.0236	0.0195	-0.0051	-0.0077	0.0028	0.0201	0.0253	0.0197	-0.0062	1.0572

### Sheet: Table S3
Table S3 - Genetic correlation
	z_CARDIOGRAMPLUSC4D_CAD	z_DIAGRAM_T2D	z_GEFOS_BMD-FOREARM	z_GEFOS_BMD-NECK	z_GEFOS_BMD-SPINE	z_GIANT_BMI	z_GIANT_HEIGHT	z_GIANT_HIP	z_GIANT_WC	z_GIANT_WHR	z_GLG_HDL	z_GLG_LDL	z_GLG_TC	z_GLG_TG	z_IGAP_AZ	z_LOOS_BEATSTMN	z_MAGIC_FAST-GLUCOSE	z_MAGIC_FAST-INSULIN	z_MAGIC_HBA1C	z_MAGIC_HOMA-B	z_MAGIC_HOMA-IR	z_MEGASTROKE_AIS	z_MEGASTROKE_AS	z_MEGASTROKE_CES	z_PGC_BIP	z_PGC_MDD	z_PGC_SCZ	z_RA_RA	z_SSGAC_COLLEGE	z_SSGAC_EDUYEAR	z_TAGC_ASTHMA	z_UKIBD_CD	z_UKIBD_IBD	z_UKIBD_UC	z_VGHRV_SDNN	z_WILLER_ATRIALFIBRI
z_CARDIOGRAMPLUSC4D_CAD	1	0.3135	0.1761	0.0693	0.0695	0.2087	-0.107	0.1175	0.2392	0.3099	-0.3069	0.2192	0.1556	0.2686	-0.0509	-0.0216	0.0303	0.1903	0.2698	0.1347	0.2065	0.4881	0.4974	0.2673	-0.0496	0.1458	-0.0214	0.1045	-0.2816	-0.3899	-0.0311	0.0527	0.0552	0.0194	-0.0509	0.1749
z_DIAGRAM_T2D	0.3135	1	-0.0695	0.1927	0.0794	0.3491	-0.0046	0.2581	0.3792	0.4112	-0.4117	0.0554	0.0011	0.3422	-0.0451	0.0438	0.5176	0.4322	0.5172	0.032	0.4607	0.2454	0.2644	-0.0453	-0.0862	-0.0077	-0.0331	-0.0496	-0.1831	-0.1659	0.1581	-0.0994	-0.1038	-0.0839	-0.2657	0.0986
z_GEFOS_BMD-FOREARM	0.1761	-0.0695	1	0.8407	0.8214	0.1726	-0.1854	-0.0636	-0.0048	0.0605	0.0086	0.032	-0.0126	-0.1004	0.4688	0.1429	0.0918	0.4611	0.1292	0.2546	0.4674	-0.0887	-0.0886	-0.1251	0.2164	-0.1392	-0.0183	0.0195	0.0405	0	0.0756	-0.2797	-0.3746	-0.4775	-0.1224	-0.0962
z_GEFOS_BMD-NECK	0.0693	0.1927	0.8407	1	0.715	0.0723	0.0205	-0.0067	0.0233	0.0506	-0.0752	-0.0689	-0.0796	0.0115	0.1741	-0.0344	0.2394	0.1178	0.1882	-0.0857	0.1671	0.0009	0.0171	-0.0677	0.0335	-0.1447	0.0048	-0.0241	0.0401	0.0206	-0.0608	-0.1426	-0.0874	0.0304	-0.1156	0.0102
z_GEFOS_BMD-SPINE	0.0695	0.0794	0.8214	0.715	1	0.0529	0.0477	-0.031	-0.0231	-0.0196	-0.0366	-0.1653	-0.1541	-0.0441	0.1981	0.0727	0.2528	-0.0112	0.1087	-0.2268	0.0055	-0.0603	-0.0816	-0.1201	0.0147	-0.1169	-0.0131	-0.117	0.0868	0.0277	-0.055	-0.128	-0.1131	-0.0631	-0.0662	-0.076
z_GIANT_BMI	0.2087	0.3491	0.1726	0.0723	0.0529	1	-0.0602	0.8492	0.9045	0.5787	-0.3579	0.0209	-0.0257	0.2221	-0.0976	-0.0484	0.2549	0.6158	0.1465	0.4275	0.641	0.1301	0.1363	0.0679	-0.0609	-0.0408	-0.0875	0.0514	-0.2197	-0.3275	0.0997	0.0523	-0.0105	-0.0998	-0.0837	0.2043
z_GIANT_HEIGHT	-0.107	-0.0046	-0.1854	0.0205	0.0477	-0.0602	1	0.397	0.2447	-0.0635	0.0004	-0.1085	-0.1162	-0.0911	-0.1239	-0.0994	0.0014	0.0349	-0.0489	0.0097	0.0383	-0.0103	-0.0454	0.2135	0.0043	-0.0896	0.0146	0.0506	0.1175	0.18	-0.06	-0.0041	0.0204	0.0291	-0.002	0.2521
z_GIANT_HIP	0.1175	0.2581	-0.0636	-0.0067	-0.031	0.8492	0.397	1	0.8915	0.3395	-0.2614	-0.0436	-0.0815	0.1064	-0.1097	-0.0742	0.2268	0.5351	0.0227	0.327	0.549	0.0701	0.0528	0.0311	-0.0628	-0.0824	-0.0582	0.0454	-0.1209	-0.1808	0.0927	0.0326	0.0038	-0.0518	-0.0685	0.3081
z_GIANT_WC	0.2392	0.3792	-0.0048	0.0233	-0.0231	0.9045	0.2447	0.8915	1	0.7336	-0.4256	0.009	-0.0378	0.2721	-0.1129	-0.0476	0.2369	0.6804	0.1422	0.4794	0.695	0.2066	0.2015	0.1094	-0.0451	-0.0059	-0.0678	0.0476	-0.2247	-0.3012	0.063	0.0614	0.0118	-0.0563	-0.1049	0.2589
z_GIANT_WHR	0.3099	0.4112	0.0605	0.0506	-0.0196	0.5787	-0.0635	0.3395	0.7336	1	-0.491	0.1265	0.0836	0.4142	-0.0884	0.0215	0.1466	0.6544	0.2688	0.5332	0.6555	0.285	0.2974	0.1105	-0.0525	0.1165	-0.0577	0.0129	-0.3017	-0.3347	-0.0245	0.0542	0.001	-0.0476	-0.141	0.0893
z_GLG_HDL	-0.3069	-0.4117	0.0086	-0.0752	-0.0366	-0.3579	0.0004	-0.2614	-0.4256	-0.491	1	0.1126	0.2142	-0.5923	0.2197	0.0217	-0.1602	-0.4413	-0.1821	-0.3249	-0.4733	-0.2326	-0.2184	-0.0505	0.037	-0.0307	0.0337	0.0362	0.2662	0.2629	-0.0219	-0.1053	-0.0464	0.0356	0.1039	-0.1391
z_GLG_LDL	0.2192	0.0554	0.032	-0.0689	-0.1653	0.0209	-0.1085	-0.0436	0.009	0.1265	0.1126	1	0.9889	0.3658	-0.021	0.0906	-0.0757	-0.0358	0.1474	0.0414	-0.0553	0.0555	0.0194	-0.0036	-0.0416	-0.0715	-0.0207	-0.0422	-0.11	0.024	0.0449	-0.1194	-0.1124	-0.1112	-0.0479	-0.0292
z_GLG_TC	0.1556	0.0011	-0.0126	-0.0796	-0.1541	-0.0257	-0.1162	-0.0815	-0.0378	0.0836	0.2142	0.9889	1	0.4423	-0.009	0.1256	-0.0963	-0.0282	0.1202	0.0518	-0.0384	0.062	0.0337	0.0213	-0.0115	0.0025	-0.0289	-0.0553	-0.0793	0.0426	0.0036	-0.1107	-0.0946	-0.0843	-0.0094	-0.0563
z_GLG_TG	0.2686	0.3422	-0.1004	0.0115	-0.0441	0.2221	-0.0911	0.1064	0.2721	0.4142	-0.5923	0.3658	0.4423	1	-0.1027	0.1188	0.0443	0.399	0.1444	0.341	0.4166	0.1944	0.1851	0.0518	-0.0051	0.1866	-0.0483	-0.1166	-0.2272	-0.2076	0.0307	0.0092	-0.006	-0.0322	-0.0633	0.0344
z_IGAP_AZ	-0.0509	-0.0451	0.4688	0.1741	0.1981	-0.0976	-0.1239	-0.1097	-0.1129	-0.0884	0.2197	-0.021	-0.009	-0.1027	1	-0.0362	-0.0836	-0.2505	-0.1413	-0.1973	-0.2005	-0.1998	-0.2401	-0.5461	0.016	0.1821	0.1132	-0.1943	-0.2692	-0.166	0.1288	-0.052	-0.077	-0.0971	-0.0183	-0.0685
z_LOOS_BEATSTMN	-0.0216	0.0438	0.1429	-0.0344	0.0727	-0.0484	-0.0994	-0.0742	-0.0476	0.0215	0.0217	0.0906	0.1256	0.1188	-0.0362	1	0.0566	0.0764	0.12	0.09	0.0925	-0.0419	0.0525	-0.3031	0.0206	0.0994	0.0216	-0.0027	-0.191	-0.2553	0.2089	0.0155	0.0846	0.1405	-0.646	-0.0842
z_MAGIC_FAST-GLUCOSE	0.0303	0.5176	0.0918	0.2394	0.2528	0.2549	0.0014	0.2268	0.2369	0.1466	-0.1602	-0.0757	-0.0963	0.0443	-0.0836	0.0566	1	0.2524	0.509	-0.4036	0.3348	0.1245	0.1246	0.007	0.0225	0.0757	-0.0535	-0.0118	-0.0532	-0.1374	-0.116	0.0133	0.0018	-0.0384	0.028	0.0312
z_MAGIC_FAST-INSULIN	0.1903	0.4322	0.4611	0.1178	-0.0112	0.6158	0.0349	0.5351	0.6804	0.6544	-0.4413	-0.0358	-0.0282	0.399	-0.2505	0.0764	0.2524	1	0.0903	0.7814	0.9891	0.0149	0.0298	-0.1323	0.0115	-0.0072	-0.1096	-0.0202	-0.1553	-0.0803	-0.0337	0.0647	0.0818	0.0723	-0.1479	0.0606
z_MAGIC_HBA1C	0.2698	0.5172	0.1292	0.1882	0.1087	0.1465	-0.0489	0.0227	0.1422	0.2688	-0.1821	0.1474	0.1202	0.1444	-0.1413	0.12	0.509	0.0903	1	-0.3116	0.1183	0.0134	0.0855	-0.1728	0.0437	-0.1817	-0.0816	0.1586	-0.1978	0.074	0.1224	-0.0518	-0.0731	-0.0677	-0.2089	0.0072
z_MAGIC_HOMA-B	0.1347	0.032	0.2546	-0.0857	-0.2268	0.4275	0.0097	0.327	0.4794	0.5332	-0.3249	0.0414	0.0518	0.341	-0.1973	0.09	-0.4036	0.7814	-0.3116	1	0.723	-0.0089	0.0345	-0.0379	-0.0144	-0.0205	-0.0469	-0.0345	-0.1324	-0.0698	0.0285	0.0108	0.0517	0.0984	-0.1201	0.0454
z_MAGIC_HOMA-IR	0.2065	0.4607	0.4674	0.1671	0.0055	0.641	0.0383	0.549	0.695	0.6555	-0.4733	-0.0553	-0.0384	0.4166	-0.2005	0.0925	0.3348	0.9891	0.1183	0.723	1	0.0505	0.0594	-0.1076	0.0356	0.0533	-0.0986	-0.0606	-0.1564	-0.1107	-0.1092	0.0415	0.0655	0.0669	-0.1325	0.0748
z_MEGASTROKE_AIS	0.4881	0.2454	-0.0887	0.0009	-0.0603	0.1301	-0.0103	0.0701	0.2066	0.285	-0.2326	0.0555	0.062	0.1944	-0.1998	-0.0419	0.1245	0.0149	0.0134	-0.0089	0.0505	1	0.9759	0.8604	0.066	0.1312	0.0229	0.2307	-0.3436	-0.2498	-0.0126	0.0021	-0.0449	-0.0784	0.0347	0.3561
z_MEGASTROKE_AS	0.4974	0.2644	-0.0886	0.0171	-0.0816	0.1363	-0.0454	0.0528	0.2015	0.2974	-0.2184	0.0194	0.0337	0.1851	-0.2401	0.0525	0.1246	0.0298	0.0855	0.0345	0.0594	0.9759	1	0.8127	0.0385	0.15	0.0187	0.2494	-0.4063	-0.3183	-0.0137	0.0168	-0.0495	-0.1092	0.0523	0.4007
z_MEGASTROKE_CES	0.2673	-0.0453	-0.1251	-0.0677	-0.1201	0.0679	0.2135	0.0311	0.1094	0.1105	-0.0505	-0.0036	0.0213	0.0518	-0.5461	-0.3031	0.007	-0.1323	-0.1728	-0.0379	-0.1076	0.8604	0.8127	1	0.0793	0.0162	0.0486	0.3041	-0.1722	0.0286	-0.0749	-0.0779	-0.1564	-0.223	0.0931	0.6698
z_PGC_BIP	-0.0496	-0.0862	0.2164	0.0335	0.0147	-0.0609	0.0043	-0.0628	-0.0451	-0.0525	0.037	-0.0416	-0.0115	-0.0051	0.016	0.0206	0.0225	0.0115	0.0437	-0.0144	0.0356	0.066	0.0385	0.0793	1	0.5341	0.7521	-0.1089	0.2932	0.2934	-0.02	0.0788	0.1413	0.1957	-0.0113	0.0144
z_PGC_MDD	0.1458	-0.0077	-0.1392	-0.1447	-0.1169	-0.0408	-0.0896	-0.0824	-0.0059	0.1165	-0.0307	-0.0715	0.0025	0.1866	0.1821	0.0994	0.0757	-0.0072	-0.1817	-0.0205	0.0533	0.1312	0.15	0.0162	0.5341	1	0.4706	-0.1407	-0.1027	0.0316	0.1121	0.1397	0.1818	0.1531	0.0596	0.0351
z_PGC_SCZ	-0.0214	-0.0331	-0.0183	0.0048	-0.0131	-0.0875	0.0146	-0.0582	-0.0678	-0.0577	0.0337	-0.0207	-0.0289	-0.0483	0.1132	0.0216	-0.0535	-0.1096	-0.0816	-0.0469	-0.0986	0.0229	0.0187	0.0486	0.7521	0.4706	1	-0.031	0.0761	0.2374	0.0076	0.1208	0.1431	0.1664	-0.0135	-0.0271
z_RA_RA	0.1045	-0.0496	0.0195	-0.0241	-0.117	0.0514	0.0506	0.0454	0.0476	0.0129	0.0362	-0.0422	-0.0553	-0.1166	-0.1943	-0.0027	-0.0118	-0.0202	0.1586	-0.0345	-0.0606	0.2307	0.2494	0.3041	-0.1089	-0.1407	-0.031	1	-0.2924	-0.0738	0.0066	0.0681	0.0891	0.0798	-0.1043	0.0571
z_SSGAC_COLLEGE	-0.2816	-0.1831	0.0405	0.0401	0.0868	-0.2197	0.1175	-0.1209	-0.2247	-0.3017	0.2662	-0.11	-0.0793	-0.2272	-0.2692	-0.191	-0.0532	-0.1553	-0.1978	-0.1324	-0.1564	-0.3436	-0.4063	-0.1722	0.2932	-0.1027	0.0761	-0.2924	1	1.0536	-0.1069	-0.1713	-0.1215	-0.0366	0.1645	-0.0661
z_SSGAC_EDUYEAR	-0.3899	-0.1659	0	0.0206	0.0277	-0.3275	0.18	-0.1808	-0.3012	-0.3347	0.2629	0.024	0.0426	-0.2076	-0.166	-0.2553	-0.1374	-0.0803	0.074	-0.0698	-0.1107	-0.2498	-0.3183	0.0286	0.2934	0.0316	0.2374	-0.0738	1.0536	1	-0.0587	-0.1608	-0.0771	0.1489	0.3141	-0.0287
z_TAGC_ASTHMA	-0.0311	0.1581	0.0756	-0.0608	-0.055	0.0997	-0.06	0.0927	0.063	-0.0245	-0.0219	0.0449	0.0036	0.0307	0.1288	0.2089	-0.116	-0.0337	0.1224	0.0285	-0.1092	-0.0126	-0.0137	-0.0749	-0.02	0.1121	0.0076	0.0066	-0.1069	-0.0587	1	0.0812	0.011	-0.088	0.0489	0.0872
z_UKIBD_CD	0.0527	-0.0994	-0.2797	-0.1426	-0.128	0.0523	-0.0041	0.0326	0.0614	0.0542	-0.1053	-0.1194	-0.1107	0.0092	-0.052	0.0155	0.0133	0.0647	-0.0518	0.0108	0.0415	0.0021	0.0168	-0.0779	0.0788	0.1397	0.1208	0.0681	-0.1713	-0.1608	0.0812	1	0.9269	0.6385	-0.0523	0.0472
z_UKIBD_IBD	0.0552	-0.1038	-0.3746	-0.0874	-0.1131	-0.0105	0.0204	0.0038	0.0118	0.001	-0.0464	-0.1124	-0.0946	-0.006	-0.077	0.0846	0.0018	0.0818	-0.0731	0.0517	0.0655	-0.0449	-0.0495	-0.1564	0.1413	0.1818	0.1431	0.0891	-0.1215	-0.0771	0.011	0.9269	1	0.8854	0.0343	0.0326
z_UKIBD_UC	0.0194	-0.0839	-0.4775	0.0304	-0.0631	-0.0998	0.0291	-0.0518	-0.0563	-0.0476	0.0356	-0.1112	-0.0843	-0.0322	-0.0971	0.1405	-0.0384	0.0723	-0.0677	0.0984	0.0669	-0.0784	-0.1092	-0.223	0.1957	0.1531	0.1664	0.0798	-0.0366	0.1489	-0.088	0.6385	0.8854	1	0.0683	0.0187
z_VGHRV_SDNN	-0.0509	-0.2657	-0.1224	-0.1156	-0.0662	-0.0837	-0.002	-0.0685	-0.1049	-0.141	0.1039	-0.0479	-0.0094	-0.0633	-0.0183	-0.646	0.028	-0.1479	-0.2089	-0.1201	-0.1325	0.0347	0.0523	0.0931	-0.0113	0.0596	-0.0135	-0.1043	0.1645	0.3141	0.0489	-0.0523	0.0343	0.0683	1	0.0459
z_WILLER_ATRIALFIBRI	0.1749	0.0986	-0.0962	0.0102	-0.076	0.2043	0.2521	0.3081	0.2589	0.0893	-0.1391	-0.0292	-0.0563	0.0344	-0.0685	-0.0842	0.0312	0.0606	0.0072	0.0454	0.0748	0.3561	0.4007	0.6698	0.0144	0.0351	-0.0271	0.0571	-0.0661	-0.0287	0.0872	0.0472	0.0326	0.0187	0.0459	1

### Sheet: Table S4
Table S4 - New associations for the Metabolism phenotype set
RSID	Chr.	Position	Ref.	Alt.	P_Omn	P_SZ_ica	P_SZ_gene	P_SZ_1	P_SZ_res	z_GLG_HDL	z_GLG_LDL	z_GLG_TC	z_GLG_TG	z_MAGIC_FAST-GLUCOSE	z_MAGIC_FAST-INSULIN	z_MAGIC_HOMA-B	z_MAGIC_HOMA-IR	z_MAGIC_HBA1C	z_DIAGRAM_T2D	test
rs4847420	1	93845674	A	C	5.53491e-09	0.792101	0.117527	0.011078	0.974735	5.69228	3.33841	4.37354	-1.93807	0.605413	-0.227991	0.440609	0.0722972	-1.25826	-0.0692533	Omnibus
rs1534099	2	121327860	G	A	1.78625e-09	0.0303062	0.0259128	0.0122017	0.0988649	1.40727	5.10107	4.09756	-2.06352	NA	NA	NA	NA	1.64203	-3.07874	Omnibus
rs55980684	3	170701427	G	A	9.19784e-15	2.13311e-07	0.30763	0.44515	0.0486581	-0.423877	2.4629	2.85917	3.91284	-5.32556	1.19049	4.55399	0.0234978	-3.82505	-2.11339	Omnibus
rs6446481	4	6295583	C	A	1.25065e-09	4.95777e-12	0.00123464	0.000241194	0.0891848	0.552986	-0.568877	0.0911308	-0.415248	-5.11771	-1.6692	1.24688	-2.13192	-2.30207	-5.62635	Omnibus
rs11742815	5	51889633	C	A	1.95135e-10	0.000108341	0.00748442	0.0110708	0.127231	0.942194	0.82739	-0.0989153	-2.01543	-3.25732	-0.778921	-1.29475	-0.780044	-1.09543	-3.47874	Omnibus
rs4295344	5	57262552	C	T	2.25857e-09	0.441904	0.0761164	0.0059456	0.00659781	2.55291	-1.6105	-0.373693	-1.37715	2.82763	3.99352	1.05717	3.49871	3.73514	-2.36065	Omnibus
rs375289	5	71841283	C	T	4.07221e-09	0.162913	0.000287533	4.68331e-06	0.00154433	-2.0915	4.34222	4.6879	5.16066	0.97807	0.978535	1.96994	2.05312	1.45468	0.344963	Omnibus
rs200493	6	27795418	A	G	4.1194e-09	0.717534	0.406094	0.0476071	0.429773	-2.49071	0.0811553	-2.20691	-4.47305	1.05871	-0.73298	-0.532656	-0.244916	2.12436	-1.18335	Omnibus
rs9257267	6	28819880	G	A	6.31376e-09	0.0345624	0.289308	3.2087e-06	0.0645448	-3.2847	-0.80384	-2.92002	-3.64772	NA	NA	NA	NA	NA	-1.42616	Omnibus
rs3095328	6	30723781	A	G	4.42364e-16	0.897262	0.729322	2.08959e-05	0.00749939	-3.51933	-3.01533	-5.47403	-5.08903	1.7118	NA	NA	NA	2.5879	-0.244189	Omnibus
rs2419478	7	65247150	A	G	4.95416e-12	0.16823	0.0121928	0.00928902	0.000175052	-0.628823	-1.83286	-0.730638	4.0499	-1.13945	-4.93796	-2.21957	-4.57873	0.573715	0.150579	Omnibus
rs7820459	8	8150980	G	A	2.4851e-10	0.00119085	0.302663	0.425609	0.114537	1.3182	-1.01375	-0.136871	3.89368	-2.38858	1.20852	2.34271	1.5869	-1.16512	-2.1865	Omnibus
rs11250177	8	11799099	G	A	7.25026e-11	0.0612439	0.0391445	0.147351	0.0421032	-0.238319	-1.17265	0.0307762	5.32722	-0.651782	1.0647	2.06436	1.91054	0.0291487	-2.07304	Omnibus
rs72754501	9	95383586	G	A	5.64355e-10	0.0186244	0.000196154	2.58292e-05	0.00349767	0.105628	-2.60367	-3.09689	-3.84182	2.09555	-2.22913	-2.86611	-1.80839	1.21527	-5.23795	Omnibus
rs2777798	9	107557865	A	G	1.29926e-11	0.00612547	0.254194	2.69356e-09	0.104162	-5.01684	-2.23	-4.53448	-2.42583	NA	NA	NA	NA	NA	NA	Omnibus
rs138003734	11	62828076	T	C	5.14169e-11	0.0193641	0.000756977	1.91688e-09	6.99765e-05	-3.72525	-1.75557	-2.83605	1.42996	-2.49232	-4.64919	-2.44831	-4.11042	-2.72254	-2.76108	Omnibus
rs11063841	12	5837252	A	G	6.41156e-09	0.378826	0.313753	0.381214	0.818525	-0.817828	0.460239	1.98243	5.22259	-1.50067	0.286069	-0.701167	-0.905716	-1.14192	0.917848	Omnibus
rs1040014	12	54994279	T	C	3.81601e-12	0.932916	0.0758337	0.0466309	0.0649589	-0.424776	1.61829	1.49928	0.715176	-0.355654	1.32101	0.233081	2.81255	1.22679	-0.0072989	Omnibus
rs5763582	22	30291009	T	C	1.91637e-09	9.5671e-09	1.893e-06	5.1582e-08	0.00157258	1.82261	-2.45282	-3.00576	-2.96437	-2.05235	-2.06732	-1.25371	-2.45416	-3.67846	-5.5377	Omnibus
rs3130670	6	30743864	G	T	3.81018e-14	5.45031e-08	0.0897984	9.05364e-13	2.55923e-05	-3.14984	-3.35892	-5.60303	-4.94889	NA	NA	NA	NA	NA	NA	SumZ_1
rs2777798	9	107557865	A	G	1.29926e-11	0.00612547	0.254194	2.69356e-09	0.104162	-5.01684	-2.23	-4.53448	-2.42583	NA	NA	NA	NA	NA	NA	SumZ_1
rs138003734	11	62828076	T	C	5.14169e-11	0.0193641	0.000756977	1.91688e-09	6.99765e-05	-3.72525	-1.75557	-2.83605	1.42996	-2.49232	-4.64919	-2.44831	-4.11042	-2.72254	-2.76108	SumZ_1
rs655720	3	136103267	C	T	3.81652e-08	0.00126605	4.58024e-10	0.0780204	1.13427e-06	4.71326	-1.18169	-0.815326	-5.18522	NA	NA	NA	NA	NA	-2.10323	SumZ_gene
rs13337451	16	19794347	A	G	7.90461e-08	0.0333561	2.09413e-10	0.000103773	2.40769e-07	4.57221	-0.346507	0.931946	-1.90863	-1.74775	-4.73292	-3.807	-4.75052	-1.89059	-3.17307	SumZ_gene
rs6446481	4	6295583	C	A	1.25065e-09	4.95777e-12	0.00123464	0.000241194	0.0891848	0.552986	-0.568877	0.0911308	-0.415248	-5.11771	-1.6692	1.24688	-2.13192	-2.30207	-5.62635	SumZ_ica
rs72695652	4	185715901	G	A	4.39345e-07	4.13462e-09	7.88003e-05	0.000137819	0.0505748	1.12394	0.0382625	-0.13356	-2.05563	-3.66819	-0.357599	NA	NA	-4.0217	-3.70215	SumZ_ica
rs9505111	6	7278780	T	C	NA	7.76341e-10	0.398645	0.10314	0.371952	0.0548611	0.0943939	-0.117317	-0.926316	-1.8355	1.43088	2.05756	0.640415	-3.11568	-5.35953	SumZ_ica
rs6987752	8	95966531	C	T	1.05618e-06	6.07178e-09	0.0482015	0.0144903	0.699743	-0.743886	0.609352	0.570265	2.36207	3.3373	-0.136382	-1.22956	-0.0618494	1.13514	4.77252	SumZ_ica
rs11856307	15	62399093	C	A	9.61799e-07	2.99305e-09	0.73935	0.610375	0.268165	0.243782	1.24504	0.94708	-0.431389	-4.9658	1.19666	3.39428	0.411235	-0.429089	-3.82407	SumZ_ica
rs5763582	22	30291009	T	C	1.91637e-09	9.5671e-09	1.893e-06	5.1582e-08	0.00157258	1.82261	-2.45282	-3.00576	-2.96437	-2.05235	-2.06732	-1.25371	-2.45416	-3.67846	-5.5377	SumZ_ica
rs3783347	14	100839261	T	G	3.82335e-07	0.000595089	2.50929e-06	4.33569e-05	2.57919e-09	3.01973	-3.34306	-3.26105	-3.0442	-4.40827	NA	NA	NA	-1.08324	-0.412463	SumZ_residual

### Sheet: Table S5
Table S5 - New associations for the Cardiovascular phenotype set
RSID	Chr.	Position	Ref.	Alt.	P_Omn	P_SZ_ica	P_SZ_gene	P_SZ_1	P_SZ_res	z_CARDIOGRAMPLUSC4D_CAD	z_MEGASTROKE_AS	z_MEGASTROKE_AIS	z_MEGASTROKE_CES	z_VGHRV_SDNN	z_LOOS_BEATSTMN	z_WILLER_ATRIALFIBRI	test
rs28470722	1	38386727	A	G	1.51816e-09	4.66342e-10	6.96733e-06	2.03924e-07	0.000817562	4.89481	3.49935	3.36061	0.847171	NA	NA	3.69475	Omnibus
rs4076834	2	44081627	G	T	1.56188e-09	1.81518e-11	NA	1.71334e-07	1.03651e-05	-5.27193	-4.31639	-4.47722	-2.6424	NA	NA	0.309949	Omnibus
rs12906125	15	91427612	A	G	5.41416e-10	6.29331e-12	1.66583e-07	1.7961e-08	7.69079e-06	5.35323	3.95483	4.62357	2.86387	NA	NA	0.865141	Omnibus
rs7194057	16	6895960	T	C	6.34829e-09	0.636681	0.853119	0.997173	0.537792	1.08576	-0.190012	-0.982406	-0.479476	5.0987	-4.58062	0.0601954	Omnibus
rs9914266	17	2133250	C	T	2.13912e-10	2.0434e-09	0.0016145	1.12517e-06	0.107822	5.34745	0.835031	1.09185	1.29072	0.965285	2.3895	4.76152	Omnibus
rs1573644	15	91421283	C	T	7.09521e-10	1.24672e-11	4.55469e-08	5.75314e-09	1.94854e-06	5.12408	4.27111	4.87592	3.06209	NA	NA	0.933426	SumZ_1
rs28470722	1	38386727	A	G	1.51816e-09	4.66342e-10	6.96733e-06	2.03924e-07	0.000817562	4.89481	3.49935	3.36061	0.847171	NA	NA	3.69475	SumZ_ica
rs4076834	2	44081627	G	T	1.56188e-09	1.81518e-11	NA	1.71334e-07	1.03651e-05	-5.27193	-4.31639	-4.47722	-2.6424	NA	NA	0.309949	SumZ_ica
rs17517928	2	216291359	T	C	1.25422e-06	1.91312e-09	4.32631e-05	9.68748e-05	0.00111221	-5.02101	-2.97197	-2.51718	-2.86913	0.955921	0.101567	-1.03558	SumZ_ica
rs12906125	15	91427612	A	G	5.41416e-10	6.29331e-12	1.66583e-07	1.7961e-08	7.69079e-06	5.35323	3.95483	4.62357	2.86387	NA	NA	0.865141	SumZ_ica
rs9914266	17	2133250	C	T	2.13912e-10	2.0434e-09	0.0016145	1.12517e-06	0.107822	5.34745	0.835031	1.09185	1.29072	0.965285	2.3895	4.76152	SumZ_ica
rs656384	18	57906500	A	G	2.34976e-06	4.77611e-09	0.00172093	0.00128486	0.0370766	5.24416	1.45778	1.94963	1.51017	-1.15257	0.0800705	1.94173	SumZ_ica
rs55723415	12	123334984	T	C	2.37896e-07	0.0108647	6.19692e-08	2.70921e-05	7.06701e-09	1.95263	NA	NA	NA	NA	-0.26264	5.62575	SumZ_residual

### Sheet: Table S6
Table S6 - New associations for the Immunity phenotype set
RSID	Chr.	Position	Ref.	Alt.	P_Omn	P_SZ_ica	P_SZ_gene	P_SZ_1	P_SZ_res	z_GEFOS_BMD-FOREARM	z_GEFOS_BMD-NECK	z_GEFOS_BMD-SPINE	z_RA_RA	z_TAGC_ASTHMA	z_UKIBD_IBD	z_UKIBD_CD	z_UKIBD_UC	test
rs1995301	1	70991829	G	A	6.17874e-11	0.0992703	0.450036	0.203498	0.785846	-0.902668	-1.03589	-1.49619	-0.954165	NA	-0.0452601	4.52951	-4.83151	Omnibus
rs12730935	1	154419892	A	G	1.07267e-10	0.563634	0.032886	0.0860582	0.0145587	0.0357822	-0.445759	0.103261	-4.57334	5.0319	-2.21038	-3.56084	-1.05294	Omnibus
rs57669318	2	198823642	A	C	6.51798e-15	0.00162257	0.000606184	0.718774	0.0429641	-1.49043	-3.831	-1.88285	-4.12387	3.91751	2.37959	5.22812	-1.59678	Omnibus
rs267972	5	10727639	G	A	9.2657e-09	0.746091	2.57756e-06	8.73548e-06	1.78661e-06	-1.18112	0.200858	-1.48349	4.67778	2.22223	4.7987	4.79645	3.25149	Omnibus
rs74614126	6	55220633	C	T	2.15508e-13	0.241561	0.0391367	0.45317	0.0587929	-0.72815	2.08933	1.0121	0.318639	NA	-1.06494	-1.68168	-2.73914	Omnibus
rs9942545	6	113714876	T	C	8.46977e-16	0.0555042	0.408071	0.0632789	0.149047	1.43996	NA	NA	-0.772193	1.25685	0.449679	2.70746	1.10007	Omnibus
rs13248948	8	75441925	A	G	1.54268e-10	0.14033	0.978387	0.201625	0.392832	-0.0233589	-0.125018	2.65431	NA	NA	1.71804	-0.2467	0.560429	Omnibus
rs10818481	9	123647855	T	C	1.02118e-12	0.000138585	0.178474	0.57633	0.250184	-2.46724	-1.32647	-4.49728	4.90032	4.84733	-1.26686	-1.61784	-0.743848	Omnibus
rs7098217	10	28455353	G	T	3.59302e-09	0.372968	0.408003	0.725644	0.520034	-0.566453	-2.43108	4.30307	-0.931056	NA	-0.773587	0.359287	-1.26719	Omnibus
rs2292626	10	124186714	T	C	6.76094e-09	1.69576e-07	0.195543	0.000625218	0.0257113	-3.19465	-5.1191	-3.13102	3.48076	0.840044	-2.64187	-2.56694	-0.962497	Omnibus
rs174568	11	61593816	T	C	1.43246e-13	0.0683165	0.0980093	0.196595	0.000566791	2.38234	-0.794839	2.29631	-3.58275	-5.32622	3.78356	4.95861	1.30234	Omnibus
rs144534295	18	53042837	G	A	3.12346e-33	0.404667	0.0297127	0.0209714	0.00558973	-0.212688	1.18345	-0.212445	-0.214702	NA	1.42154	3.44779	3.18491	Omnibus
rs6042824	20	14599189	A	C	1.02731e-09	0.000207132	0.000116897	0.703494	0.0151786	0.115925	4.64203	2.94029	1.59819	-0.663369	-2.51391	-5.30888	0.66915	Omnibus
rs2272908	1	1721479	C	T	2.15224e-07	0.00170054	4.47671e-10	0.079655	2.21827e-06	-2.57927	-2.81105	-3.32005	2.43238	0.117185	5.25603	3.48296	4.23456	SumZ_gene
rs4244811	11	65320780	G	A	2.16609e-07	7.79118e-05	8.86907e-09	0.857491	0.000335131	2.92878	4.34702	3.0138	-2.63555	1.64815	-3.88531	-3.12402	-2.99085	SumZ_gene
rs11221335	11	128385906	C	T	4.93845e-08	0.00719772	7.25271e-10	0.0220016	3.19638e-07	-2.17523	-1.48465	-3.88341	0	2.34923	5.5775	3.98374	4.53542	SumZ_gene
rs72859467	11	16593142	A	C	6.99863e-07	5.19065e-09	0.0281782	0.0001365	0.396695	1.01045	5.15107	5.35073	NA	NA	0.920139	0.446135	0.676379	SumZ_ica
rs636159	11	86862397	T	G	5.02564e-06	7.48546e-09	0.000469361	0.000256023	0.786317	-4.48439	-4.10204	-5.00283	0.398855	-0.592433	-0.195721	-0.47398	0.240986	SumZ_ica

### Sheet: Table S7
Table S7 - New associations for the Anthropometry phenotype set
RSID	Chr.	Position	Ref.	Alt.	P_Omn	P_SZ_ica	P_SZ_gene	P_SZ_1	P_SZ_res	z_GIANT_HEIGHT	z_GIANT_BMI	z_GIANT_HIP	z_GIANT_WC	z_GIANT_WHR	test
rs3747973	1	205677148	A	G	4.46952e-10	6.90611e-07	2.13994e-07	1.50072e-09	4.66274e-07	5.23499	3.91514	3.13463	3.73768	2.58426	Omnibus
rs10924501	1	235351447	A	G	9.30543e-09	2.60932e-07	6.73116e-08	1.78072e-09	1.34242e-07	-4.65118	-3.22888	-4.44504	-4.45625	-1.74024	Omnibus
rs35242522	3	27485231	G	A	1.40777e-10	0.000101056	0.000159291	3.48486e-05	0.000583487	-3.76205	-3.73449	-4.70238	-2.23826	1.69503	Omnibus
rs9871965	3	88338491	C	T	2.40835e-09	8.73293e-07	2.31261e-07	4.28434e-09	NA	-5.0495	-3.03951	-5.12467	-3.88961	-0.975562	Omnibus
rs1868167	3	108449966	A	G	1.56511e-17	0.0574971	0.0607085	0.0453861	0.0686006	-1.5141	-1.82567	0.148978	-2.65207	-0.31718	Omnibus
rs35637422	3	184009586	A	G	3.11442e-12	4.14349e-07	1.66952e-07	1.88764e-09	6.75964e-07	5.67019	3.69234	5.36737	3.76534	-0.00274692	Omnibus
rs6835324	4	77117309	A	G	4.1815e-09	NA	6.87718e-06	5.55132e-05	1.8638e-05	-0.189118	5.36538	3.06181	2.73174	1.43953	Omnibus
rs2276936	4	89726283	C	A	8.48982e-12	0.00465197	0.0109822	0.0258518	0.0248974	-0.934589	-2.60509	-4.76378	-1.8735	3.31697	Omnibus
rs7006761	8	25750388	A	G	1.61273e-09	NA	1.43863e-07	7.054e-09	1.15292e-07	-3.23888	-3.40419	-1.83167	-4.28836	-5.05966	Omnibus
rs7459473	8	62104878	A	C	6.56935e-10	4.46845e-07	5.9855e-06	0.000467854	9.11453e-06	-2.87071	5.38496	1.9933	3.26845	2.99381	Omnibus
rs12768182	10	54021937	A	G	3.37188e-11	0.787618	0.850961	0.272753	0.929173	-4.21417	-2.34239	0.949478	0.759651	1.47123	Omnibus
rs10761751	10	65154885	G	A	4.09121e-12	0.000135812	0.000801044	0.0369699	0.00055299	4.87109	-4.01849	0.251897	-2.8354	-4.69092	Omnibus
rs55922628	10	77191441	C	A	2.49332e-11	0.00026685	0.000471487	0.000105656	0.00160113	3.77975	3.88328	3.76814	2.29742	-1.79299	Omnibus
rs12272314	11	590648	G	A	1.99901e-10	2.72943e-05	2.9416e-05	1.5233e-06	7.71186e-05	-4.0793	-4.42217	-2.31241	-2.40611	-1.58139	Omnibus
rs1940729	11	112852192	C	T	2.17527e-10	1.93827e-08	1.58001e-07	1.49442e-05	3.43221e-07	1.69779	-4.65616	-5.25431	-3.58832	-1.52692	Omnibus
rs17192551	12	90386882	A	G	9.4871e-10	1.42323e-06	4.33286e-07	3.7749e-09	1.18759e-06	-5.5535	-3.44314	-4.32869	-3.75987	-1.05812	Omnibus
rs1265744	12	111026784	C	T	1.04782e-11	2.67672e-10	1.04902e-09	2.18396e-09	5.21681e-09	2.19516	5.56508	5.19393	4.50182	0.963565	Omnibus
rs7334728	13	96941553	A	G	5.37885e-09	1.22262e-08	1.62835e-07	1.38722e-05	4.05751e-07	-1.6127	5.40458	4.16058	3.72816	1.69768	Omnibus
rs61989120	14	40818021	C	T	2.63321e-09	6.23394e-12	8.66017e-12	1.096e-10	1.38109e-11	-0.821486	-4.66033	-5.50772	-5.57241	-3.30316	Omnibus
rs11160421	14	98355454	G	A	2.55175e-09	0.0939737	0.307586	0.704106	0.398557	-4.47539	2.34272	2.76781	0.680638	-2.4849	Omnibus
rs72774845	16	15147954	C	A	1.75187e-10	4.20813e-08	8.45025e-09	4.0368e-11	1.87795e-08	-5.4587	-3.85629	-3.9721	-4.41713	-2.62155	Omnibus
rs8048267	16	73090039	G	A	8.31323e-10	1.25981e-09	6.51949e-10	1.19331e-10	1.39136e-09	3.39752	4.24489	4.56902	5.18159	2.43238	Omnibus
rs10404636	19	1983860	C	T	2.52795e-09	6.08083e-10	4.09487e-09	9.46056e-08	1.29295e-08	-0.144051	-5.37088	-4.98181	-4.31244	-1.61956	Omnibus
rs7257694	19	30314666	T	C	1.45337e-11	5.67616e-11	1.80516e-11	1.42392e-12	2.31494e-11	3.33578	4.73941	3.47211	5.43096	4.822	Omnibus
rs36592	22	30330139	T	C	2.69709e-11	0.178954	0.166254	0.764898	0.085313	4.87893	0.902652	-0.6921	-2.08022	-3.92987	Omnibus
rs55825112	1	1861152	A	G	4.95439e-09	2.60452e-10	4.81923e-10	4.66002e-09	6.05744e-10	-0.453712	-4.78796	-3.59965	-5.33983	-3.85478	SumZ_1
rs3747973	1	205677148	A	G	4.46952e-10	6.90611e-07	2.13994e-07	1.50072e-09	4.66274e-07	5.23499	3.91514	3.13463	3.73768	2.58426	SumZ_1
rs10924501	1	235351447	A	G	9.30543e-09	2.60932e-07	6.73116e-08	1.78072e-09	1.34242e-07	-4.65118	-3.22888	-4.44504	-4.45625	-1.74024	SumZ_1
rs200913015	2	161046192	A	G	1.1916e-07	1.51649e-06	3.05244e-07	9.81529e-09	2.8684e-07	3.72936	3.00506	2.59542	4.06878	4.25254	SumZ_1
rs9871965	3	88338491	C	T	2.40835e-09	8.73293e-07	2.31261e-07	4.28434e-09	NA	-5.0495	-3.03951	-5.12467	-3.88961	-0.975562	SumZ_1
rs35637422	3	184009586	A	G	3.11442e-12	4.14349e-07	1.66952e-07	1.88764e-09	6.75964e-07	5.67019	3.69234	5.36737	3.76534	-0.00274692	SumZ_1
rs4717540	7	70106569	G	A	3.33574e-08	2.96046e-09	8.85701e-10	1.25727e-10	1.02746e-09	3.02334	3.89473	3.77501	5.02251	4.08541	SumZ_1
rs7006761	8	25750388	A	G	1.61273e-09	NA	1.43863e-07	7.054e-09	1.15292e-07	-3.23888	-3.40419	-1.83167	-4.28836	-5.05966	SumZ_1
rs2383780	9	28904770	C	A	5.64312e-08	3.46716e-10	4.16124e-10	2.34078e-09	5.55852e-10	-0.957449	-4.37684	-4.33698	-5.33491	-3.3786	SumZ_1
rs35304044	9	72121298	T	C	4.2378e-08	6.99912e-10	2.04141e-10	1.46245e-10	1.6467e-10	2.00653	3.62767	4.12233	5.49516	4.47848	SumZ_1
rs10838137	11	43634973	A	C	1.50595e-09	1.51031e-11	4.26158e-11	4.44006e-10	8.40102e-11	0.747339	5.38466	4.37677	5.24083	3.45254	SumZ_1
rs17192551	12	90386882	A	G	9.4871e-10	1.42323e-06	4.33286e-07	3.7749e-09	1.18759e-06	-5.5535	-3.44314	-4.32869	-3.75987	-1.05812	SumZ_1
rs1265744	12	111026784	C	T	1.04782e-11	2.67672e-10	1.04902e-09	2.18396e-09	5.21681e-09	2.19516	5.56508	5.19393	4.50182	0.963565	SumZ_1
rs61989120	14	40818021	C	T	2.63321e-09	6.23394e-12	8.66017e-12	1.096e-10	1.38109e-11	-0.821486	-4.66033	-5.50772	-5.57241	-3.30316	SumZ_1
rs8048267	16	73090039	G	A	8.31323e-10	1.25981e-09	6.51949e-10	1.19331e-10	1.39136e-09	3.39752	4.24489	4.56902	5.18159	2.43238	SumZ_1
rs66973227	16	76785326	C	T	4.95482e-08	1.13608e-09	6.29411e-10	2.92523e-10	8.60109e-10	2.33301	4.28047	4.03818	4.84996	3.90054	SumZ_1
rs8047529	16	83010513	A	G	NA	2.07627e-09	1.5906e-09	4.64429e-09	1.45076e-09	0.992823	4.06712	3.4566	5.21702	4.3041	SumZ_1
rs9989732	19	1929169	T	C	9.7548e-07	1.78631e-08	1.04186e-08	4.5622e-09	1.52549e-08	-2.38671	-3.90476	-4.06035	-4.47898	-3.21598	SumZ_1
rs7257694	19	30314666	T	C	1.45337e-11	5.67616e-11	1.80516e-11	1.42392e-12	2.31494e-11	3.33578	4.73941	3.47211	5.43096	4.822	SumZ_1
rs6037085	20	25305202	C	T	7.19606e-07	2.64252e-06	4.51607e-07	9.36595e-09	5.44421e-07	4.43033	2.59685	3.57463	4.14988	2.9239	SumZ_1
rs13040655	20	25582197	T	C	9.85549e-08	3.55191e-07	5.76446e-08	9.91418e-10	7.91221e-08	4.57309	2.92479	4.02675	4.39515	2.89161	SumZ_1
rs55825112	1	1861152	A	G	4.95439e-09	2.60452e-10	4.81923e-10	4.66002e-09	6.05744e-10	-0.453712	-4.78796	-3.59965	-5.33983	-3.85478	SumZ_gene
rs6757213	2	227037838	G	A	1.86079e-09	5.65401e-11	3.95551e-10	3.18331e-08	8.1907e-10	-0.686521	5.38314	4.5574	5.06227	2.71044	SumZ_gene
rs11962674	6	46320349	A	G	8.10005e-08	1.3876e-09	6.0558e-09	5.10409e-07	7.98846e-09	-1.24822	4.59079	4.17485	4.95174	2.99164	SumZ_gene
rs4717540	7	70106569	G	A	3.33574e-08	2.96046e-09	8.85701e-10	1.25727e-10	1.02746e-09	3.02334	3.89473	3.77501	5.02251	4.08541	SumZ_gene
rs7821247	8	14055394	C	A	3.91959e-08	1.32628e-09	7.72441e-09	3.28294e-07	1.52603e-08	-0.720804	5.09603	4.37704	4.31108	2.65626	SumZ_gene
rs2383780	9	28904770	C	A	5.64312e-08	3.46716e-10	4.16124e-10	2.34078e-09	5.55852e-10	-0.957449	-4.37684	-4.33698	-5.33491	-3.3786	SumZ_gene
rs35304044	9	72121298	T	C	4.2378e-08	6.99912e-10	2.04141e-10	1.46245e-10	1.6467e-10	2.00653	3.62767	4.12233	5.49516	4.47848	SumZ_gene
rs10838137	11	43634973	A	C	1.50595e-09	1.51031e-11	4.26158e-11	4.44006e-10	8.40102e-11	0.747339	5.38466	4.37677	5.24083	3.45254	SumZ_gene
rs10777235	12	90607451	C	T	5.37936e-09	4.74864e-10	2.86809e-09	6.62833e-08	7.09562e-09	0.00623872	5.4253	4.22459	4.5975	2.37267	SumZ_gene
rs1265744	12	111026784	C	T	1.04782e-11	2.67672e-10	1.04902e-09	2.18396e-09	5.21681e-09	2.19516	5.56508	5.19393	4.50182	0.963565	SumZ_gene
rs61989120	14	40818021	C	T	2.63321e-09	6.23394e-12	8.66017e-12	1.096e-10	1.38109e-11	-0.821486	-4.66033	-5.50772	-5.57241	-3.30316	SumZ_gene
rs282499	15	47458477	A	G	NA	1.51433e-10	6.05829e-10	NA	5.47514e-10	2.00846	-4.42237	-4.49944	-5.37196	-3.79758	SumZ_gene
rs141436958	16	63016709	C	T	8.30951e-07	3.59168e-09	6.04702e-09	4.16625e-08	1.0017e-08	0.694088	4.26109	4.67648	4.62112	2.62807	SumZ_gene
rs8048267	16	73090039	G	A	8.31323e-10	1.25981e-09	6.51949e-10	1.19331e-10	1.39136e-09	3.39752	4.24489	4.56902	5.18159	2.43238	SumZ_gene
rs66973227	16	76785326	C	T	4.95482e-08	1.13608e-09	6.29411e-10	2.92523e-10	8.60109e-10	2.33301	4.28047	4.03818	4.84996	3.90054	SumZ_gene
rs8047529	16	83010513	A	G	NA	2.07627e-09	1.5906e-09	4.64429e-09	1.45076e-09	0.992823	4.06712	3.4566	5.21702	4.3041	SumZ_gene
rs10404636	19	1983860	C	T	2.52795e-09	6.08083e-10	4.09487e-09	9.46056e-08	1.29295e-08	-0.144051	-5.37088	-4.98181	-4.31244	-1.61956	SumZ_gene
rs7257694	19	30314666	T	C	1.45337e-11	5.67616e-11	1.80516e-11	1.42392e-12	2.31494e-11	3.33578	4.73941	3.47211	5.43096	4.822	SumZ_gene
rs55825112	1	1861152	A	G	4.95439e-09	2.60452e-10	4.81923e-10	4.66002e-09	6.05744e-10	-0.453712	-4.78796	-3.59965	-5.33983	-3.85478	SumZ_ica
rs6745494	2	212035545	T	C	3.46713e-07	6.69681e-09	2.13541e-08	9.16385e-07	2.17368e-08	-1.20815	4.47876	3.27256	4.69714	3.87089	SumZ_ica
rs6757213	2	227037838	G	A	1.86079e-09	5.65401e-11	3.95551e-10	3.18331e-08	8.1907e-10	-0.686521	5.38314	4.5574	5.06227	2.71044	SumZ_ica
rs4569924	5	153540025	T	C	2.982e-08	6.21749e-09	3.78894e-08	6.94126e-07	9.67299e-08	-0.138304	5.2193	4.27633	3.91608	2.00465	SumZ_ica
rs11962674	6	46320349	A	G	8.10005e-08	1.3876e-09	6.0558e-09	5.10409e-07	7.98846e-09	-1.24822	4.59079	4.17485	4.95174	2.99164	SumZ_ica
rs4717540	7	70106569	G	A	3.33574e-08	2.96046e-09	8.85701e-10	1.25727e-10	1.02746e-09	3.02334	3.89473	3.77501	5.02251	4.08541	SumZ_ica
rs7821247	8	14055394	C	A	3.91959e-08	1.32628e-09	7.72441e-09	3.28294e-07	1.52603e-08	-0.720804	5.09603	4.37704	4.31108	2.65626	SumZ_ica
rs2383780	9	28904770	C	A	5.64312e-08	3.46716e-10	4.16124e-10	2.34078e-09	5.55852e-10	-0.957449	-4.37684	-4.33698	-5.33491	-3.3786	SumZ_ica
rs35304044	9	72121298	T	C	4.2378e-08	6.99912e-10	2.04141e-10	1.46245e-10	1.6467e-10	2.00653	3.62767	4.12233	5.49516	4.47848	SumZ_ica
rs1752156	9	126534512	C	T	3.30259e-07	6.72575e-09	2.76229e-08	4.53048e-07	5.25448e-08	-0.150969	4.91014	3.91341	4.25398	2.60453	SumZ_ica
rs10838137	11	43634973	A	C	1.50595e-09	1.51031e-11	4.26158e-11	4.44006e-10	8.40102e-11	0.747339	5.38466	4.37677	5.24083	3.45254	SumZ_ica
rs10777235	12	90607451	C	T	5.37936e-09	4.74864e-10	2.86809e-09	6.62833e-08	7.09562e-09	0.00623872	5.4253	4.22459	4.5975	2.37267	SumZ_ica
rs1265744	12	111026784	C	T	1.04782e-11	2.67672e-10	1.04902e-09	2.18396e-09	5.21681e-09	2.19516	5.56508	5.19393	4.50182	0.963565	SumZ_ica
rs61989120	14	40818021	C	T	2.63321e-09	6.23394e-12	8.66017e-12	1.096e-10	1.38109e-11	-0.821486	-4.66033	-5.50772	-5.57241	-3.30316	SumZ_ica
rs282499	15	47458477	A	G	NA	1.51433e-10	6.05829e-10	NA	5.47514e-10	2.00846	-4.42237	-4.49944	-5.37196	-3.79758	SumZ_ica
rs30868	16	62985337	C	T	3.82886e-07	3.37455e-09	9.57426e-09	9.97951e-08	1.89412e-08	0.410442	4.67588	4.45195	4.47906	2.38156	SumZ_ica
rs8048267	16	73090039	G	A	8.31323e-10	1.25981e-09	6.51949e-10	1.19331e-10	1.39136e-09	3.39752	4.24489	4.56902	5.18159	2.43238	SumZ_ica
rs66973227	16	76785326	C	T	4.95482e-08	1.13608e-09	6.29411e-10	2.92523e-10	8.60109e-10	2.33301	4.28047	4.03818	4.84996	3.90054	SumZ_ica
rs8047529	16	83010513	A	G	NA	2.07627e-09	1.5906e-09	4.64429e-09	1.45076e-09	0.992823	4.06712	3.4566	5.21702	4.3041	SumZ_ica
rs10404636	19	1983860	C	T	2.52795e-09	6.08083e-10	4.09487e-09	9.46056e-08	1.29295e-08	-0.144051	-5.37088	-4.98181	-4.31244	-1.61956	SumZ_ica
rs7257694	19	30314666	T	C	1.45337e-11	5.67616e-11	1.80516e-11	1.42392e-12	2.31494e-11	3.33578	4.73941	3.47211	5.43096	4.822	SumZ_ica
rs55825112	1	1861152	A	G	4.95439e-09	2.60452e-10	4.81923e-10	4.66002e-09	6.05744e-10	-0.453712	-4.78796	-3.59965	-5.33983	-3.85478	SumZ_residual
rs6757213	2	227037838	G	A	1.86079e-09	5.65401e-11	3.95551e-10	3.18331e-08	8.1907e-10	-0.686521	5.38314	4.5574	5.06227	2.71044	SumZ_residual
rs11962674	6	46320349	A	G	8.10005e-08	1.3876e-09	6.0558e-09	5.10409e-07	7.98846e-09	-1.24822	4.59079	4.17485	4.95174	2.99164	SumZ_residual
rs4717540	7	70106569	G	A	3.33574e-08	2.96046e-09	8.85701e-10	1.25727e-10	1.02746e-09	3.02334	3.89473	3.77501	5.02251	4.08541	SumZ_residual
rs2383780	9	28904770	C	A	5.64312e-08	3.46716e-10	4.16124e-10	2.34078e-09	5.55852e-10	-0.957449	-4.37684	-4.33698	-5.33491	-3.3786	SumZ_residual
rs35304044	9	72121298	T	C	4.2378e-08	6.99912e-10	2.04141e-10	1.46245e-10	1.6467e-10	2.00653	3.62767	4.12233	5.49516	4.47848	SumZ_residual
rs10838137	11	43634973	A	C	1.50595e-09	1.51031e-11	4.26158e-11	4.44006e-10	8.40102e-11	0.747339	5.38466	4.37677	5.24083	3.45254	SumZ_residual
rs10777235	12	90607451	C	T	5.37936e-09	4.74864e-10	2.86809e-09	6.62833e-08	7.09562e-09	0.00623872	5.4253	4.22459	4.5975	2.37267	SumZ_residual
rs1265744	12	111026784	C	T	1.04782e-11	2.67672e-10	1.04902e-09	2.18396e-09	5.21681e-09	2.19516	5.56508	5.19393	4.50182	0.963565	SumZ_residual
rs61989120	14	40818021	C	T	2.63321e-09	6.23394e-12	8.66017e-12	1.096e-10	1.38109e-11	-0.821486	-4.66033	-5.50772	-5.57241	-3.30316	SumZ_residual
rs282499	15	47458477	A	G	NA	1.51433e-10	6.05829e-10	NA	5.47514e-10	2.00846	-4.42237	-4.49944	-5.37196	-3.79758	SumZ_residual
rs8048267	16	73090039	G	A	8.31323e-10	1.25981e-09	6.51949e-10	1.19331e-10	1.39136e-09	3.39752	4.24489	4.56902	5.18159	2.43238	SumZ_residual
rs66973227	16	76785326	C	T	4.95482e-08	1.13608e-09	6.29411e-10	2.92523e-10	8.60109e-10	2.33301	4.28047	4.03818	4.84996	3.90054	SumZ_residual
rs8047529	16	83010513	A	G	NA	2.07627e-09	1.5906e-09	4.64429e-09	1.45076e-09	0.992823	4.06712	3.4566	5.21702	4.3041	SumZ_residual
rs7257694	19	30314666	T	C	1.45337e-11	5.67616e-11	1.80516e-11	1.42392e-12	2.31494e-11	3.33578	4.73941	3.47211	5.43096	4.822	SumZ_residual

### Sheet: Table S8
Table S8 - New associations for the Psychiatric phenotype set
RSID	Chr.	Position	Ref.	Alt.	P_Omn	P_SZ_ica	P_SZ_gene	P_SZ_1	P_SZ_res	z_PGC_SCZ	z_PGC_BIP	z_PGC_MDD	z_IGAP_AZ	z_SSGAC_EDUYEAR	z_SSGAC_COLLEGE	test
rs546279210	1	243417832	T	C	5.421e-10	0.0151262	3.46428e-10	4.16467e-06	1.71756e-06	-4.55719	-1.99688	NA	1.86363	NA	-4.99315	Omnibus
rs12472555	2	162816728	G	T	3.29831e-09	3.31514e-05	0.00921687	0.00152926	0.000177037	5.45487	3.03089	1.0807	1.73298	NA	-3.54827	Omnibus
rs28869203	3	24121949	G	A	1.41915e-09	1.19171e-09	0.0525756	0.576495	0.0312787	4.01061	1.22106	-1.17779	3.09868	-3.65399	-5.1107	Omnibus
rs2261651	5	140136804	C	A	2.77328e-09	2.74751e-07	0.02546	0.00047823	1.69685e-05	4.87502	NA	-2.21909	3.74604	NA	NA	Omnibus
rs546279210	1	243417832	T	C	5.421e-10	0.0151262	3.46428e-10	4.16467e-06	1.71756e-06	-4.55719	-1.99688	NA	1.86363	NA	-4.99315	SumZ_gene
rs7589572	2	194649622	A	G	1.97756e-07	0.705439	1.90065e-09	7.38948e-07	5.12357e-05	-4.72378	-3.98082	-2.98102	0.628617	NA	NA	SumZ_gene
rs4425278	3	161709943	G	A	5.68743e-07	0.678887	8.38115e-09	1.42556e-06	0.0160165	4.95894	3.23369	1.48819	-0.517797	NA	2.6295	SumZ_gene
rs12206087	6	98582900	G	A	2.65774e-07	0.0193785	6.11141e-09	2.58699e-05	0.000117381	-3.18873	-3.34568	NA	1.66017	NA	-3.97643	SumZ_gene
rs10486428	7	24627942	G	A	1.15308e-07	0.063382	1.16887e-09	7.39434e-08	0.618747	4.77223	2.91403	0.936336	-0.451124	3.78005	3.58167	SumZ_gene
rs9971487	11	66666996	C	T	1.044e-07	0.137991	1.47465e-09	1.65877e-07	0.025933	-2.64216	-4.47917	-4.14783	0.829008	NA	-2.36156	SumZ_gene
rs2038255	14	35559126	T	C	4.23126e-08	0.253768	2.57117e-09	5.65256e-05	0.00114141	-4.98096	NA	NA	1.3722	NA	-3.49509	SumZ_gene
rs28869203	3	24121949	G	A	1.41915e-09	1.19171e-09	0.0525756	0.576495	0.0312787	4.01061	1.22106	-1.17779	3.09868	-3.65399	-5.1107	SumZ_ica

### Sheet: Table S9
Table S9 - New associations for the Composite phenotype set
RSID	Chr.	Position	Ref.	Alt.	P_Omn	P_SZ_ica	P_SZ_gene	P_SZ_1	P_SZ_res	z_GIANT_BMI	z_GIANT_WHR	z_GLG_HDL	z_GLG_TC	z_GLG_TG	z_GLG_LDL	test
rs1205593	1	11252716	T	C	6.6996e-09	0.000733648	0.137872	0.00362833	0.143693	4.37588	-0.505843	1.35693	2.11609	0.219992	0.701649	Omnibus
rs11806664	1	23383704	G	A	4.72917e-09	1.73981e-06	0.310478	0.605639	0.45274	4.44206	2.99218	-1.60307	-1.37482	-2.10621	-0.883151	Omnibus
rs2984618	1	47690438	T	G	9.52331e-09	7.73441e-10	0.00822463	0.0368931	0.644618	5.40464	2.77033	-1.66662	-0.824422	1.3204	-1.07472	Omnibus
rs4847420	1	93845674	A	C	9.96829e-12	0.667752	0.471621	2.32815e-06	0.0167346	-0.209491	2.16165	5.69228	4.37354	-1.93807	3.33841	Omnibus
rs1604650	1	176314523	C	T	3.23583e-09	0.0587327	0.869676	0.145119	0.966466	3.70407	-2.25189	2.08013	0.8924	0.309877	-0.594865	Omnibus
rs227221	1	210190242	C	T	3.10962e-09	8.29281e-05	0.997769	0.850552	0.0958392	-4.66506	-0.108496	-0.0379124	2.4351	-0.924935	2.76596	Omnibus
rs4846300	1	219590047	A	G	2.10986e-09	0.0239326	8.00208e-05	0.159037	0.00534297	0.803649	-4.10177	4.27192	-0.542753	-1.98585	-2.44663	Omnibus
rs11676985	2	28661371	A	G	2.40053e-09	0.979403	0.000349406	0.00182045	6.47968e-05	-1.64762	0.100434	-0.616143	3.69086	5.50551	1.82627	Omnibus
rs72932560	2	203847417	G	A	1.01892e-10	3.79103e-05	3.57763e-06	4.93835e-09	2.77064e-07	-4.08241	0.268688	-0.702466	-4.77855	-3.12867	-4.19594	Omnibus
rs80109481	2	207247051	A	G	5.15329e-10	5.04355e-06	0.0347511	0.178759	0.215176	5.13767	-0.827938	-2.14212	0.176428	0.661689	0.814613	Omnibus
rs35242522	3	27485231	G	A	6.85451e-09	0.00455429	0.00669122	0.000289353	0.000472424	-3.73449	1.69503	-0.343635	-3.53056	-0.876537	-3.50847	Omnibus
rs6780731	3	50017478	A	G	6.73178e-12	3.92484e-09	0.00902533	0.882095	0.847251	-4.81823	-2.29263	5.16824	2.23327	-0.118434	0.249185	Omnibus
rs687339	3	135932359	C	T	4.78927e-12	6.83063e-13	3.75535e-10	9.69345e-05	0.000136891	-4.53116	-3.52095	4.58094	-0.944136	-5.52404	-1.13637	Omnibus
rs2276936	4	89726283	C	A	1.6983e-11	0.624135	0.000633971	0.520821	0.00635929	-2.60509	3.31697	-4.33179	0.809374	2.25905	2.37582	Omnibus
rs12498754	4	157654423	A	G	4.41565e-09	0.310041	0.0244385	0.487887	0.402379	1.42415	-2.28454	4.30956	1.68447	-2.96841	-0.1943	Omnibus
rs79689963	5	13023631	G	A	4.00376e-09	1.70582e-05	1.78759e-05	0.00223876	0.000475397	-3.0168	-1.48458	2.8084	-1.01166	-2.4411	-3.53887	Omnibus
rs1428120	5	153541904	G	T	2.82059e-09	5.05221e-08	0.0124651	0.0628939	0.292275	5.18735	1.68823	-2.01704	-0.634475	-0.0492841	1.10984	Omnibus
rs72812826	5	173362726	T	C	1.56217e-17	0.518397	0.0755733	0.865668	0.449178	-3.98556	5.0917	-1.97727	-0.159711	1.71129	-0.199795	Omnibus
rs200493	6	27795418	A	G	5.09651e-09	0.832955	0.112236	0.00235044	0.0594166	0.0677439	0.378703	-2.49071	-2.20691	-4.47305	0.0811553	Omnibus
rs9257267	6	28819880	G	A	4.04585e-09	0.556309	0.0456584	8.10742e-06	0.017889	NA	NA	-3.2847	-2.92002	-3.64772	-0.80384	Omnibus
rs3095328	6	30723781	A	G	8.27799e-15	0.227717	3.181e-05	4.00156e-11	5.8567e-07	0.115848	-1.78204	-3.51933	-5.47403	-5.08903	-3.01533	Omnibus
rs12198036	6	54985929	G	T	4.63478e-09	4.38154e-08	7.3265e-08	5.05783e-10	2.69454e-07	4.41534	2.47685	-0.100321	4.34508	2.18103	4.34714	Omnibus
rs544012575	6	153375060	A	G	4.95254e-09	8.3405e-10	2.72227e-05	0.00345606	0.0319832	4.78704	2.15021	-2.71573	-0.0445058	3.96558	0.165217	Omnibus
rs330037	8	9103000	C	A	1.5191e-09	0.299437	0.737924	0.429456	0.55407	2.61342	-1.10306	0.834499	1.40004	-3.9676	2.46766	Omnibus
rs615632	8	9796321	C	T	1.11996e-12	0.0114682	0.192812	0.540655	0.107108	4.27215	-0.38532	0.241587	-1.18606	-4.55354	-0.127177	Omnibus
rs7459473	8	62104878	A	C	8.40653e-09	1.8659e-09	0.000319868	5.72303e-06	0.0159808	5.38496	2.99381	0.31633	1.58869	1.11054	1.49481	Omnibus
rs142206847	9	33836647	T	C	1.8462e-10	2.68094e-12	3.71118e-06	0.000113162	0.0227358	-5.21117	-3.82742	2.06873	-0.640142	-3.63187	0.273129	Omnibus
rs10988773	9	102101091	G	A	4.51918e-09	0.000127186	0.0780088	0.0897184	0.996515	3.23755	1.23716	-0.143599	-0.81543	3.95405	-2.64839	Omnibus
rs2777798	9	107557865	A	G	5.24009e-12	0.323833	0.0866623	8.2019e-07	0.00186165	1.50197	-1.30378	-5.01684	-4.53448	-2.42583	-2.23	Omnibus
rs2293969	9	131580998	C	T	6.08219e-09	0.0710077	0.782974	0.0134664	0.250024	-3.4941	1.12429	-2.51821	-2.41726	2.08556	-1.80164	Omnibus
rs55922628	10	77191441	C	A	1.2384e-09	0.00111054	0.374424	0.770598	0.712031	3.88328	-1.79299	-2.07681	-1.73623	2.44826	-1.55401	Omnibus
rs61876334	11	487201	C	T	1.02556e-09	1.53334e-10	NA	4.65365e-05	0.000284993	-5.14425	-2.14391	2.69003	-1.40632	-2.93678	-2.62954	Omnibus
rs11605729	11	69277975	A	G	5.48343e-11	0.00260046	0.164412	0.726249	0.0287125	-4.76699	0.426148	-1.05287	2.26881	2.7712	1.34849	Omnibus
rs2579115	12	90608750	T	G	3.74614e-09	1.00604e-10	0.000182627	0.0093786	0.0876046	5.47265	2.28082	-2.73322	-0.0145748	2.29748	0.0783131	Omnibus
rs1888005	13	111019976	A	C	9.15059e-09	0.9653	4.43421e-05	0.00724434	8.83811e-06	2.58127	-1.97344	2.31954	-3.30257	-3.44208	-3.81269	Omnibus
rs2010281	14	103862322	A	G	1.62909e-09	1.91339e-07	0.137866	0.00200995	0.933802	-5.262	-2.90267	-1.68334	-0.0628324	0.263325	0.871466	Omnibus
rs16957627	15	43642657	A	G	1.03227e-12	0.0104887	0.36222	0.371399	0.307085	-3.8697	-1.31086	-1.90497	0.581687	4.93314	-0.968991	Omnibus
rs8030477	15	73085815	C	T	6.25678e-13	1.39389e-14	2.31982e-08	NA	0.00256576	-5.33678	-4.83975	1.93992	-0.792276	-4.62987	-0.355787	Omnibus
rs7498932	16	387037	C	A	3.42522e-09	1.54131e-10	4.04117e-05	0.00130704	0.0116548	-5.51933	-2.15152	2.56009	-0.713603	-1.68116	-1.62758	Omnibus
rs12927431	16	69857047	A	G	2.50266e-10	4.54347e-11	1.51133e-07	9.12373e-05	0.00762627	-3.76246	-5.09876	2.73747	-0.258014	-4.5717	-0.163891	Omnibus
rs12952495	17	17687776	C	T	3.2719e-11	0.340494	0.0379626	0.827071	0.126165	-3.59051	2.47202	-2.357	0.752921	3.38185	-0.0385753	Omnibus
rs59720361	17	34929379	G	A	1.20739e-11	2.42875e-13	6.22077e-09	4.1541e-10	3.26798e-05	-5.34193	-4.79846	0.591659	-2.88204	-3.21488	-2.10705	Omnibus
rs9894076	17	46236107	A	G	1.31883e-14	7.09369e-15	6.57127e-06	0.05232	0.31025	-5.29796	-4.76447	4.72877	1.63675	-3.53571	1.71913	Omnibus
rs9909992	17	61731931	A	G	3.90743e-10	1.4897e-10	4.29692e-05	9.45036e-07	0.0104285	-4.888	-5.17904	-0.0529516	-1.50572	-0.417113	-1.88729	Omnibus
rs9904355	17	68454400	A	G	2.20955e-09	0.28554	0.0442505	0.170206	0.034001	-3.42357	3.17822	-0.792947	1.65142	1.39366	1.89016	Omnibus
rs9303020	17	80163247	C	T	8.30722e-09	0.000170495	0.000185602	5.13742e-07	7.67659e-05	-3.82556	0.16469	-1.06052	-3.92883	-3.01723	-2.59895	Omnibus
rs7257694	19	30314666	T	C	1.28393e-10	2.14016e-11	NA	NA	NA	4.73941	4.822	NA	NA	NA	NA	Omnibus
rs11698953	20	25575830	T	C	2.49006e-09	NA	NA	0.00012012	1.03909e-05	4.06049	2.66258	-3.72987	2.47994	1.28914	4.16497	Omnibus
rs6066114	20	45544504	C	T	2.86709e-14	0.561899	0.0685065	0.103018	0.20855	-3.34444	4.51545	0.161643	1.2625	2.32744	-0.290168	Omnibus
rs6062632	20	62739818	A	G	1.60505e-09	0.0674462	0.0863604	0.666103	0.0341629	-3.91165	1.92856	-1.74973	1.32623	1.18234	2.45026	Omnibus
rs138753	22	35701426	G	A	8.73714e-09	0.354448	5.48694e-05	3.14696e-06	6.81943e-06	-1.39449	3.73405	0.534697	4.35897	2.08464	3.92533	Omnibus
rs1264376	6	30765579	A	C	1.86455e-13	0.0675889	9.93193e-07	2.2933e-11	8.3089e-08	0.260212	-3.17468	-2.38888	-5.15532	-4.82543	-3.71277	SumZ_1
rs12198036	6	54985929	G	T	4.63478e-09	4.38154e-08	7.3265e-08	5.05783e-10	2.69454e-07	4.41534	2.47685	-0.100321	4.34508	2.18103	4.34714	SumZ_1
rs12909307	15	75061929	A	G	1.73035e-08	1.29495e-05	1.51952e-05	6.45719e-09	9.70031e-06	-3.38399	-3.27133	-0.976289	-4.22964	-0.191072	-4.43982	SumZ_1
rs1483544	17	34873031	T	C	1.14479e-10	1.41603e-11	8.7314e-11	3.06644e-11	6.01086e-11	-4.9354	-4.54365	NA	NA	NA	NA	SumZ_1
rs9893348	17	61676534	T	G	2.77336e-08	3.87555e-09	1.49461e-08	6.78643e-09	1.12701e-08	-4.2955	-3.9747	NA	NA	NA	NA	SumZ_1
rs375289	5	71841283	C	T	1.55058e-08	0.000239923	4.04861e-09	2.89289e-07	2.12315e-09	2.25708	0.220274	-2.0915	4.6879	5.16066	4.34222	SumZ_gene
rs10900900	5	107313403	G	A	3.09379e-07	3.35867e-08	6.60868e-09	NA	2.22745e-06	3.58066	2.6279	-2.34481	2.78432	4.24403	3.15933	SumZ_gene
rs3857780	7	149286881	C	T	3.3101e-08	1.22864e-08	7.96821e-09	2.59173e-07	NA	4.14401	2.07596	-2.12352	3.56287	3.9138	3.06218	SumZ_gene
rs1483544	17	34873031	T	C	1.14479e-10	1.41603e-11	8.7314e-11	3.06644e-11	6.01086e-11	-4.9354	-4.54365	NA	NA	NA	NA	SumZ_gene
rs55825112	1	1861152	A	G	1.94596e-08	4.60312e-11	2.24926e-05	0.00128695	0.0568784	-4.78796	-3.85478	2.40299	0.217317	-3.00235	-0.12096	SumZ_ica
rs2984618	1	47690438	T	G	9.52331e-09	7.73441e-10	0.00822463	0.0368931	0.644618	5.40464	2.77033	-1.66662	-0.824422	1.3204	-1.07472	SumZ_ica
rs72750964	1	205675240	T	C	3.11609e-07	2.04688e-09	0.000217235	0.0441014	0.111056	-4.45083	-3.25394	3.53191	0.334963	-1.44117	-0.440793	SumZ_ica
rs376422625	3	131620699	C	T	2.10404e-08	1.32111e-10	0.000298496	0.00347638	0.153807	5.10608	3.42522	-1.93151	-0.514671	2.16348	0.0540253	SumZ_ica
rs687339	3	135932359	C	T	4.78927e-12	6.83063e-13	3.75535e-10	9.69345e-05	0.000136891	-4.53116	-3.52095	4.58094	-0.944136	-5.52404	-1.13637	SumZ_ica
rs847747	6	40080069	T	G	5.87657e-07	6.3206e-09	1.95653e-06	0.000120378	0.000404186	-4.47618	-2.43238	2.58503	-2.08159	-2.18172	-2.33891	SumZ_ica
rs11962674	6	46320349	A	G	NA	4.49141e-09	8.9869e-05	0.00327918	0.0208256	4.59079	2.99164	-2.58751	0.789042	1.2	1.37021	SumZ_ica
rs544012575	6	153375060	A	G	4.95254e-09	8.3405e-10	2.72227e-05	0.00345606	0.0319832	4.78704	2.15021	-2.71573	-0.0445058	3.96558	0.165217	SumZ_ica
rs10435699	8	14103621	G	A	6.74807e-08	2.60436e-09	0.0069005	0.0360998	0.484929	5.21009	2.71124	-1.80361	-0.549384	0.967798	-0.581368	SumZ_ica
rs7459473	8	62104878	A	C	8.40653e-09	1.8659e-09	0.000319868	5.72303e-06	0.0159808	5.38496	2.99381	0.31633	1.58869	1.11054	1.49481	SumZ_ica
rs7871572	9	28917293	C	T	7.9847e-06	8.58822e-09	8.24003e-05	0.00316881	0.0319209	-4.2399	-3.25964	2.43019	-0.504257	-1.98239	-0.828265	SumZ_ica
rs142206847	9	33836647	T	C	1.8462e-10	2.68094e-12	3.71118e-06	0.000113162	0.0227358	-5.21117	-3.82742	2.06873	-0.640142	-3.63187	0.273129	SumZ_ica
rs10989586	9	104422702	A	G	1.85192e-07	3.55752e-09	0.00057879	0.0167949	0.320807	-3.8515	-4.9078	2.31509	0.591872	-1.63585	0.694196	SumZ_ica
rs61876334	11	487201	C	T	1.02556e-09	1.53334e-10	NA	4.65365e-05	0.000284993	-5.14425	-2.14391	2.69003	-1.40632	-2.93678	-2.62954	SumZ_ica
rs2579115	12	90608750	T	G	3.74614e-09	1.00604e-10	0.000182627	0.0093786	0.0876046	5.47265	2.28082	-2.73322	-0.0145748	2.29748	0.0783131	SumZ_ica
rs73185850	12	103687546	A	G	2.13788e-08	3.93003e-09	NA	NA	NA	-4.65848	-3.20868	NA	NA	NA	NA	SumZ_ica
rs282499	15	47458477	A	G	5.13075e-08	8.12078e-09	0.0222749	0.418114	0.771556	-4.42237	-3.79758	2.9491	2.14106	-0.474708	1.30392	SumZ_ica
rs7498932	16	387037	C	A	3.42522e-09	1.54131e-10	4.04117e-05	0.00130704	0.0116548	-5.51933	-2.15152	2.56009	-0.713603	-1.68116	-1.62758	SumZ_ica
rs66973227	16	76785326	C	T	7.49866e-07	3.56442e-09	0.000450667	0.0229599	0.160146	4.28047	3.90054	-2.8037	-0.223728	1.08108	0.22671	SumZ_ica
rs59720361	17	34929379	G	A	1.20739e-11	2.42875e-13	6.22077e-09	4.1541e-10	3.26798e-05	-5.34193	-4.79846	0.591659	-2.88204	-3.21488	-2.10705	SumZ_ica
rs9894076	17	46236107	A	G	1.31883e-14	7.09369e-15	6.57127e-06	0.05232	0.31025	-5.29796	-4.76447	4.72877	1.63675	-3.53571	1.71913	SumZ_ica
rs12977787	19	1814025	G	A	2.0671e-07	2.57794e-09	3.07449e-05	0.0199274	0.0226016	-4.49787	-2.44221	3.80582	-0.0515574	-2.28984	-1.13803	SumZ_ica
rs7257694	19	30314666	T	C	1.28393e-10	2.14016e-11	NA	NA	NA	4.73941	4.822	NA	NA	NA	NA	SumZ_ica
rs3788180	21	46625120	A	G	1.02053e-06	1.21428e-09	3.12293e-05	0.000279886	0.0180212	-4.60159	-3.35671	1.73792	-0.8069	-2.52923	-0.766554	SumZ_ica
rs375289	5	71841283	C	T	1.55058e-08	0.000239923	4.04861e-09	2.89289e-07	2.12315e-09	2.25708	0.220274	-2.0915	4.6879	5.16066	4.34222	SumZ_residual
rs1483544	17	34873031	T	C	1.14479e-10	1.41603e-11	8.7314e-11	3.06644e-11	6.01086e-11	-4.9354	-4.54365	NA	NA	NA	NA	SumZ_residual

### Sheet: Table S10
Table S10 - New associations for the all the phenotypes considered together
RSID	CHR	Position	Ref.	Alt.	P_Omn	P_SZ_ica	P_SZ_gene	P_SZ_1	P_SZ_res	z_MEGASTROKE_AIS	z_PGC_MDD	z_GLG_TC	z_GLG_HDL	z_CARDIOGRAMPLUSC4D_CAD	z_GIANT_WC	z_GEFOS_BMD-SPINE	z_GLG_TG	z_SSGAC_EDUYEAR	z_GIANT_HEIGHT	z_MEGASTROKE_AS	z_GEFOS_BMD-FOREARM	z_MAGIC_FAST-GLUCOSE	z_GLG_LDL	z_VGHRV_SDNN	z_GIANT_BMI	z_PGC_SCZ	z_UKIBD_UC	z_WILLER_ATRIALFIBRI	z_MAGIC_HOMA-IR	z_UKIBD_CD	z_GIANT_HIP	z_PGC_BIP	z_GIANT_WHR	z_TAGC_ASTHMA	z_LOOS_BEATSTMN	z_SSGAC_COLLEGE	z_UKIBD_IBD	z_IGAP_AZ	z_MAGIC_HOMA-B	z_MEGASTROKE_CES	z_RA_RA	z_MAGIC_HBA1C	z_GEFOS_BMD-NECK	z_DIAGRAM_T2D	z_MAGIC_FAST-INSULIN	test
rs7542410	1	1831012	C	T	2.99814e-11	2.83562e-06	0.0359802	0.431906	0.716424	0.689514	-0.306914	0.156841	0.998535	1.18728	-4.40054	-3.00878	-0.152135	NA	-1.54188	0.580912	-2.34583	0.826208	-0.123927	0.0830658	-5.40265	-0.899099	3.8663	1.60634	2.05218	3.43284	-4.54589	-1.43528	-2.1249	0.0634367	-0.718542	NA	5.01483	-0.875136	0.426378	1.58882	NA	0.258161	-2.96488	-0.742743	2.25783	Omnibus
rs1995301	1	70991829	G	A	1.62413e-09	0.237269	0.894601	0.136268	0.688961	0.788165	NA	NA	NA	-1.12621	NA	-1.49619	NA	NA	NA	-0.163658	-0.902668	NA	NA	NA	NA	-0.96011	-4.83151	-0.724759	NA	4.52951	NA	NA	NA	NA	NA	NA	-0.0452601	-0.517224	NA	-0.490189	-0.954165	NA	-1.03589	NA	NA	Omnibus
rs4847420	1	93845674	A	C	1.34387e-16	0.117676	0.884495	0.537945	0.987366	-1.42867	1.3025	4.37354	5.69228	-0.502284	1.47187	0.172638	-1.93807	NA	4.75697	-1.09435	-0.527277	0.605413	3.33841	0.216739	-0.209491	0.311922	-2.65923	0.431369	0.0722972	-4.00821	0.546064	-0.410625	2.16165	-3.6999	1.31085	-1.92032	-4.59469	-1.75132	0.440609	0.109003	2.82691	-1.25826	1.32825	-0.0692533	-0.227991	Omnibus
rs340883	1	214145706	T	C	1.05605e-12	0.136881	0.0992286	0.792602	0.849577	-0.449044	0.194352	1.4706	-3.30933	0.332283	-0.0878448	0.516361	2.59639	NA	2.05375	0.401435	0.295763	5.28486	2.06535	-0.48627	0.346988	-4.82672	-0.712912	-1.0774	-0.0255704	-1.96297	-0.67449	-1.34818	0.582842	-1.42116	-0.512073	1.96547	-1.76105	-2.6436	-3.19117	0.941009	1.20036	2.11138	1.24949	4.07007	-0.982203	Omnibus
rs4302219	2	111880284	T	G	2.67523e-11	0.134425	0.0594577	0.0876937	0.206903	-0.0648417	1.00349	-1.75623	-1.45876	1.51479	3.81364	-0.318715	-2.10788	NA	5.5944	0.269688	-0.529058	-0.790929	-0.358371	0.512476	2.16903	2.08521	1.88057	1.95851	0.277931	-3.09881	2.14798	1.29979	2.37842	0.598841	-2.84583	-0.164109	-0.940619	0.620847	0.718162	0.302593	2.03352	0.253542	-0.249116	-2.2844	-0.133411	Omnibus
rs35242522	3	27485231	G	A	4.64966e-12	0.000693414	0.00296478	0.011492	0.0285578	0.56173	NA	-3.53056	-0.343635	-0.737667	-2.23826	-3.11475	-0.876537	2.35585	-3.76205	0.324314	-1.33703	-1.4011	-3.50847	2.16857	-3.73449	1.46765	-0.103583	-1.13853	-0.336158	0.957728	-4.70238	0.811856	1.69503	2.31783	-0.494126	0.0729202	0.635044	0.358325	-0.404595	1.52484	0	-1.86177	-0.508662	-2.30493	-0.0419606	Omnibus
rs200758871	3	29002530	A	G	5.19509e-09	0.000204553	0.000843876	0.00722529	0.00124496	0.480903	-1.50968	3.85904	-0.9171	0.777087	2.90444	2.26292	1.61835	NA	-4.34869	0.860731	0.773391	-1.41065	4.00738	-0.840599	2.89637	2.73051	-2.17837	3.31932	1.05603	0.794581	2.44975	0.909233	2.20616	-1.19832	0.497099	-2.13283	-1.14653	2.40938	1.76086	-1.15759	-0.540858	0.557172	1.31843	-1.63606	1.1136	Omnibus
rs62292469	3	132409597	A	C	2.73224e-09	0.00152584	0.000182418	2.04885e-07	2.71993e-05	-0.0288302	-0.623806	-4.59401	1.69484	-1.8524	-2.62345	-1.12857	-2.7412	NA	-4.79156	-0.479195	-1.78472	NA	-4.66645	-1.82694	-0.361393	0.747934	-0.871282	1.03194	-2.06664	-2.01257	-1.33641	-0.983691	-3.56039	NA	1.83251	0.163255	-1.96729	-1.87808	-1.86423	1.13973	0.336881	1.07023	-2.82433	-0.855021	-2.56065	Omnibus
rs4596160	3	161905008	C	T	5.82013e-09	0.0275831	0.0479602	0.903135	0.0665486	-1.77167	-0.954459	-0.907707	1.2479	-0.614066	-0.249851	-1.70206	-1.48394	NA	1.2159	-2.12295	1.17567	1.19251	-0.881013	0.490746	1.07719	3.78239	0.517043	-0.571878	-1.50193	3.34418	-0.637006	3.62578	-0.639658	1.70403	-2.0196	2.80786	2.40339	-1.52564	-2.75224	-2.60299	-1.65218	-0.704156	-0.390361	3.38684	-1.26464	Omnibus
rs34978201	4	32607857	A	C	5.72679e-09	0.740587	0.0480162	0.687759	0.116015	-1.54685	2.454	1.01366	1.65165	1.04002	1.14291	-1.30997	-0.918805	4.90455	0.474241	-0.775406	-1.0928	0.644102	-0.485361	1.13743	0.924164	-3.49537	-1.11956	-0.153505	-1.77245	-0.580763	0.903324	-0.285786	1.31164	-2.07849	0.941408	3.70422	-1.00645	1.45165	-1.774	0.838767	-1.34076	-3.40443	-1.82448	-1.61937	-1.36761	Omnibus
rs2276936	4	89726283	C	A	3.40906e-12	0.509759	0.0337285	0.224183	0.0177258	0.655727	0.714529	0.809374	-4.33179	1.95934	-1.8735	0.0189876	2.25905	NA	-0.934589	0.798294	0.519023	-0.256325	2.37582	-0.648216	-2.60509	0.670718	-0.18236	-1.73829	2.2883	0.0332189	-4.76378	1.25082	3.31697	-0.580234	2.83351	-0.614251	0.0545462	0.606323	2.96175	-0.327486	-1.5141	1.5016	-0.208117	2.60082	2.55072	Omnibus
rs28364311	4	100205829	G	T	6.72914e-15	0.16593	0.764052	0.251503	0.434677	-2.32504	NA	NA	NA	-1.863	NA	-0.727454	NA	NA	NA	-1.67686	0.365716	-0.0939223	NA	0.858741	NA	0.135141	-0.670637	-0.460162	1.3904	-2.78041	NA	0.696292	NA	-0.532399	NA	0.801145	-0.0190824	-1.6132	1.63731	-1.99137	1.16441	-0.562272	-0.43607	NA	1.03317	Omnibus
rs6818064	4	169657456	A	G	2.94051e-09	0.395045	0.00559222	0.119459	0.0243759	-0.224074	2.60248	-1.24692	0.509673	1.00631	2.5925	-1.36657	-1.88839	NA	-0.254769	-0.36207	1.26727	5.06973	-2.5409	-1.14727	1.81414	-0.15858	-0.225488	-0.732604	2.65223	-0.578688	2.49353	NA	2.47672	-1.71819	1.44827	NA	-0.684594	-1.03652	-0.174673	0.733588	1.59819	2.34821	-1.10522	-1.92543	1.58394	Omnibus
rs13133209	4	170491733	T	C	6.12451e-10	0.00031057	0.00266898	0.092981	0.00775982	-1.34137	1.38785	-3.10286	-3.09914	0.471912	-2.85136	1.24136	0.701047	NA	4.72512	-0.56923	-0.979796	-0.927266	-3.10255	2.52876	-2.37608	4.21798	0.327354	NA	-1.3552	0.0184248	-2.11916	-0.36222	-2.91724	0.30583	-1.26734	1.03387	0.655105	NA	-0.834604	-1.17799	-0.877896	-0.444293	0.656804	-0.608808	-1.65946	Omnibus
rs11747911	5	53301628	A	C	3.28441e-16	0.848681	0.0191566	0.0977395	0.0204308	0.460441	-0.435993	1.45003	-5.41332	3.05714	-2.38313	1.13066	3.92309	NA	1.14771	0.499823	0.180061	0.125583	1.40721	0.460514	-3.59612	-0.101441	1.31771	1.2764	2.20179	0.575431	-0.0752923	1.51137	-3.14615	0.647961	0.447356	-1.60811	1.02175	-1.32582	2.28882	-0.365819	-1.31058	1.7048	-0.460903	4.44243	2.8424	Omnibus
rs10072029	5	174308840	T	C	3.71154e-11	0.799797	0.621258	0.277213	0.84448	2.07908	-5.1177	0.559344	1.66041	-0.392286	-1.38594	-1.07978	-1.19346	1.69361	2.74344	2.14416	-0.413705	1.2018	-0.20769	3.05256	-2.16964	-0.00388528	-0.43674	0.148941	0.834805	1.71547	-2.61723	-0.906804	1.29331	-0.905299	-1.96621	1.29357	0.585071	1.66461	2.03741	1.05768	-0.934589	1.91444	-0.590948	1.34932	0.524448	Omnibus
rs74614126	6	55220633	C	T	1.05333e-10	0.455585	0.792425	0.812811	0.281943	0.173956	NA	NA	NA	0.128665	NA	1.0121	NA	NA	NA	-0.282839	-0.72815	NA	NA	NA	NA	1.13757	-2.73914	0.14233	NA	-1.68168	NA	NA	NA	NA	NA	NA	-1.06494	-0.269948	NA	0.50366	0.318639	NA	2.08933	NA	NA	Omnibus
rs145908880	7	97718557	A	G	1.57164e-09	0.160557	0.743762	0.351383	0.600549	-3.32912	NA	NA	NA	1.48497	NA	-0.455002	NA	NA	NA	-4.12453	-1.00991	NA	NA	-2.29288	NA	-3.18792	NA	2.55463	NA	NA	NA	NA	NA	NA	NA	NA	NA	2.75292	NA	NA	NA	NA	0.474015	3.35493	NA	Omnibus
rs1899690	7	121966150	A	C	1.85521e-09	0.00221559	2.21325e-06	6.55377e-07	0.00353811	1.62906	1.85747	0.503082	-1.25045	-0.307563	3.4501	2.70381	2.13875	NA	3.78642	1.7695	1.08435	0.382849	0.761328	-0.556344	3.84775	2.48845	-0.688719	4.49974	0.683773	0.531604	3.08469	-0.46341	2.9661	1.36088	-0.907742	1.23422	-0.222532	-2.16419	0.0689392	1.69847	-0.358459	1.18373	0.564734	3.86278	0.523931	Omnibus
rs75763626	7	147561150	C	T	2.75408e-10	0.00130962	0.000161172	0.0171483	0.00068704	-0.551195	-1.37594	0.805885	1.10854	0.0475785	-2.72502	-1.54637	-2.41202	NA	2.16692	0.0867126	-1.62513	-2.95246	1.54077	0.406132	-2.93203	-1.03923	0.970059	2.86841	-2.96317	1.88486	-4.0055	-0.439633	1.26871	-2.81453	-0.227585	-0.89791	1.51267	0.215599	-1.65958	0.549591	-0.0942214	1.30559	-0.35529	-3.41342	-2.71222	Omnibus
rs4363228	8	2482197	A	G	4.0262e-12	0.581861	0.441743	0.00222029	0.981273	-1.9811	2.71306	-2.43175	-0.192077	-1.23452	-0.566842	1.28779	-0.854055	NA	-2.01284	-1.8688	-1.78208	1.76171	-2.79196	2.36334	-0.456921	0.914032	-0.651227	-1.72427	1.11383	-0.466581	0.870293	-3.7804	-1.05216	-0.512936	-4.03176	-3.80156	-0.540721	-1.11722	0.2353	-0.177011	0.789192	-2.23302	0.433961	-3.50327	1.60838	Omnibus
rs77803006	8	2907067	A	G	4.06524e-12	0.864576	0.339599	0.165791	0.124114	0.222146	2.21417	1.55627	-0.342457	-0.758924	1.39625	-0.814501	1.33239	NA	0.728113	-0.0114054	-0.474345	-0.52058	1.14399	-0.0975984	-0.550579	2.20734	-0.513216	0.977544	0.920097	-1.15473	0.736771	1.94846	1.35363	-1.10286	-0.648177	-2.1726	0.853834	3.39792	1.247	-0.0161685	0	0.685093	-0.997195	-1.58691	0.4725	Omnibus
rs615632	8	9796321	C	T	3.21427e-12	0.213052	0.372457	0.240261	0.824114	1.03365	NA	-1.18606	0.241587	0.208629	1.85919	0.516361	-4.55354	NA	-2.15707	1.11139	-0.470829	0.785262	-0.127177	-1.41782	4.27215	4.16453	-0.443091	-1.68645	-1.24536	1.84961	2.29037	0.13059	-0.38532	1.99103	-0.782876	0.0619533	0.796055	-0.290283	-1.99917	0.149828	0.994458	0.573066	1.10819	3.09023	-0.742144	Omnibus
rs2777798	9	107557865	A	G	1.59814e-12	0.938887	0.159389	0.574627	0.547107	2.03521	NA	-4.53448	-5.01684	-1.10062	0.325183	NA	-2.42583	2.30325	-0.921404	1.98621	NA	NA	-2.23	0.273046	1.50197	0.565255	1.27729	4.2275	NA	2.11912	1.54724	-0.644406	-1.30378	NA	0.919003	0.1498	2.05551	0.958124	NA	1.80343	-2.08576	NA	NA	NA	NA	Omnibus
rs10818481	9	123647855	T	C	5.32317e-09	0.437475	0.916789	0.910048	0.789115	1.0354	-0.424621	1.53711	0.583597	1.56557	-1.10059	-4.49728	-0.426634	NA	1.41157	1.03488	-2.46724	-1.5321	1.35142	-1.14999	-1.32949	-0.812008	-0.743848	1.30026	0.0773543	-1.61784	-0.395115	-0.606512	-0.979615	4.84733	-1.94842	NA	-1.26686	-0.24546	0.857149	0.109735	4.90032	0.252626	-1.32647	1.26334	-0.202529	Omnibus
rs3932931	10	38989162	G	T	3.39733e-12	0.225307	0.188089	0.700148	0.141044	-1.60308	NA	-1.37139	-1.47268	0.0430059	-0.0321388	-1.87972	2.26446	NA	3.78507	-1.44146	0.365738	1.54119	-0.958356	-3.71854	2.20836	NA	NA	0.899322	1.26418	NA	0.0637041	3.1033	-1.29576	-2.13566	0.436864	NA	NA	NA	1.00258	0.397261	NA	3.00301	-1.32634	-1.78411	1.4409	Omnibus
rs11200608	10	124157821	C	T	2.83714e-16	0.0677076	0.0356149	0.018564	0.158665	-3.22882	-0.237795	-1.03099	2.3913	-1.60134	0.427948	-2.03215	-0.519777	NA	5.43503	-3.68578	-3.46009	0.856391	-1.35588	-0.626233	-0.204115	-2.62229	-1.13829	1.0716	-0.299093	-2.71533	0.698867	-0.0713239	-0.441665	0.696898	2.19606	2.70702	-2.87044	-3.21334	-0.735705	0.297218	3.47024	1.2422	-4.4005	-4.09636	-0.661604	Omnibus
rs1552224	11	72433098	C	A	3.9301e-14	2.27971e-05	0.000190617	0.554795	6.23337e-05	0.371185	-0.379522	0.221889	-0.908716	-0.31147	4.37759	-0.341765	0.968089	-2.57548	1.59819	0.842872	-3.46461	-3.84613	0.173829	-0.360272	4.43049	-0.232435	-0.73113	-0.735558	1.72482	2.81301	4.37759	-0.393297	1.22653	-1.71962	0.258916	-3.19776	1.15205	0.231277	3.90597	0.259823	0.722479	-2.53985	-0.3029	-5.03019	2.43166	Omnibus
rs3102742	11	77949334	T	G	2.21924e-11	0.255106	0.349024	0.161012	0.186598	0.69445	-0.0567776	-4.79392	0.589995	-2.91574	-0.72009	-0.807657	-2.56269	-1.20739	1.67198	1.17274	-1.26652	1.23756	-4.59096	0.517852	-3.31275	-2.0921	3.18247	2.29488	0.109263	1.13711	-1.39888	NA	0.754103	NA	1.74171	-0.406093	2.64672	-2.72655	-0.515367	0.888076	1.83167	-3.84344	-0.688123	1.8987	-0.0576428	Omnibus
rs79065387	11	100675918	T	C	1.85391e-09	0.00564048	0.00227915	0.00816671	0.0155674	-2.1252	0.16449	-0.571507	0.272991	0.361243	-3.75134	1.00957	0.177199	-5.03167	-0.624554	-2.048	-0.136608	-0.529116	-0.783222	-1.93304	-3.78912	0.235269	2.1234	-0.376157	-1.46248	2.28951	-2.92641	0.284254	-0.453397	1.14368	-0.154496	NA	2.68829	0.992405	-1.4509	-1.06428	NA	-2.26543	-0.0574472	-0.946181	-1.19181	Omnibus
rs2468943	12	48747249	G	T	5.95875e-09	0.20126	0.404829	0.632711	0.201308	-1.16505	1.76034	-1.42376	-2.86474	-2.32778	0.776889	-0.460141	1.32577	NA	1.538	-1.05571	1.21288	0.775531	-1.41487	-2.18369	0.48268	-0.420528	0.827948	2.91228	1.36545	-1.05396	2.16477	3.61251	-1.3465	-1.57249	-0.146564	2.99512	0.0552993	-0.476385	1.23315	0.886404	-0.954165	-3.33393	2.27553	-1.3223	1.33306	Omnibus
rs1040014	12	54994279	T	C	1.17189e-09	0.25083	0.215154	0.0427139	0.0756515	1.34137	0.256258	1.49928	-0.424776	0.69906	0.201893	0.841125	0.715176	NA	2.27343	0.640112	-1.82216	-0.355654	1.61829	1.29049	0.126293	1.75301	0.943354	-0.682694	2.81255	-0.952388	0.227545	0.120744	-0.412463	-0.579237	1.16505	-1.28361	-0.269039	2.18051	0.233081	0.345525	0.173087	1.22679	-0.207676	-0.0072989	1.32101	Omnibus
rs73192824	12	113690396	C	T	9.87169e-09	0.0482141	0.124536	0.111024	0.719895	-0.439913	-1.61243	0.234787	2.05258	-0.585147	2.92	-0.343998	0.30196	-0.806372	-2.31473	-0.0165445	1.81013	-2.31848	-1.15224	0.621999	4.54204	1.60044	-0.422475	2.97952	-1.95612	1.1983	2.16412	-1.19753	2.75131	-1.08005	0.191582	0.593585	0.378041	0.553677	0.641481	0.878634	1.05812	2.60895	-0.806001	0.690823	-2.18104	Omnibus
rs7988675	13	96973917	T	G	7.04164e-09	0.0301708	0.14639	0.944287	0.122499	-1.37478	0.781764	-1.00628	-2.23979	-0.507758	2.43006	0.322394	1.98306	2.02583	4.92726	-1.40474	0.739707	-2.6725	-0.402353	2.22886	2.66338	-3.90586	-1.42797	-0.11695	0.379995	-0.640112	2.84086	NA	1.62475	0.209587	-3.28138	1.69744	-1.0634	0.160738	2.28596	-1.36041	-1.43953	-2.8292	-0.542181	-1.28887	0.787462	Omnibus
rs2883437	14	50031666	A	G	1.95393e-09	0.000691828	0.109046	0.536271	0.536188	-0.400077	0.0276715	1.00771	1.6146	-0.770534	0.853372	-1.024	-2.55486	3.03038	-2.83798	0.149068	1.1367	-0.258425	0.996078	-1.76031	-0.0124772	-2.6205	2.90165	-0.53146	-1.58492	2.75146	0.0538575	0.723372	1.26976	1.74408	-0.692113	3.64627	3.3999	-0.0899839	-0.0873787	-1.46215	-1.02828	1.57235	-1.14456	-2.38982	-0.374095	Omnibus
rs34245116	15	27249403	T	G	3.45446e-09	0.63361	0.30269	0.921792	0.740454	-1.56341	-0.00445508	-2.42614	-1.33206	-0.0596071	1.57393	-0.389351	-0.533641	NA	-1.45995	-1.31235	1.9729	3.35135	-1.36425	-1.54451	3.66441	0.116527	-0.317189	0.165545	0.554885	-1.81055	2.06662	2.33642	-1.1142	-0.569945	1.65312	3.58053	-1.55477	-1.23756	-1.89963	-0.603472	-2.41572	-0.0455749	1.78301	1.16924	0.393809	Omnibus
rs282499	15	47458477	A	G	4.45779e-09	2.32484e-05	3.30825e-07	0.129896	2.09999e-05	-1.02111	NA	2.14106	2.9491	0.372566	-5.37196	1.01225	-0.474708	NA	2.00846	-1.56365	1.28117	1.05238	1.30392	-0.897255	-4.42237	-2.68537	-0.624651	1.19864	-1.83697	-1.55645	-4.49944	1.42722	-3.79758	2.15916	0.0572496	2.78228	-1.10053	0.18591	-2.69093	0.233465	0.934589	1.75105	-1.05636	0.143695	-1.95748	Omnibus
rs13335368	16	47844816	G	A	4.38169e-10	0.413134	0.44819	0.692634	0.124035	-0.209417	NA	-1.57743	1.57585	-2.57778	1.18831	-0.202524	0.224921	0.99571	-2.67489	-0.236654	-0.34946	4.69596	-2.46912	-1.53637	0.0328333	1.53284	0.529008	-0.485249	NA	-2.32616	0.419032	-1.06023	1.99945	1.82553	-2.95586	-1.40289	-0.631674	0.314561	1.28844	-0.758128	1.15035	0.57001	0.00491524	-2.24134	2.18459	Omnibus
rs12977863	19	58702050	C	T	5.592e-10	0.278319	0.0134706	0.475623	0.0218424	0.897973	-0.784804	-2.57741	2.78376	-1.12358	-1.26102	0.981628	-1.78433	NA	3.32302	0.258657	1.10403	-3.58417	-2.72944	1.06471	-1.29843	-0.0571823	1.54643	0.544351	-1.06405	3.44669	-0.176331	1.71044	-2.71502	-0.375951	-3.3314	-2.65536	3.0237	0.780324	-0.276573	1.4743	0.467699	-2.63715	0.505341	-0.0302142	-1.43776	Omnibus
rs13040655	20	25582197	T	C	1.32799e-13	6.02144e-06	1.65357e-06	0.00366328	2.18227e-05	0.352516	NA	2.70375	-2.02588	2.87118	4.39515	-1.82016	-0.170367	NA	4.57309	0.545481	0.0227885	-3.26723	3.94017	-1.61489	2.92479	1.5246	-1.98946	0.802821	1.38893	2.03019	4.02675	0.570609	2.89161	0.195768	0.321431	-3.37803	-0.390705	-0.364102	3.49852	0.728204	1.20036	-0.0257095	-2.95705	-1.31436	1.91232	Omnibus
rs6066114	20	45544504	C	T	6.16659e-14	0.880093	0.718965	0.206504	0.417626	1.3041	0.332743	1.2625	0.161643	1.76535	-0.310676	-0.531109	2.32744	NA	-0.759476	0.932651	-0.298233	-1.14308	-0.290168	2.52085	-3.34444	-1.56407	1.69303	-0.373871	1.04036	1.09481	-4.29046	-0.685823	4.51545	3.09265	-0.377214	0.428547	1.73534	0.725085	0.914062	-0.213676	-1.74491	-2.2171	1.69089	-0.0884445	1.29741	Omnibus
rs736901	22	31465184	G	A	3.18303e-09	0.0464672	0.173073	0.232182	0.0634084	1.87075	-0.629228	2.97885	2.11742	-3.52889	0.508646	-0.111845	1.16037	0.0955629	-1.19597	1.83653	-0.88405	-0.716673	2.10846	2.30337	2.5444	-2.15362	0.2065	1.81763	1.51217	-0.709039	2.21989	-0.318983	-2.16114	-0.574459	-4.00484	1.108	-0.33331	-1.39738	2.14671	1.7309	-0.974114	-1.00758	-1.26867	2.41478	1.43927	Omnibus
rs129345	22	44837230	G	A	1.06857e-10	0.0557716	0.783066	0.925809	0.313782	-0.464346	-0.656598	0.808073	0.144941	-0.140805	0.33564	1.01383	0.412799	NA	0.553677	-0.882882	0.829669	-0.162534	0.582178	2.40222	0.666025	0.0863351	-0.45404	3.01639	-2.38822	-0.779645	-0.635108	-0.151315	0.583865	0.199108	-0.173932	-2.59177	-0.833257	-0.29997	-2.65944	0.904557	0.954165	-0.364133	1.11646	-0.255441	0.0650348	Omnibus
rs200913015	2	161046192	A	G	0.000102153	2.22612e-05	2.53514e-09	1.83534e-05	1.57713e-07	1.33591	0.779154	0.708829	-2.45565	1.75195	4.06878	1.12619	2.61303	NA	3.72936	1.59174	0.417845	NA	0.759522	NA	3.00506	0.00642677	-0.688402	0.978609	NA	-0.559365	2.59542	1.4475	4.25254	-0.256621	-0.270022	NA	-0.862128	0.340507	NA	0.0597171	1.54587	2.59439	0.379686	NA	NA	SumZ_gene
rs6753570	2	229012325	T	C	1.27752e-09	1.99219e-11	1.50789e-09	0.317167	4.26544e-07	1.1942	-0.708268	0.769414	-2.99953	3.72618	4.4822	-1.52612	0.429397	NA	2.01451	1.13685	-2.64434	NA	1.14017	-0.773549	3.41336	-4.31459	-1.4318	0.947861	NA	-0.120105	4.90455	-1.40711	2.43247	-0.477011	0.227938	-1.43839	-1.17399	-0.62389	NA	1.08482	1.28155	NA	-2.2543	0.0773475	NA	SumZ_gene
rs4858222	3	20572238	A	G	2.62024e-08	4.07349e-10	3.78828e-09	0.000197655	8.87596e-06	-1.41763	-0.964477	-1.3764	2.0989	-2.30829	-4.38862	1.16295	-1.69657	NA	1.30657	-1.30851	-0.743916	-1.25264	-1.91966	-0.129608	-2.55821	1.09572	-1.2367	0.293683	-1.94149	-1.66201	-3.68401	NA	-3.41919	-3.07497	-0.847794	5.42909	-1.39505	-0.0947669	-0.936604	0.889192	-0.467699	-0.00103651	0.745316	-3.21789	-1.74652	SumZ_gene
rs7648237	3	81706792	C	T	7.0865e-07	3.04392e-06	3.72157e-09	8.21406e-07	6.38428e-08	0.615689	0.751334	-0.790391	2.39086	-3.6005	-4.09433	0.766725	-1.74557	NA	-2.32137	0.411508	0.452707	-0.543178	-1.78599	NA	-3.76161	-2.25204	-0.614326	-1.17199	-3.38023	0.154139	-3.8299	NA	-1.89062	-1.40539	0.387775	NA	-0.119852	-1.45273	-3.2744	-0.212009	1.17668	-1.63082	-1.90396	-2.22736	-3.57413	SumZ_gene
rs11167662	5	153550722	A	G	2.60598e-08	4.45477e-11	1.59195e-09	0.0334731	5.29936e-06	2.72629	-0.786969	-0.324318	-1.72349	0.464634	3.40939	-0.204817	0.3343	NA	-0.539707	2.6895	-1.67201	NA	0.799031	0.151856	4.96969	-4.17263	-1.28412	1.90102	NA	1.27701	3.49207	-0.814889	2.16238	-0.0475469	-1.13838	NA	0.0466402	-1.45525	NA	1.20216	0.583736	NA	0.4272	3.09268	NA	SumZ_gene
rs10985976	9	126113594	A	G	6.00183e-06	3.80604e-09	6.80873e-10	0.000416204	8.08706e-08	1.74125	0.474701	1.03034	-0.895204	1.29913	4.28737	-0.89826	1.83402	NA	-2.17617	1.82567	0.0922316	NA	1.12138	-1.10539	5.26307	-0.290936	-0.305743	0.10749	NA	-0.93149	2.9393	NA	3.1312	NA	0.728305	NA	-0.655261	1.12003	NA	0.493584	NA	NA	0.592437	3.70573	NA	SumZ_gene
rs1900556	11	111019000	T	C	0.00767782	8.2128e-07	6.81532e-09	0.00123482	7.77079e-07	1.28212	-0.453805	1.11137	-2.06247	-0.427305	3.47995	-0.0469902	2.34776	NA	-1.71739	1.35255	0.403148	1.42764	0.90792	0.289871	2.6452	-0.63535	0.24882	1.39871	3.31918	0.0547972	1.36562	-2.00226	4.32124	1.22855	0.463739	-2.76356	0.228703	-0.484685	2.31657	1.68795	0.524401	-0.495065	0.50238	2.21338	3.08213	SumZ_gene
rs55825112	1	1861152	A	G	4.59793e-08	2.19511e-10	1.33871e-08	0.0564253	NA	0.316794	NA	0.217317	2.40299	1.36486	-5.33983	-2.04126	-3.00235	NA	-0.453712	0.190267	-1.75084	NA	-0.12096	-1.68421	-4.78796	1.8312	3.29067	0.288584	NA	1.71166	-3.59965	NA	-3.85478	0.906929	-0.485481	NA	3.4973	-0.535795	NA	-0.059191	0.841621	NA	-2.34989	NA	NA	SumZ_ica
rs6547059	2	76492276	T	C	NA	2.59411e-09	0.0047103	0.712459	0.313839	1.61783	-1.87	0.492628	-1.18697	2.22862	2.35664	0.216591	-0.076121	NA	1.41839	1.05309	-0.00255551	1.50936	0.0236456	1.53418	3.80375	-2.51867	-2.5877	1.3722	0.133606	-1.52966	0.617169	-3.02084	2.82771	-0.335452	-0.378857	0.632064	-2.35807	-0.866164	-1.39186	0.940424	-0.755415	-2.21342	-0.414134	1.97091	-0.149715	SumZ_ica
rs7424278	2	161299702	A	G	8.74275e-07	6.40133e-09	4.22172e-08	7.82463e-05	0.000292161	-2.51688	-0.684181	-0.761592	1.03309	-3.295	-3.45683	-0.829867	-1.69175	NA	-2.25538	-2.54814	-0.0180374	-2.1899	-0.473909	0.14645	-2.63545	-0.787311	1.62015	0.722642	-2.14661	2.21442	-2.35042	NA	-2.75287	1.30628	-0.0157744	NA	2.77454	0.100308	-1.08737	-0.556747	0	NA	-1.81993	-5.05791	-2.05114	SumZ_ica
rs6753570	2	229012325	T	C	1.27752e-09	1.99219e-11	1.50789e-09	0.317167	4.26544e-07	1.1942	-0.708268	0.769414	-2.99953	3.72618	4.4822	-1.52612	0.429397	NA	2.01451	1.13685	-2.64434	NA	1.14017	-0.773549	3.41336	-4.31459	-1.4318	0.947861	NA	-0.120105	4.90455	-1.40711	2.43247	-0.477011	0.227938	-1.43839	-1.17399	-0.62389	NA	1.08482	1.28155	NA	-2.2543	0.0773475	NA	SumZ_ica
rs4858222	3	20572238	A	G	2.62024e-08	4.07349e-10	3.78828e-09	0.000197655	8.87596e-06	-1.41763	-0.964477	-1.3764	2.0989	-2.30829	-4.38862	1.16295	-1.69657	NA	1.30657	-1.30851	-0.743916	-1.25264	-1.91966	-0.129608	-2.55821	1.09572	-1.2367	0.293683	-1.94149	-1.66201	-3.68401	NA	-3.41919	-3.07497	-0.847794	5.42909	-1.39505	-0.0947669	-0.936604	0.889192	-0.467699	-0.00103651	0.745316	-3.21789	-1.74652	SumZ_ica
rs9865456	3	79583751	A	G	0.000254909	9.35867e-09	2.59647e-05	9.37662e-05	0.00115259	0.376292	-0.393486	2.3272	0.423088	2.13441	3.39429	0.383872	2.19171	NA	0.337036	0.953375	-0.475446	-0.311933	1.78937	1.46742	4.0579	-1.7564	0.598659	0.851665	1.10686	1.06142	3.65996	0.681829	1.74419	0.104865	1.95109	-2.56449	1.34756	0.364747	0.911441	0.614931	-0.412463	0.0108281	1.38712	1.72978	0.735223	SumZ_ica
rs376422625	3	131620699	C	T	2.41907e-08	5.39406e-11	8.1775e-08	0.0642134	0.000600657	-0.0549046	-0.119086	-0.514671	-1.93151	0.700165	4.20446	0.916259	2.16348	NA	-3.03546	0.613654	0.513329	2.3401	0.0540253	1.20331	5.10608	-0.616071	-1.38247	0.596068	1.37042	0.0268342	2.41225	-2.10428	3.42522	-0.196337	1.91483	-4.62152	-1.06458	-1.12149	-0.643293	0.0377291	0.261779	0.430143	1.02764	2.08754	1.53294	SumZ_ica
rs11167662	5	153550722	A	G	2.60598e-08	4.45477e-11	1.59195e-09	0.0334731	5.29936e-06	2.72629	-0.786969	-0.324318	-1.72349	0.464634	3.40939	-0.204817	0.3343	NA	-0.539707	2.6895	-1.67201	NA	0.799031	0.151856	4.96969	-4.17263	-1.28412	1.90102	NA	1.27701	3.49207	-0.814889	2.16238	-0.0475469	-1.13838	NA	0.0466402	-1.45525	NA	1.20216	0.583736	NA	0.4272	3.09268	NA	SumZ_ica
rs10985976	9	126113594	A	G	6.00183e-06	3.80604e-09	6.80873e-10	0.000416204	8.08706e-08	1.74125	0.474701	1.03034	-0.895204	1.29913	4.28737	-0.89826	1.83402	NA	-2.17617	1.82567	0.0922316	NA	1.12138	-1.10539	5.26307	-0.290936	-0.305743	0.10749	NA	-0.93149	2.9393	NA	3.1312	NA	0.728305	NA	-0.655261	1.12003	NA	0.493584	NA	NA	0.592437	3.70573	NA	SumZ_ica
rs7925801	11	9313323	G	T	1.42189e-06	1.05907e-09	6.1619e-07	0.000181358	7.2878e-06	4.03347	NA	NA	NA	4.47198	NA	0.966292	NA	NA	NA	3.79323	-1.041	NA	NA	NA	NA	NA	NA	1.33922	NA	NA	NA	NA	NA	NA	NA	NA	NA	NA	NA	1.45345	NA	NA	-0.532042	NA	NA	SumZ_ica
rs2452144	11	29198384	A	G	3.17669e-06	7.61984e-09	0.000181044	0.291636	0.0563028	-1.48706	2.61019	0.0972851	2.49068	-3.18877	-2.40892	-1.79215	-2.96458	2.14466	-0.859617	-1.07004	-0.761412	-0.818626	0.0576844	0.655262	-2.7736	3.05991	1.7779	-0.452373	-0.530306	0.617963	-1.55477	-0.643962	-1.59819	-0.727293	2.27643	1.40541	1.34045	-0.653242	0.402386	0.72982	-2.21152	0.660396	-1.79474	-0.994458	0	SumZ_ica
rs10838137	11	43634973	A	C	6.01268e-08	4.45021e-13	2.23729e-10	7.06595e-06	7.09743e-06	2.47887	-0.115399	1.93857	-1.0281	2.83873	5.24083	-0.638834	2.32825	NA	0.747339	2.30583	-1.9974	1.2289	2.13477	0.182263	5.38466	0.910991	-0.623984	2.05863	1.13654	-0.0284861	4.37677	-0.838738	3.45254	0.0428573	-1.72008	-1.95995	-0.178464	1.32443	0.630785	1.00396	-1.01522	0.890119	0.193508	3.59459	1.41795	SumZ_ica

### Sheet: Table S11
Table S11 - Significant tissue enrichment by joint test and by phenotype set
Variant set	tissue ID	Matched.Name	P-value	FDR P-value	Enrichment Ratio
ALL_Omnibus	E113	Spleen	4.33e-88	7.02e-86	1.68148
ALL_Omnibus	E116	GM12878 Lymphoblastoid Cells	2.66e-84	3.89e-82	1.60181
ALL_Omnibus	E066	Liver	8.69e-84	1.21e-81	1.55563
ALL_Omnibus	E031	Primary B cells from cord blood	6.61e-81	8.4e-79	1.60408
ALL_Omnibus	E041	Primary T helper cells PMA-I stimulated	1.59e-75	1.61e-73	1.50373
ALL_Omnibus	E063	Adipose Nuclei	2.38e-74	2.2e-72	1.50929
ALL_Omnibus	E107	Skeletal Muscle Male	2.41e-74	2.2e-72	1.51035
ALL_Omnibus	E108	Skeletal Muscle Female	2.85e-74	2.53e-72	1.50932
ALL_Omnibus	E032	Primary B cells from peripheral blood	1.28e-73	1.1e-71	1.53517
ALL_Omnibus	E046	Primary Natural Killer cells from peripheral blood	4.58e-72	3.52e-70	1.55733
ALL_Omnibus	E040	Primary T helper memory cells from peripheral blood 1	6.49e-71	4.63e-69	1.55573
ALL_Omnibus	E105	Right Ventricle	8.63e-70	5.73e-68	1.59333
ALL_Omnibus	E045	Primary T cells e_ector/memory enriched from peripheral blood	2.42e-69	1.57e-67	1.5767
ALL_Omnibus	E055	Foreskin Fibroblast Primary Cells skin01	3.34e-68	2.08e-66	1.48819
ALL_Omnibus	E044	Primary T regulatory cells fromperipheralblood	3.57e-68	2.17e-66	1.53464
ALL_Omnibus	E043	Primary T helper cells fromperipheralblood	1.18e-66	6.9e-65	1.49969
ALL_Omnibus	E093	Fetal Thymus	6.41e-65	3.35e-63	1.51787
ALL_Omnibus	E109	Small Intestine	4.25e-64	2.18e-62	1.58406
ALL_Omnibus	E056	Foreskin Fibroblast Primary Cells skin02	6.59e-64	3.26e-62	1.48608
ALL_Omnibus	E047	Primary T CD8+ naive cells from peripheral blood	2.69e-63	1.29e-61	1.52833
ALL_Omnibus	E096	Lung	4e-63	1.85e-61	1.59291
ALL_Omnibus	E030	Primary neutrophils from peripheral blood	2.8e-62	1.24e-60	1.44602
ALL_Omnibus	E037	Primary T helper memory cells from peripheral blood 2	9.69e-61	4.05e-59	1.4904
ALL_Omnibus	E034	Primary T cells fromperipheralblood	1.27e-59	5.1e-58	1.49061
ALL_Omnibus	E062	Primary mononuclear cells fromperipheralblood	2.77e-59	1.09e-57	1.59117
ALL_Omnibus	E100	Psoas Muscle	3.14e-59	1.22e-57	1.61022
ALL_Omnibus	E095	Left Ventricle	3.16e-59	1.22e-57	1.54005
ALL_Omnibus	E050	Primary hematopoietic stem cells G-CSF-mobilized Female	7.79e-59	2.96e-57	1.44943
ALL_Omnibus	E077	Duodenum Mucosa	4.89e-58	1.79e-56	1.47507
ALL_Omnibus	E038	Primary T helper naive cells from peripheral blood	1.45e-57	5.12e-56	1.51316
ALL_Omnibus	E036	Primary hematopoietic stem cells short term culture	1.67e-55	5.49e-54	1.44083
ALL_Omnibus	E039	Primary T helper naive cells fromperipheralblood	2.31e-55	7.49e-54	1.46737
ALL_Omnibus	E035	Primary hematopoietic stem cells	2.58e-55	8.29e-54	1.4984
ALL_Omnibus	E075	Colonic Mucosa	3.03e-55	9.61e-54	1.50896
ALL_Omnibus	E124	Monocytes-CD14+ RO01746 Primary Cells	3.05e-54	9.38e-53	1.41035
ALL_Omnibus	E029	Primary monocytes from peripheral blood	4.57e-54	1.38e-52	1.44273
ALL_Omnibus	E106	Sigmoid Colon	5.35e-53	1.52e-51	1.50598
ALL_Omnibus	E059	Foreskin Melanocyte Primary Cells skin01	1.64e-52	4.52e-51	1.56121
ALL_Omnibus	E042	Primary T helper 17 cells PMA-I stimulated	2.88e-52	7.86e-51	1.45933
ALL_Omnibus	E048	Primary T CD8+ memory cells from peripheral blood	3.72e-52	1.01e-50	1.47911
ALL_Omnibus	E101	Rectal Mucosa Donor 29	2.34e-51	6.1e-50	1.45411
ALL_Omnibus	E110	Stomach Mucosa	2.96e-49	6.92e-48	1.44806
ALL_Omnibus	E033	Primary T cells from cord blood	4.62e-49	1.05e-47	1.50993
ALL_Omnibus	E078	Duodenum Smooth Muscle	1.21e-48	2.72e-47	1.43197
ALL_Omnibus	E051	Primary hematopoietic stem cells G-CSF-mobilized Male	1.28e-48	2.85e-47	1.38931
ALL_Omnibus	E123	K562 Leukemia Cells	3.64e-47	7.7e-46	1.47359
ALL_Omnibus	E104	Right Atrium	1.32e-46	2.76e-45	1.50541
ALL_Omnibus	E112	Thymus	6.21e-46	1.28e-44	1.49554
ALL_Omnibus	E061	Foreskin Melanocyte Primary Cells skin03	1.86e-43	3.55e-42	1.44185
ALL_Omnibus	E079	Esophagus	1.99e-40	3.58e-39	1.49027
ALL_Omnibus	E027	Breast Myoepithelial Primary Cells	3.34e-38	5.78e-37	1.39682
ALL_Omnibus	E102	Rectal Mucosa Donor 31	2.22e-37	3.77e-36	1.38814
ALL_Omnibus	E087	Pancreatic Islets	1.76e-36	2.94e-35	1.52178
ALL_Omnibus	E103	Rectal Smooth Muscle	4.92e-34	7.64e-33	1.37464
ALL_Omnibus	E118	HepG2 Hepatocellular Carcinoma Cell Line	6.27e-34	9.69e-33	1.38411
ALL_Omnibus	E111	Stomach Smooth Muscle	2.27e-33	3.4e-32	1.35662
ALL_Omnibus	E076	Colon Smooth Muscle	7.05e-31	1.01e-29	1.33474
ALL_Omnibus	E091	Placenta	1.32e-30	1.88e-29	1.35248
ALL_Omnibus	E094	Gastric	1.48e-30	2.1e-29	1.48116
ALL_Omnibus	E115	Dnd41 TCell Leukemia Cell Line	2.63e-30	3.71e-29	1.35304
ALL_Omnibus	E057	Foreskin Keratinocyte Primary Cells skin02	8.31e-30	1.15e-28	1.34616
ALL_Omnibus	E080	Fetal Adrenal Gland	2.56e-28	3.45e-27	1.31437
ALL_Omnibus	E099	Placenta Amnion	2.23e-27	2.94e-26	1.40105
ALL_Omnibus	E098	Pancreas	5.74e-27	7.45e-26	1.4187
ALL_Omnibus	E065	Aorta	3.31e-26	4.24e-25	1.41664
ALL_Omnibus	E086	Fetal Kidney	3.16e-25	4.02e-24	1.37727
ALL_Omnibus	E068	Brain Anterior Caudate	3.25e-25	4.11e-24	1.28669
ALL_Omnibus	E085	Fetal Intestine Small	1.99e-24	2.47e-23	1.28661
ALL_Omnibus	E071	Brain Hippocampus Middle	2.02e-24	2.5e-23	1.26016
ALL_Omnibus	E074	Brain Substantia Nigra	1.89e-23	2.24e-22	1.27569
ALL_Omnibus	E083	Fetal Heart	2.9e-23	3.38e-22	1.27925
ALL_Omnibus	E049	Mesenchymal Stem Cell Derived Chondrocyte Cultured Cells	4.93e-23	5.67e-22	1.25272
ALL_Omnibus	E058	Foreskin Keratinocyte Primary Cells skin03	1.53e-22	1.75e-21	1.28409
ALL_Omnibus	E073	Brain Dorsolateral Prefrontal Cortex	2.49e-22	2.81e-21	1.27887
ALL_Omnibus	E006	H1 Derived Mesenchymal Stem Cells	3.19e-22	3.58e-21	1.32128
ALL_Omnibus	E128	NHLF Lung Fibroblast Primary Cells	4.56e-22	5.05e-21	1.29674
ALL_Omnibus	E097	Ovary	9.09e-22	9.91e-21	1.37183
ALL_Omnibus	E088	Fetal Lung	1.06e-21	1.15e-20	1.30003
ALL_Omnibus	E005	H1 BMP4 Derived Trophoblast Cultured Cells	2.29e-21	2.46e-20	1.34416
ALL_Omnibus	E023	Mesenchymal Stem Cell Derived Adipocyte Cultured Cells	6.52e-21	6.77e-20	1.2332
ALL_Omnibus	E025	Adipose Derived Mesenchymal Stem Cell Cultured Cells	1.45e-20	1.5e-19	1.22571
ALL_Omnibus	E089	Fetal Muscle Trunk	5.46e-20	5.57e-19	1.26181
ALL_Omnibus	E084	Fetal Intestine Large	6.72e-20	6.84e-19	1.25421
ALL_Omnibus	E126	NHDF-Ad Adult Dermal Fibroblast Primary Cells	1.63e-18	1.59e-17	1.26709
ALL_Omnibus	E090	Fetal Muscle Leg	3.53e-18	3.37e-17	1.23907
ALL_Omnibus	E127	NHEK-Epidermal Keratinocyte Primary Cells	6.44e-18	6.05e-17	1.24052
ALL_Omnibus	E114	A549 EtOH 0.02pct Lung Carcinoma Cell Line	1.88e-17	1.72e-16	1.23663
ALL_Omnibus	E069	Brain Cingulate Gyrus	1.98e-17	1.8e-16	1.22839
ALL_Omnibus	E028	Breast variant Human Mammary Epithelial Cells (vHMEC)	7.39e-17	6.44e-16	1.25479
ALL_Omnibus	E017	MR90 fetal lung _broblasts Cell Line	1.54e-16	1.32e-15	1.24295
ALL_Omnibus	E067	Brain Angular Gyrus	1.02e-15	8.41e-15	1.22372
ALL_Omnibus	E092	Fetal Stomach	3.44e-15	2.75e-14	1.22204
ALL_Omnibus	E072	Brain Inferior Temporal Lobe	2.03e-14	1.55e-13	1.20559
ALL_Omnibus	E129	Osteoblast Primary Cells	4.63e-14	3.45e-13	1.19089
ALL_Omnibus	E122	HUVEC Umbilical Vein Endothelial Primary Cells	7.01e-14	5.15e-13	1.21799
ALL_Omnibus	E117	HeLa-S3 Cervical Carcinoma Cell Line	1.35e-13	9.83e-13	1.21018
ALL_Omnibus	E022	iPS DF 19.11 Cells	5.66e-13	4e-12	1.27382
ALL_Omnibus	E026	Bone Marrow Derived Cultured Mesenchymal Stem Cells	3.19e-12	2.12e-11	1.17849
ALL_Omnibus	E013	hESC Derived CD56+ Mesoderm Cultured Cells	9.22e-12	5.97e-11	1.21209
ALL_Omnibus	E119	HMEC Mammary Epithelial Primary Cells	1.38e-11	8.83e-11	1.19637
ALL_Omnibus	E052	Muscle Satellite Cultured Cells	1.47e-11	9.36e-11	1.17397
ALL_Omnibus	E120	HSMM Skeletal Muscle Myoblasts Cells	3.31e-11	2.03e-10	1.19438
ALL_Omnibus	E125	NH-A Astrocytes Primary Cells	1.15e-10	6.74e-10	1.18011
ALL_Omnibus	E054	Ganglion Eminence derived primary cultured neurospheres	1.59e-10	9.23e-10	1.22087
ALL_Omnibus	E053	Cortex derived primary cultured neurospheres	5.47e-10	3.05e-09	1.20444
ALL_Omnibus	E121	HSMM cell derived Skeletal Muscle Myotubes Cells	7.51e-10	4.13e-09	1.17286
ALL_Omnibus	E007	H1 Derived Neuronal Progenitor Cultured Cells	2.91e-09	1.53e-08	1.25557
ALL_Omnibus	E021	iPS DF 6.9 Cells	3.18e-09	1.66e-08	1.25641
ALL_Omnibus	E070	Brain Germinal Matrix	6.42e-08	2.93e-07	1.18812
ALL_Omnibus	E002	ES-WA7 Cells	6.67e-08	3.02e-07	1.22941
ALL_Omnibus	E008	H9 Cells	7.55e-08	3.4e-07	1.19825
ALL_Omnibus	E009	H9 Derived Neuronal Progenitor Cultured Cells	8.91e-08	3.98e-07	1.18483
ALL_Omnibus	E024	ES-UCSF4 Cells	2.07e-07	8.83e-07	1.18475
ALL_Omnibus	E082	Fetal Brain Female	5.05e-07	2.07e-06	1.1704
ALL_Omnibus	E010	H9 Derived Neuron Cultured Cells	1.76e-05	5.95e-05	1.13767
ALL_Omnibus	E004	H1 BMP4 Derived Mesendoderm Cultured Cells	0.000133735	0.000392604	1.13515
ALL_Omnibus	E018	iPS-15b Cells	0.000139499	0.000407478	1.11901
ALL_Omnibus	E081	Fetal Brain Male	0.000846754	0.00216772	1.09971
ALL_Omnibus	E003	H1 Cells	0.00157632	0.0038563	1.10311
ALL_Omnibus	E011	hESC Derived CD184+ Endoderm Cultured Cells	0.00183412	0.00445712	1.10381
ALL_Omnibus	E012	hESC Derived CD56+ Ectoderm Cultured Cells	0.0025889	0.00605943	1.10159
ALL_SumZ_gene	E032	Primary B cells from peripheral blood	8.26e-16	6.84e-15	2.28991
ALL_SumZ_gene	E116	GM12878 Lymphoblastoid Cells	3.92e-15	3.1e-14	2.34506
ALL_SumZ_gene	E031	Primary B cells from cord blood	8.01e-13	5.62e-12	2.21962
ALL_SumZ_gene	E071	Brain Hippocampus Middle	1.13e-05	3.91e-05	1.58341
ALL_SumZ_gene	E046	Primary Natural Killer cells from peripheral blood	9.41e-05	0.000282603	1.60338
ALL_SumZ_gene	E029	Primary monocytes from peripheral blood	0.000156423	0.000452837	1.53293
ALL_SumZ_gene	E068	Brain Anterior Caudate	0.000364532	0.00100264	1.49339
ALL_SumZ_gene	E024	ES-UCSF4 Cells	0.000417613	0.0011358	1.64881
ALL_SumZ_gene	E074	Brain Substantia Nigra	0.000418364	0.00113678	1.49144
ALL_SumZ_gene	E105	Right Ventricle	0.00163824	0.0039944	1.50003
ALL_SumZ_gene	E073	Brain Dorsolateral Prefrontal Cortex	0.00191298	0.00463335	1.43658
ALL_SumZ_gene	E063	Adipose Nuclei	0.00218679	0.00523145	1.40198
ALL_SumZ_gene	E096	Lung	0.00232506	0.00552603	1.50796
ALL_SumZ_gene	E114	A549 EtOH 0.02pct Lung Carcinoma Cell Line	0.00251356	0.00591629	1.42142
ALL_SumZ_gene	E008	H9 Cells	0.00281595	0.00653847	1.55322
ALL_SumZ_gene	E018	iPS-15b Cells	0.00322424	0.0074041	1.47608
ALL_SumZ_gene	E072	Brain Inferior Temporal Lobe	0.00359965	0.00817619	1.38218
ALL_SumZ_gene	E108	Skeletal Muscle Female	0.00365134	0.00828071	1.37973
ALL_SumZ_gene	E044	Primary T regulatory cells fromperipheralblood	0.00399064	0.00900882	1.41551
ALL_SumZ_gene	E067	Brain Angular Gyrus	0.00413448	0.00925427	1.39012
ALL_SumZ_gene	E069	Brain Cingulate Gyrus	0.00485367	0.0107243	1.36781
ALL_SumZ_gene	E003	H1 Cells	0.00606592	0.0131639	1.46862
ALL_SumZ_gene	E098	Pancreas	0.00746894	0.0158207	1.49212
ALL_SumZ_gene	E061	Foreskin Melanocyte Primary Cells skin03	0.00759887	0.016061	1.39886
ALL_SumZ_gene	E123	K562 Leukemia Cells	0.00793964	0.0167036	1.40428
ALL_SumZ_gene	E104	Right Atrium	0.00883016	0.0183841	1.42418
ALL_SumZ_gene	E124	Monocytes-CD14+ RO01746 Primary Cells	0.00914796	0.0190051	1.31808
ALL_SumZ_gene	E107	Skeletal Muscle Male	0.00992123	0.0204805	1.32797
ALL_SumZ_gene	E113	Spleen	0.0109777	0.0224866	1.38235
ALL_SumZ_gene	E095	Left Ventricle	0.0109862	0.0224882	1.38431
ALL_SumZ_gene	E079	Esophagus	0.011671	0.0237899	1.42469
ALL_SumZ_gene	E004	H1 BMP4 Derived Mesendoderm Cultured Cells	0.0120264	0.0244461	1.43752
ALL_SumZ_gene	E059	Foreskin Melanocyte Primary Cells skin01	0.0138039	0.0276931	1.40596
ALL_SumZ_gene	E001	ES-I3 Cells	0.014657	0.029204	1.34569
ALL_SumZ_gene	E014	HUES48 Cells	0.0155588	0.0308746	1.3523
ALL_SumZ_gene	E011	hESC Derived CD184+ Endoderm Cultured Cells	0.0193139	0.0375356	1.39095
ALL_SumZ_gene	E041	Primary T helper cells PMA-I stimulated	0.0218866	0.0420044	1.27333
ALL_SumZ_gene	E045	Primary T cells e_ector/memory enriched from peripheral blood	0.0257254	0.0486998	1.31278
ALL_SumZ_ica	E116	GM12878 Lymphoblastoid Cells	2.71e-49	6.39e-48	3.17866
ALL_SumZ_ica	E032	Primary B cells from peripheral blood	7.32e-43	1.36e-41	2.88059
ALL_SumZ_ica	E031	Primary B cells from cord blood	6.7e-40	1.19e-38	2.99531
ALL_SumZ_ica	E046	Primary Natural Killer cells from peripheral blood	3.71e-17	3.29e-16	2.13055
ALL_SumZ_ica	E041	Primary T helper cells PMA-I stimulated	1.48e-11	9.41e-11	1.77469
ALL_SumZ_ica	E044	Primary T regulatory cells fromperipheralblood	1.97e-09	1.05e-08	1.76395
ALL_SumZ_ica	E029	Primary monocytes from peripheral blood	2.33e-09	1.23e-08	1.70938
ALL_SumZ_ica	E045	Primary T cells e_ector/memory enriched from peripheral blood	4.3e-09	2.2e-08	1.78374
ALL_SumZ_ica	E034	Primary T cells fromperipheralblood	5.07e-09	2.57e-08	1.72941
ALL_SumZ_ica	E096	Lung	1.78e-08	8.64e-08	1.80472
ALL_SumZ_ica	E043	Primary T helper cells fromperipheralblood	4.89e-08	2.28e-07	1.63984
ALL_SumZ_ica	E113	Spleen	6.86e-08	3.1e-07	1.73848
ALL_SumZ_ica	E033	Primary T cells from cord blood	9.3e-08	4.12e-07	1.75879
ALL_SumZ_ica	E038	Primary T helper naive cells from peripheral blood	1.05e-07	4.63e-07	1.69109
ALL_SumZ_ica	E050	Primary hematopoietic stem cells G-CSF-mobilized Female	1.63e-07	6.97e-07	1.59381
ALL_SumZ_ica	E039	Primary T helper naive cells fromperipheralblood	1.64e-07	7e-07	1.63414
ALL_SumZ_ica	E040	Primary T helper memory cells from peripheral blood 1	3.83e-07	1.6e-06	1.62978
ALL_SumZ_ica	E110	Stomach Mucosa	3.94e-07	1.64e-06	1.62351
ALL_SumZ_ica	E109	Small Intestine	1.33e-06	5.19e-06	1.66823
ALL_SumZ_ica	E124	Monocytes-CD14+ RO01746 Primary Cells	1.52e-06	5.85e-06	1.51688
ALL_SumZ_ica	E079	Esophagus	2.2e-06	8.37e-06	1.69744
ALL_SumZ_ica	E037	Primary T helper memory cells from peripheral blood 2	2.84e-06	1.07e-05	1.5597
ALL_SumZ_ica	E036	Primary hematopoietic stem cells short term culture	2.94e-06	1.11e-05	1.53736
ALL_SumZ_ica	E093	Fetal Thymus	5.09e-06	1.85e-05	1.55757
ALL_SumZ_ica	E091	Placenta	6.7e-06	2.4e-05	1.55312
ALL_SumZ_ica	E051	Primary hematopoietic stem cells G-CSF-mobilized Male	7.5e-06	2.67e-05	1.48049
ALL_SumZ_ica	E106	Sigmoid Colon	8.45e-06	2.98e-05	1.5818
ALL_SumZ_ica	E062	Primary mononuclear cells fromperipheralblood	1.01e-05	3.5e-05	1.63595
ALL_SumZ_ica	E048	Primary T CD8+ memory cells from peripheral blood	1.04e-05	3.63e-05	1.56009
ALL_SumZ_ica	E077	Duodenum Mucosa	1.17e-05	4.05e-05	1.50714
ALL_SumZ_ica	E035	Primary hematopoietic stem cells	1.94e-05	6.52e-05	1.54084
ALL_SumZ_ica	E042	Primary T helper 17 cells PMA-I stimulated	2.1e-05	7e-05	1.50794
ALL_SumZ_ica	E087	Pancreatic Islets	2.12e-05	7.03e-05	1.68728
ALL_SumZ_ica	E061	Foreskin Melanocyte Primary Cells skin03	2.28e-05	7.51e-05	1.53355
ALL_SumZ_ica	E115	Dnd41 TCell Leukemia Cell Line	3e-05	9.63e-05	1.5142
ALL_SumZ_ica	E102	Rectal Mucosa Donor 31	3.14e-05	0.000100413	1.5021
ALL_SumZ_ica	E101	Rectal Mucosa Donor 29	3.88e-05	0.000122717	1.49651
ALL_SumZ_ica	E002	ES-WA7 Cells	7.58e-05	0.000230107	1.69208
ALL_SumZ_ica	E100	Psoas Muscle	8.94e-05	0.000269337	1.56796
ALL_SumZ_ica	E112	Thymus	0.00012596	0.000371646	1.5221
ALL_SumZ_ica	E094	Gastric	0.000165048	0.000476011	1.62054
ALL_SumZ_ica	E059	Foreskin Melanocyte Primary Cells skin01	0.000224899	0.000640908	1.52217
ALL_SumZ_ica	E075	Colonic Mucosa	0.000269501	0.000757664	1.45841
ALL_SumZ_ica	E099	Placenta Amnion	0.00029287	0.000818635	1.51947
ALL_SumZ_ica	E104	Right Atrium	0.000421674	0.00114268	1.47515
ALL_SumZ_ica	E030	Primary neutrophils from peripheral blood	0.000433291	0.00117081	1.36256
ALL_SumZ_ica	E080	Fetal Adrenal Gland	0.000472428	0.00126951	1.38636
ALL_SumZ_ica	E047	Primary T CD8+ naive cells from peripheral blood	0.000479549	0.0012851	1.42022
ALL_SumZ_ica	E004	H1 BMP4 Derived Mesendoderm Cultured Cells	0.000520665	0.00138009	1.50496
ALL_SumZ_ica	E066	Liver	0.000562114	0.00148189	1.36927
ALL_SumZ_ica	E008	H9 Cells	0.000819869	0.00210258	1.49327
ALL_SumZ_ica	E021	iPS DF 6.9 Cells	0.00103366	0.00260961	1.56413
ALL_SumZ_ica	E098	Pancreas	0.00133166	0.00330764	1.48219
ALL_SumZ_ica	E054	Ganglion Eminence derived primary cultured neurospheres	0.00144085	0.00355256	1.43177
ALL_SumZ_ica	E003	H1 Cells	0.00184542	0.00448087	1.42515
ALL_SumZ_ica	E007	H1 Derived Neuronal Progenitor Cultured Cells	0.00198393	0.00479723	1.52628
ALL_SumZ_ica	E005	H1 BMP4 Derived Trophoblast Cultured Cells	0.00210488	0.00506038	1.42704
ALL_SumZ_ica	E011	hESC Derived CD184+ Endoderm Cultured Cells	0.00233237	0.0055389	1.4211
ALL_SumZ_ica	E009	H9 Derived Neuronal Progenitor Cultured Cells	0.00235875	0.00559246	1.4143
ALL_SumZ_ica	E063	Adipose Nuclei	0.00272113	0.00633845	1.30695
ALL_SumZ_ica	E097	Ovary	0.00327045	0.00749842	1.43156
ALL_SumZ_ica	E018	iPS-15b Cells	0.0038481	0.00871341	1.36512
ALL_SumZ_ica	E118	HepG2 Hepatocellular Carcinoma Cell Line	0.00387308	0.00876319	1.3427
ALL_SumZ_ica	E078	Duodenum Smooth Muscle	0.00407581	0.00913694	1.31159
ALL_SumZ_ica	E070	Brain Germinal Matrix	0.00437106	0.00976137	1.38503
ALL_SumZ_ica	E117	HeLa-S3 Cervical Carcinoma Cell Line	0.0048384	0.0106987	1.30724
ALL_SumZ_ica	E014	HUES48 Cells	0.00527527	0.0115945	1.32851
ALL_SumZ_ica	E015	HUES6 Cells	0.00594324	0.0129361	1.32237
ALL_SumZ_ica	E012	hESC Derived CD56+ Ectoderm Cultured Cells	0.00603092	0.0131074	1.37809
ALL_SumZ_ica	E082	Fetal Brain Female	0.00659713	0.0141797	1.35546
ALL_SumZ_ica	E028	Breast variant Human Mammary Epithelial Cells (vHMEC)	0.0067621	0.0144916	1.31318
ALL_SumZ_ica	E024	ES-UCSF4 Cells	0.00743361	0.0157687	1.36772
ALL_SumZ_ica	E056	Foreskin Fibroblast Primary Cells skin02	0.00755674	0.0159835	1.27286
ALL_SumZ_ica	E108	Skeletal Muscle Female	0.00794292	0.0167036	1.26409
ALL_SumZ_ica	E095	Left Ventricle	0.00797342	0.0167437	1.31518
ALL_SumZ_ica	E010	H9 Derived Neuron Cultured Cells	0.00797348	0.0167437	1.33085
ALL_SumZ_ica	E084	Fetal Intestine Large	0.00846843	0.0177067	1.27258
ALL_SumZ_ica	E065	Aorta	0.00942023	0.0195291	1.37702
ALL_SumZ_ica	E105	Right Ventricle	0.010064	0.0207515	1.30719
ALL_SumZ_ica	E022	iPS DF 19.11 Cells	0.0102886	0.021164	1.36798
ALL_SumZ_ica	E114	A549 EtOH 0.02pct Lung Carcinoma Cell Line	0.0124914	0.0253208	1.2571
ALL_SumZ_ica	E019	iPS-18 Cells	0.0125125	0.0253461	1.29042
ALL_SumZ_ica	E107	Skeletal Muscle Male	0.0136825	0.0275062	1.24183
ALL_SumZ_ica	E027	Breast Myoepithelial Primary Cells	0.0169746	0.0333891	1.2605
ALL_SumZ_ica	E013	hESC Derived CD56+ Mesoderm Cultured Cells	0.0171985	0.0337613	1.27471
ALL_SumZ_ica	E089	Fetal Muscle Trunk	0.0192151	0.0374183	1.24152
ALL_SumZ_ica	E055	Foreskin Fibroblast Primary Cells skin01	0.0204737	0.0395528	1.22123
ALL_SumZ_ica	E053	Cortex derived primary cultured neurospheres	0.0230523	0.0441256	1.27243
METABOLISM_Omnibus	E066	Liver	7.83e-34	1.2e-32	1.87666
METABOLISM_Omnibus	E074	Brain Substantia Nigra	2.45e-11	1.53e-10	1.46346
METABOLISM_Omnibus	E071	Brain Hippocampus Middle	3.8e-11	2.32e-10	1.41939
METABOLISM_Omnibus	E118	HepG2 Hepatocellular Carcinoma Cell Line	6e-10	3.32e-09	1.4765
METABOLISM_Omnibus	E068	Brain Anterior Caudate	9.83e-10	5.31e-09	1.41662
METABOLISM_Omnibus	E105	Right Ventricle	4.28e-07	1.78e-06	1.39484
METABOLISM_Omnibus	E072	Brain Inferior Temporal Lobe	5.2e-07	2.13e-06	1.32841
METABOLISM_Omnibus	E063	Adipose Nuclei	2.47e-06	9.33e-06	1.30304
METABOLISM_Omnibus	E069	Brain Cingulate Gyrus	3.82e-06	1.43e-05	1.29823
METABOLISM_Omnibus	E123	K562 Leukemia Cells	7.2e-06	2.57e-05	1.34412
METABOLISM_Omnibus	E107	Skeletal Muscle Male	8.11e-06	2.86e-05	1.28518
METABOLISM_Omnibus	E108	Skeletal Muscle Female	8.89e-06	3.11e-05	1.28381
METABOLISM_Omnibus	E095	Left Ventricle	1.6e-05	5.43e-05	1.33165
METABOLISM_Omnibus	E073	Brain Dorsolateral Prefrontal Cortex	4.73e-05	0.000147509	1.27627
METABOLISM_Omnibus	E055	Foreskin Fibroblast Primary Cells skin01	0.000129651	0.000380996	1.24098
METABOLISM_Omnibus	E104	Right Atrium	0.00015814	0.000457353	1.30332
METABOLISM_Omnibus	E085	Fetal Intestine Small	0.000195387	0.00055844	1.24322
METABOLISM_Omnibus	E113	Spleen	0.00030997	0.000860667	1.27378
METABOLISM_Omnibus	E056	Foreskin Fibroblast Primary Cells skin02	0.000344997	0.000950695	1.23059
METABOLISM_Omnibus	E067	Brain Angular Gyrus	0.00047687	0.0012791	1.22592
METABOLISM_Omnibus	E087	Pancreatic Islets	0.000579205	0.00152283	1.32485
METABOLISM_Omnibus	E096	Lung	0.000770756	0.00198709	1.26453
METABOLISM_Omnibus	E110	Stomach Mucosa	0.00145039	0.00356917	1.21681
METABOLISM_Omnibus	E109	Small Intestine	0.00157277	0.00385084	1.24084
METABOLISM_Omnibus	E065	Aorta	0.00212314	0.0050917	1.27146
METABOLISM_Omnibus	E080	Fetal Adrenal Gland	0.00234257	0.0055586	1.1945
METABOLISM_Omnibus	E100	Psoas Muscle	0.0023958	0.00566797	1.2519
METABOLISM_Omnibus	E083	Fetal Heart	0.0040752	0.00913694	1.17935
METABOLISM_Omnibus	E029	Primary monocytes from peripheral blood	0.00521778	0.0114768	1.17369
METABOLISM_Omnibus	E093	Fetal Thymus	0.0079842	0.0167542	1.1724
METABOLISM_Omnibus	E059	Foreskin Melanocyte Primary Cells skin01	0.0136715	0.0275062	1.19203
METABOLISM_Omnibus	E077	Duodenum Mucosa	0.0138966	0.02786	1.15353
METABOLISM_Omnibus	E098	Pancreas	0.0139509	0.0279496	1.20587
METABOLISM_Omnibus	E023	Mesenchymal Stem Cell Derived Adipocyte Cultured Cells	0.0197989	0.0383506	1.12356
METABOLISM_Omnibus	E084	Fetal Intestine Large	0.0252245	0.0478757	1.13218
METABOLISM_SumZ_gene	E063	Adipose Nuclei	0.000875189	0.00223269	1.85587
METABOLISM_SumZ_gene	E080	Fetal Adrenal Gland	0.0137357	0.0275826	1.59492
METABOLISM_SumZ_ica	E063	Adipose Nuclei	3.15e-11	1.94e-10	2.52884
METABOLISM_SumZ_ica	E095	Left Ventricle	9.55e-07	3.77e-06	2.18557
METABOLISM_SumZ_ica	E107	Skeletal Muscle Male	2.1e-06	7.99e-06	1.95948
METABOLISM_SumZ_ica	E066	Liver	3.64e-06	1.36e-05	1.97075
METABOLISM_SumZ_ica	E076	Colon Smooth Muscle	9.77e-06	3.4e-05	1.97137
METABOLISM_SumZ_ica	E108	Skeletal Muscle Female	2.94e-05	9.48e-05	1.86485
METABOLISM_SumZ_ica	E105	Right Ventricle	0.000122532	0.000362262	1.8811
METABOLISM_SumZ_ica	E049	Mesenchymal Stem Cell Derived Chondrocyte Cultured Cells	0.00629011	0.0135798	1.48253
METABOLISM_SumZ_ica	E061	Foreskin Melanocyte Primary Cells skin03	0.0118709	0.0241636	1.52666
METABOLISM_SumZ_ica	E100	Psoas Muscle	0.0166918	0.0328772	1.57546
METABOLISM_SumZ_ica	E083	Fetal Heart	0.024183	0.0460485	1.41421
CARDIOVASCULAR_Omnibus	E107	Skeletal Muscle Male	1.11e-33	1.68e-32	1.95307
CARDIOVASCULAR_Omnibus	E083	Fetal Heart	1.46e-31	2.15e-30	1.96092
CARDIOVASCULAR_Omnibus	E108	Skeletal Muscle Female	9.4e-30	1.29e-28	1.87739
CARDIOVASCULAR_Omnibus	E095	Left Ventricle	3.39e-24	4.14e-23	1.92587
CARDIOVASCULAR_Omnibus	E100	Psoas Muscle	3.78e-18	3.59e-17	1.87752
CARDIOVASCULAR_Omnibus	E105	Right Ventricle	6.05e-17	5.32e-16	1.75029
CARDIOVASCULAR_Omnibus	E111	Stomach Smooth Muscle	1.22e-16	1.05e-15	1.67173
CARDIOVASCULAR_Omnibus	E063	Adipose Nuclei	1.31e-16	1.13e-15	1.61952
CARDIOVASCULAR_Omnibus	E104	Right Atrium	5.77e-14	4.26e-13	1.71449
CARDIOVASCULAR_Omnibus	E058	Foreskin Keratinocyte Primary Cells skin03	7.96e-13	5.6e-12	1.56631
CARDIOVASCULAR_Omnibus	E103	Rectal Smooth Muscle	1.62e-12	1.11e-11	1.58524
CARDIOVASCULAR_Omnibus	E076	Colon Smooth Muscle	3.19e-11	1.97e-10	1.51849
CARDIOVASCULAR_Omnibus	E057	Foreskin Keratinocyte Primary Cells skin02	4.76e-11	2.88e-10	1.53888
CARDIOVASCULAR_Omnibus	E127	NHEK-Epidermal Keratinocyte Primary Cells	8.15e-11	4.84e-10	1.49109
CARDIOVASCULAR_Omnibus	E078	Duodenum Smooth Muscle	8.18e-11	4.85e-10	1.506
CARDIOVASCULAR_Omnibus	E025	Adipose Derived Mesenchymal Stem Cell Cultured Cells	1.91e-10	1.1e-09	1.42046
CARDIOVASCULAR_Omnibus	E055	Foreskin Fibroblast Primary Cells skin01	3.68e-10	2.06e-09	1.45215
CARDIOVASCULAR_Omnibus	E090	Fetal Muscle Leg	8.34e-10	4.56e-09	1.45724
CARDIOVASCULAR_Omnibus	E056	Foreskin Fibroblast Primary Cells skin02	3.59e-08	1.7e-07	1.40232
CARDIOVASCULAR_Omnibus	E121	HSMM cell derived Skeletal Muscle Myotubes Cells	3.66e-08	1.73e-07	1.42149
CARDIOVASCULAR_Omnibus	E089	Fetal Muscle Trunk	5.21e-08	2.42e-07	1.41239
CARDIOVASCULAR_Omnibus	E065	Aorta	8.95e-08	3.99e-07	1.55661
CARDIOVASCULAR_Omnibus	E028	Breast variant Human Mammary Epithelial Cells (vHMEC)	1.41e-07	6.1e-07	1.42923
CARDIOVASCULAR_Omnibus	E126	NHDF-Ad Adult Dermal Fibroblast Primary Cells	2.83e-07	1.2e-06	1.41466
CARDIOVASCULAR_Omnibus	E110	Stomach Mucosa	3.12e-07	1.32e-06	1.40001
CARDIOVASCULAR_Omnibus	E027	Breast Myoepithelial Primary Cells	3.24e-07	1.36e-06	1.40504
CARDIOVASCULAR_Omnibus	E092	Fetal Stomach	5.89e-07	2.39e-06	1.37445
CARDIOVASCULAR_Omnibus	E013	hESC Derived CD56+ Mesoderm Cultured Cells	8.46e-07	3.37e-06	1.406
CARDIOVASCULAR_Omnibus	E091	Placenta	8.66e-07	3.45e-06	1.39036
CARDIOVASCULAR_Omnibus	E080	Fetal Adrenal Gland	8.81e-07	3.49e-06	1.36749
CARDIOVASCULAR_Omnibus	E120	HSMM Skeletal Muscle Myoblasts Cells	2.18e-06	8.32e-06	1.37124
CARDIOVASCULAR_Omnibus	E085	Fetal Intestine Small	2.75e-06	1.04e-05	1.34291
CARDIOVASCULAR_Omnibus	E023	Mesenchymal Stem Cell Derived Adipocyte Cultured Cells	3.19e-06	1.19e-05	1.3036
CARDIOVASCULAR_Omnibus	E101	Rectal Mucosa Donor 29	4.13e-06	1.53e-05	1.3506
CARDIOVASCULAR_Omnibus	E084	Fetal Intestine Large	4.43e-06	1.63e-05	1.33279
CARDIOVASCULAR_Omnibus	E077	Duodenum Mucosa	7.9e-06	2.8e-05	1.33214
CARDIOVASCULAR_Omnibus	E068	Brain Anterior Caudate	9.01e-06	3.15e-05	1.31587
CARDIOVASCULAR_Omnibus	E119	HMEC Mammary Epithelial Primary Cells	1.16e-05	4.01e-05	1.33591
CARDIOVASCULAR_Omnibus	E128	NHLF Lung Fibroblast Primary Cells	1.31e-05	4.5e-05	1.34795
CARDIOVASCULAR_Omnibus	E102	Rectal Mucosa Donor 31	2.21e-05	7.32e-05	1.32652
CARDIOVASCULAR_Omnibus	E087	Pancreatic Islets	2.25e-05	7.42e-05	1.44302
CARDIOVASCULAR_Omnibus	E049	Mesenchymal Stem Cell Derived Chondrocyte Cultured Cells	2.36e-05	7.73e-05	1.27939
CARDIOVASCULAR_Omnibus	E052	Muscle Satellite Cultured Cells	5.71e-05	0.000176433	1.27127
CARDIOVASCULAR_Omnibus	E066	Liver	0.000115565	0.000343056	1.26642
CARDIOVASCULAR_Omnibus	E129	Osteoblast Primary Cells	0.000134436	0.000394266	1.24954
CARDIOVASCULAR_Omnibus	E086	Fetal Kidney	0.000331162	0.000915714	1.32706
CARDIOVASCULAR_Omnibus	E123	K562 Leukemia Cells	0.000383488	0.0010508	1.28572
CARDIOVASCULAR_Omnibus	E073	Brain Dorsolateral Prefrontal Cortex	0.000462897	0.00124735	1.25129
CARDIOVASCULAR_Omnibus	E109	Small Intestine	0.000509189	0.00135222	1.28926
CARDIOVASCULAR_Omnibus	E017	MR90 fetal lung _broblasts Cell Line	0.000514531	0.00136507	1.25781
CARDIOVASCULAR_Omnibus	E099	Placenta Amnion	0.000586034	0.00153939	1.31857
CARDIOVASCULAR_Omnibus	E075	Colonic Mucosa	0.000706356	0.00183728	1.26633
CARDIOVASCULAR_Omnibus	E088	Fetal Lung	0.000720899	0.00186845	1.2671
CARDIOVASCULAR_Omnibus	E067	Brain Angular Gyrus	0.000879116	0.00224075	1.23256
CARDIOVASCULAR_Omnibus	E096	Lung	0.000999937	0.00252885	1.28298
CARDIOVASCULAR_Omnibus	E122	HUVEC Umbilical Vein Endothelial Primary Cells	0.00195586	0.00473329	1.22481
CARDIOVASCULAR_Omnibus	E072	Brain Inferior Temporal Lobe	0.00209651	0.0050444	1.20447
CARDIOVASCULAR_Omnibus	E114	A549 EtOH 0.02pct Lung Carcinoma Cell Line	0.00223512	0.00532528	1.21157
CARDIOVASCULAR_Omnibus	E106	Sigmoid Colon	0.00240339	0.00567984	1.23894
CARDIOVASCULAR_Omnibus	E125	NH-A Astrocytes Primary Cells	0.00244074	0.00575882	1.21279
CARDIOVASCULAR_Omnibus	E079	Esophagus	0.00292326	0.00675007	1.26477
CARDIOVASCULAR_Omnibus	E098	Pancreas	0.00347676	0.0079217	1.27706
CARDIOVASCULAR_Omnibus	E059	Foreskin Melanocyte Primary Cells skin01	0.00452318	0.0100703	1.24776
CARDIOVASCULAR_Omnibus	E069	Brain Cingulate Gyrus	0.00618294	0.013388	1.17796
CARDIOVASCULAR_Omnibus	E074	Brain Substantia Nigra	0.00805606	0.0168929	1.17235
CARDIOVASCULAR_Omnibus	E026	Bone Marrow Derived Cultured Mesenchymal Stem Cells	0.00931798	0.0193308	1.16206
CARDIOVASCULAR_Omnibus	E061	Foreskin Melanocyte Primary Cells skin03	0.0100738	0.0207515	1.19086
CARDIOVASCULAR_Omnibus	E005	H1 BMP4 Derived Trophoblast Cultured Cells	0.010511	0.0215911	1.22037
CARDIOVASCULAR_Omnibus	E006	H1 Derived Mesenchymal Stem Cells	0.0134147	0.0270796	1.19214
CARDIOVASCULAR_Omnibus	E097	Ovary	0.0136815	0.0275062	1.22783
CARDIOVASCULAR_Omnibus	E081	Fetal Brain Male	0.0144308	0.0288319	1.18587
CARDIOVASCULAR_Omnibus	E117	HeLa-S3 Cervical Carcinoma Cell Line	0.0174174	0.0341515	1.15929
CARDIOVASCULAR_SumZ_gene	E107	Skeletal Muscle Male	7.64e-08	3.43e-07	2.26383
CARDIOVASCULAR_SumZ_gene	E101	Rectal Mucosa Donor 29	1.23e-07	5.38e-07	2.34383
CARDIOVASCULAR_SumZ_gene	E102	Rectal Mucosa Donor 31	7.45e-07	2.99e-06	2.26279
CARDIOVASCULAR_SumZ_gene	E108	Skeletal Muscle Female	2.79e-05	9.03e-05	1.93185
CARDIOVASCULAR_SumZ_gene	E058	Foreskin Keratinocyte Primary Cells skin03	0.000185856	0.00053172	1.88898
CARDIOVASCULAR_SumZ_gene	E057	Foreskin Keratinocyte Primary Cells skin02	0.000683203	0.00178484	1.80368
CARDIOVASCULAR_SumZ_gene	E083	Fetal Heart	0.000729767	0.00188835	1.74825
CARDIOVASCULAR_SumZ_gene	E127	NHEK-Epidermal Keratinocyte Primary Cells	0.00122452	0.0030643	1.70841
CARDIOVASCULAR_SumZ_gene	E120	HSMM Skeletal Muscle Myoblasts Cells	0.00174033	0.00423626	1.73904
CARDIOVASCULAR_SumZ_gene	E104	Right Atrium	0.0029131	0.00673194	1.79341
CARDIOVASCULAR_SumZ_gene	E110	Stomach Mucosa	0.00618099	0.013388	1.6182
CARDIOVASCULAR_SumZ_gene	E105	Right Ventricle	0.00624238	0.0134867	1.67438
CARDIOVASCULAR_SumZ_gene	E121	HSMM cell derived Skeletal Muscle Myotubes Cells	0.00711867	0.0151668	1.5826
CARDIOVASCULAR_SumZ_gene	E099	Placenta Amnion	0.00958068	0.0198476	1.70921
CARDIOVASCULAR_SumZ_gene	E095	Left Ventricle	0.0144768	0.0288648	1.57936
CARDIOVASCULAR_SumZ_gene	E075	Colonic Mucosa	0.0159242	0.0315568	1.56417
CARDIOVASCULAR_SumZ_ica	E110	Stomach Mucosa	4.92e-14	3.66e-13	2.2667
CARDIOVASCULAR_SumZ_ica	E066	Liver	2.06e-12	1.39e-11	2.0574
CARDIOVASCULAR_SumZ_ica	E075	Colonic Mucosa	3.09e-12	2.06e-11	2.22789
CARDIOVASCULAR_SumZ_ica	E102	Rectal Mucosa Donor 31	3.39e-12	2.24e-11	2.13066
CARDIOVASCULAR_SumZ_ica	E079	Esophagus	2.36e-11	1.48e-10	2.27519
CARDIOVASCULAR_SumZ_ica	E077	Duodenum Mucosa	2.56e-11	1.59e-10	2.03808
CARDIOVASCULAR_SumZ_ica	E096	Lung	8.9e-11	5.26e-10	2.17869
CARDIOVASCULAR_SumZ_ica	E101	Rectal Mucosa Donor 29	1.78e-10	1.03e-09	2.00672
CARDIOVASCULAR_SumZ_ica	E078	Duodenum Smooth Muscle	3.03e-10	1.71e-09	1.95966
CARDIOVASCULAR_SumZ_ica	E063	Adipose Nuclei	5.64e-10	3.13e-09	1.90194
CARDIOVASCULAR_SumZ_ica	E111	Stomach Smooth Muscle	3.27e-09	1.7e-08	1.91673
CARDIOVASCULAR_SumZ_ica	E080	Fetal Adrenal Gland	4.07e-09	2.1e-08	1.89092
CARDIOVASCULAR_SumZ_ica	E106	Sigmoid Colon	4.27e-09	2.19e-08	1.98593
CARDIOVASCULAR_SumZ_ica	E006	H1 Derived Mesenchymal Stem Cells	8.17e-09	4.09e-08	1.9899
CARDIOVASCULAR_SumZ_ica	E091	Placenta	1.51e-08	7.4e-08	1.90213
CARDIOVASCULAR_SumZ_ica	E055	Foreskin Fibroblast Primary Cells skin01	2.02e-08	9.75e-08	1.80016
CARDIOVASCULAR_SumZ_ica	E107	Skeletal Muscle Male	3.18e-08	1.52e-07	1.78632
CARDIOVASCULAR_SumZ_ica	E061	Foreskin Melanocyte Primary Cells skin03	3.23e-08	1.54e-07	1.88712
CARDIOVASCULAR_SumZ_ica	E098	Pancreas	3.68e-08	1.73e-07	2.10095
CARDIOVASCULAR_SumZ_ica	E059	Foreskin Melanocyte Primary Cells skin01	3.8e-08	1.79e-07	2.02102
CARDIOVASCULAR_SumZ_ica	E076	Colon Smooth Muscle	4.08e-08	1.91e-07	1.8283
CARDIOVASCULAR_SumZ_ica	E095	Left Ventricle	5.01e-08	2.33e-07	1.91771
CARDIOVASCULAR_SumZ_ica	E103	Rectal Smooth Muscle	8.39e-08	3.76e-07	1.84066
CARDIOVASCULAR_SumZ_ica	E113	Spleen	1.41e-07	6.1e-07	1.904
CARDIOVASCULAR_SumZ_ica	E109	Small Intestine	3.32e-07	1.39e-06	1.88901
CARDIOVASCULAR_SumZ_ica	E056	Foreskin Fibroblast Primary Cells skin02	2.39e-06	9.08e-06	1.66203
CARDIOVASCULAR_SumZ_ica	E092	Fetal Stomach	2.59e-06	9.8e-06	1.69136
CARDIOVASCULAR_SumZ_ica	E128	NHLF Lung Fibroblast Primary Cells	3.37e-06	1.26e-05	1.72572
CARDIOVASCULAR_SumZ_ica	E104	Right Atrium	4.56e-06	1.67e-05	1.80776
CARDIOVASCULAR_SumZ_ica	E105	Right Ventricle	5.87e-06	2.12e-05	1.74079
CARDIOVASCULAR_SumZ_ica	E090	Fetal Muscle Leg	5.93e-06	2.13e-05	1.64584
CARDIOVASCULAR_SumZ_ica	E085	Fetal Intestine Small	7.57e-06	2.69e-05	1.64436
CARDIOVASCULAR_SumZ_ica	E126	NHDF-Ad Adult Dermal Fibroblast Primary Cells	1.35e-05	4.63e-05	1.6705
CARDIOVASCULAR_SumZ_ica	E013	hESC Derived CD56+ Mesoderm Cultured Cells	2.41e-05	7.9e-05	1.66733
CARDIOVASCULAR_SumZ_ica	E089	Fetal Muscle Trunk	5.93e-05	0.000182205	1.58412
CARDIOVASCULAR_SumZ_ica	E058	Foreskin Keratinocyte Primary Cells skin03	6.15e-05	0.000188731	1.58444
CARDIOVASCULAR_SumZ_ica	E011	hESC Derived CD184+ Endoderm Cultured Cells	6.51e-05	0.000198894	1.70231
CARDIOVASCULAR_SumZ_ica	E121	HSMM cell derived Skeletal Muscle Myotubes Cells	6.55e-05	0.000200009	1.57271
CARDIOVASCULAR_SumZ_ica	E029	Primary monocytes from peripheral blood	7.43e-05	0.000225887	1.54851
CARDIOVASCULAR_SumZ_ica	E124	Monocytes-CD14+ RO01746 Primary Cells	7.68e-05	0.000233091	1.51341
CARDIOVASCULAR_SumZ_ica	E094	Gastric	9.5e-05	0.000284994	1.79986
CARDIOVASCULAR_SumZ_ica	E123	K562 Leukemia Cells	9.63e-05	0.00028841	1.62649
CARDIOVASCULAR_SumZ_ica	E073	Brain Dorsolateral Prefrontal Cortex	0.000124212	0.000366859	1.54202
CARDIOVASCULAR_SumZ_ica	E117	HeLa-S3 Cervical Carcinoma Cell Line	0.000135351	0.00039655	1.54237
CARDIOVASCULAR_SumZ_ica	E084	Fetal Intestine Large	0.000140739	0.000410688	1.52651
CARDIOVASCULAR_SumZ_ica	E087	Pancreatic Islets	0.000152322	0.000441841	1.74885
CARDIOVASCULAR_SumZ_ica	E099	Placenta Amnion	0.00016508	0.000476011	1.677
CARDIOVASCULAR_SumZ_ica	E028	Breast variant Human Mammary Epithelial Cells (vHMEC)	0.000170137	0.000489144	1.57625
CARDIOVASCULAR_SumZ_ica	E100	Psoas Muscle	0.000217482	0.000620377	1.66687
CARDIOVASCULAR_SumZ_ica	E088	Fetal Lung	0.000251665	0.000710253	1.57269
CARDIOVASCULAR_SumZ_ica	E122	HUVEC Umbilical Vein Endothelial Primary Cells	0.000300834	0.00083849	1.51833
CARDIOVASCULAR_SumZ_ica	E057	Foreskin Keratinocyte Primary Cells skin02	0.00031428	0.000871807	1.54211
CARDIOVASCULAR_SumZ_ica	E093	Fetal Thymus	0.000331363	0.000915714	1.51112
CARDIOVASCULAR_SumZ_ica	E062	Primary mononuclear cells fromperipheralblood	0.000383046	0.00105059	1.59784
CARDIOVASCULAR_SumZ_ica	E030	Primary neutrophils from peripheral blood	0.000383841	0.0010508	1.44686
CARDIOVASCULAR_SumZ_ica	E005	H1 BMP4 Derived Trophoblast Cultured Cells	0.000393854	0.00107518	1.62995
CARDIOVASCULAR_SumZ_ica	E129	Osteoblast Primary Cells	0.00042164	0.00114268	1.4438
CARDIOVASCULAR_SumZ_ica	E008	H9 Cells	0.0004999	0.00133474	1.63318
CARDIOVASCULAR_SumZ_ica	E022	iPS DF 19.11 Cells	0.000676073	0.00176954	1.62719
CARDIOVASCULAR_SumZ_ica	E017	MR90 fetal lung _broblasts Cell Line	0.000682924	0.00178484	1.4844
CARDIOVASCULAR_SumZ_ica	E108	Skeletal Muscle Female	0.000696941	0.00181441	1.43872
CARDIOVASCULAR_SumZ_ica	E027	Breast Myoepithelial Primary Cells	0.00078393	0.00201395	1.48548
CARDIOVASCULAR_SumZ_ica	E052	Muscle Satellite Cultured Cells	0.000993899	0.00251575	1.41587
CARDIOVASCULAR_SumZ_ica	E049	Mesenchymal Stem Cell Derived Chondrocyte Cultured Cells	0.00105043	0.00264738	1.40027
CARDIOVASCULAR_SumZ_ica	E025	Adipose Derived Mesenchymal Stem Cell Cultured Cells	0.0013178	0.00327599	1.38057
CARDIOVASCULAR_SumZ_ica	E007	H1 Derived Neuronal Progenitor Cultured Cells	0.00155815	0.00381826	1.65881
CARDIOVASCULAR_SumZ_ica	E051	Primary hematopoietic stem cells G-CSF-mobilized Male	0.00239576	0.00566797	1.37223
CARDIOVASCULAR_SumZ_ica	E086	Fetal Kidney	0.00265033	0.00619329	1.51804
CARDIOVASCULAR_SumZ_ica	E065	Aorta	0.00323288	0.0074181	1.53934
CARDIOVASCULAR_SumZ_ica	E125	NH-A Astrocytes Primary Cells	0.00332174	0.00758625	1.39616
CARDIOVASCULAR_SumZ_ica	E118	HepG2 Hepatocellular Carcinoma Cell Line	0.00452746	0.0100721	1.41757
CARDIOVASCULAR_SumZ_ica	E097	Ovary	0.00480379	0.0106302	1.51498
CARDIOVASCULAR_SumZ_ica	E083	Fetal Heart	0.00554551	0.0121246	1.36427
CARDIOVASCULAR_SumZ_ica	E023	Mesenchymal Stem Cell Derived Adipocyte Cultured Cells	0.00702795	0.0150063	1.31392
CARDIOVASCULAR_SumZ_ica	E068	Brain Anterior Caudate	0.00725551	0.0154133	1.34078
CARDIOVASCULAR_SumZ_ica	E119	HMEC Mammary Epithelial Primary Cells	0.00807092	0.0169013	1.36621
CARDIOVASCULAR_SumZ_ica	E114	A549 EtOH 0.02pct Lung Carcinoma Cell Line	0.011207	0.022876	1.32257
CARDIOVASCULAR_SumZ_ica	E024	ES-UCSF4 Cells	0.0121802	0.0247415	1.41479
CARDIOVASCULAR_SumZ_ica	E048	Primary T CD8+ memory cells from peripheral blood	0.0133896	0.0270477	1.34157
CARDIOVASCULAR_SumZ_ica	E127	NHEK-Epidermal Keratinocyte Primary Cells	0.0144713	0.0288648	1.31328
CARDIOVASCULAR_SumZ_ica	E035	Primary hematopoietic stem cells	0.0146932	0.0292561	1.33408
CARDIOVASCULAR_SumZ_ica	E072	Brain Inferior Temporal Lobe	0.0191818	0.0373782	1.27975
CARDIOVASCULAR_SumZ_ica	E054	Ganglion Eminence derived primary cultured neurospheres	0.0192916	0.0375172	1.3678
CARDIOVASCULAR_SumZ_ica	E070	Brain Germinal Matrix	0.0212293	0.0409042	1.36305
IMMUNITY_Omnibus	E040	Primary T helper memory cells from peripheral blood 1	1.93e-170	5.65e-167	2.96402
IMMUNITY_Omnibus	E041	Primary T helper cells PMA-I stimulated	5.46e-167	7.98e-164	2.65067
IMMUNITY_Omnibus	E045	Primary T cells e_ector/memory enriched from peripheral blood	2.69e-154	2.62e-151	2.88959
IMMUNITY_Omnibus	E042	Primary T helper 17 cells PMA-I stimulated	7.32e-154	5.35e-151	2.71741
IMMUNITY_Omnibus	E046	Primary Natural Killer cells from peripheral blood	1.17e-153	6.86e-151	2.71764
IMMUNITY_Omnibus	E044	Primary T regulatory cells fromperipheralblood	4.3e-150	2.1e-147	2.69022
IMMUNITY_Omnibus	E043	Primary T helper cells fromperipheralblood	3.73e-137	1.56e-134	2.55075
IMMUNITY_Omnibus	E037	Primary T helper memory cells from peripheral blood 2	7.47e-133	2.73e-130	2.55374
IMMUNITY_Omnibus	E038	Primary T helper naive cells from peripheral blood	1.55e-128	5.02e-126	2.61448
IMMUNITY_Omnibus	E034	Primary T cells fromperipheralblood	4.26e-127	1.24e-124	2.52101
IMMUNITY_Omnibus	E039	Primary T helper naive cells fromperipheralblood	8.17e-122	2.17e-119	2.48073
IMMUNITY_Omnibus	E032	Primary B cells from peripheral blood	7.76e-121	1.89e-118	2.43583
IMMUNITY_Omnibus	E031	Primary B cells from cord blood	1.25e-118	2.8e-116	2.56449
IMMUNITY_Omnibus	E047	Primary T CD8+ naive cells from peripheral blood	1.11e-117	2.31e-115	2.50648
IMMUNITY_Omnibus	E116	GM12878 Lymphoblastoid Cells	4.4e-116	8.57e-114	2.45532
IMMUNITY_Omnibus	E048	Primary T CD8+ memory cells from peripheral blood	3.58e-107	6.54e-105	2.43401
IMMUNITY_Omnibus	E033	Primary T cells from cord blood	3.32e-93	5.7e-91	2.45992
IMMUNITY_Omnibus	E062	Primary mononuclear cells fromperipheralblood	1.19e-87	1.83e-85	2.44921
IMMUNITY_Omnibus	E030	Primary neutrophils from peripheral blood	1.64e-74	1.6e-72	1.99552
IMMUNITY_Omnibus	E093	Fetal Thymus	5.11e-71	3.73e-69	2.09002
IMMUNITY_Omnibus	E113	Spleen	1.21e-63	5.88e-62	2.12737
IMMUNITY_Omnibus	E029	Primary monocytes from peripheral blood	1.06e-58	3.98e-57	1.91998
IMMUNITY_Omnibus	E050	Primary hematopoietic stem cells G-CSF-mobilized Female	1.03e-53	3.04e-52	1.85123
IMMUNITY_Omnibus	E035	Primary hematopoietic stem cells	1.26e-53	3.69e-52	1.97105
IMMUNITY_Omnibus	E109	Small Intestine	9.98e-51	2.53e-49	2.01474
IMMUNITY_Omnibus	E106	Sigmoid Colon	1.04e-50	2.63e-49	1.96873
IMMUNITY_Omnibus	E112	Thymus	3e-49	6.95e-48	2.00666
IMMUNITY_Omnibus	E124	Monocytes-CD14+ RO01746 Primary Cells	1.04e-47	2.27e-46	1.75893
IMMUNITY_Omnibus	E077	Duodenum Mucosa	7.91e-46	1.62e-44	1.81777
IMMUNITY_Omnibus	E051	Primary hematopoietic stem cells G-CSF-mobilized Male	2.36e-44	4.6e-43	1.73992
IMMUNITY_Omnibus	E036	Primary hematopoietic stem cells short term culture	4.11e-44	7.91e-43	1.76886
IMMUNITY_Omnibus	E101	Rectal Mucosa Donor 29	3.14e-43	5.91e-42	1.80736
IMMUNITY_Omnibus	E075	Colonic Mucosa	7.81e-43	1.44e-41	1.86513
IMMUNITY_Omnibus	E110	Stomach Mucosa	8.45e-36	1.38e-34	1.73215
IMMUNITY_Omnibus	E096	Lung	2.39e-31	3.47e-30	1.77764
IMMUNITY_Omnibus	E102	Rectal Mucosa Donor 31	2.7e-28	3.62e-27	1.64372
IMMUNITY_Omnibus	E115	Dnd41 TCell Leukemia Cell Line	2.66e-23	3.11e-22	1.59017
IMMUNITY_Omnibus	E078	Duodenum Smooth Muscle	3.27e-21	3.46e-20	1.52166
IMMUNITY_Omnibus	E066	Liver	7.59e-20	7.68e-19	1.48007
IMMUNITY_Omnibus	E027	Breast Myoepithelial Primary Cells	1.05e-18	1.03e-17	1.50666
IMMUNITY_Omnibus	E079	Esophagus	4.27e-18	4.03e-17	1.60093
IMMUNITY_Omnibus	E091	Placenta	2.27e-17	2.05e-16	1.49126
IMMUNITY_Omnibus	E063	Adipose Nuclei	2.61e-15	2.1e-14	1.40277
IMMUNITY_Omnibus	E094	Gastric	1.77e-14	1.36e-13	1.60216
IMMUNITY_Omnibus	E100	Psoas Muscle	3.5e-13	2.51e-12	1.49915
IMMUNITY_Omnibus	E105	Right Ventricle	2.04e-12	1.39e-11	1.42658
IMMUNITY_Omnibus	E123	K562 Leukemia Cells	7.21e-12	4.71e-11	1.41663
IMMUNITY_Omnibus	E059	Foreskin Melanocyte Primary Cells skin01	9.01e-11	5.32e-10	1.4339
IMMUNITY_Omnibus	E099	Placenta Amnion	1.1e-10	6.45e-10	1.44287
IMMUNITY_Omnibus	E085	Fetal Intestine Small	1.84e-10	1.07e-09	1.33225
IMMUNITY_Omnibus	E084	Fetal Intestine Large	9.32e-10	5.07e-09	1.31661
IMMUNITY_Omnibus	E057	Foreskin Keratinocyte Primary Cells skin02	3.35e-09	1.74e-08	1.32946
IMMUNITY_Omnibus	E076	Colon Smooth Muscle	5.62e-09	2.84e-08	1.30854
IMMUNITY_Omnibus	E103	Rectal Smooth Muscle	9.82e-09	4.89e-08	1.32297
IMMUNITY_Omnibus	E118	HepG2 Hepatocellular Carcinoma Cell Line	9.07e-08	4.03e-07	1.3064
IMMUNITY_Omnibus	E087	Pancreatic Islets	9.6e-08	4.25e-07	1.39704
IMMUNITY_Omnibus	E098	Pancreas	2.45e-07	1.04e-06	1.36754
IMMUNITY_Omnibus	E127	NHEK-Epidermal Keratinocyte Primary Cells	6.17e-07	2.51e-06	1.25426
IMMUNITY_Omnibus	E108	Skeletal Muscle Female	1.51e-06	5.83e-06	1.23464
IMMUNITY_Omnibus	E104	Right Atrium	1.99e-06	7.61e-06	1.29883
IMMUNITY_Omnibus	E055	Foreskin Fibroblast Primary Cells skin01	4.88e-06	1.78e-05	1.22211
IMMUNITY_Omnibus	E095	Left Ventricle	8.07e-06	2.85e-05	1.26165
IMMUNITY_Omnibus	E111	Stomach Smooth Muscle	2.5e-05	8.18e-05	1.22216
IMMUNITY_Omnibus	E092	Fetal Stomach	2.51e-05	8.19e-05	1.2152
IMMUNITY_Omnibus	E028	Breast variant Human Mammary Epithelial Cells (vHMEC)	3.86e-05	0.000122137	1.2263
IMMUNITY_Omnibus	E119	HMEC Mammary Epithelial Primary Cells	3.92e-05	0.000123705	1.21727
IMMUNITY_Omnibus	E107	Skeletal Muscle Male	6.81e-05	0.000207651	1.1892
IMMUNITY_Omnibus	E086	Fetal Kidney	0.000108779	0.000324229	1.24972
IMMUNITY_Omnibus	E056	Foreskin Fibroblast Primary Cells skin02	0.000127116	0.000374679	1.18823
IMMUNITY_Omnibus	E006	H1 Derived Mesenchymal Stem Cells	0.000179286	0.000514436	1.22011
IMMUNITY_Omnibus	E058	Foreskin Keratinocyte Primary Cells skin03	0.000238982	0.000679715	1.18809
IMMUNITY_Omnibus	E090	Fetal Muscle Leg	0.000243988	0.00069059	1.17821
IMMUNITY_Omnibus	E080	Fetal Adrenal Gland	0.000369755	0.00101604	1.17696
IMMUNITY_Omnibus	E065	Aorta	0.000568372	0.00149704	1.2378
IMMUNITY_Omnibus	E089	Fetal Muscle Trunk	0.000861997	0.00220288	1.16618
IMMUNITY_Omnibus	E117	HeLa-S3 Cervical Carcinoma Cell Line	0.0014416	0.00355256	1.1589
IMMUNITY_Omnibus	E005	H1 BMP4 Derived Trophoblast Cultured Cells	0.00460773	0.0102273	1.17552
IMMUNITY_Omnibus	E088	Fetal Lung	0.00537556	0.0117883	1.14793
IMMUNITY_Omnibus	E061	Foreskin Melanocyte Primary Cells skin03	0.00551967	0.0120862	1.14663
IMMUNITY_Omnibus	E097	Ovary	0.00680046	0.0145525	1.17749
IMMUNITY_Omnibus	E022	iPS DF 19.11 Cells	0.00890835	0.0185205	1.16888
IMMUNITY_SumZ_gene	E046	Primary Natural Killer cells from peripheral blood	2.84e-78	3.07e-76	3.1171
IMMUNITY_SumZ_gene	E032	Primary B cells from peripheral blood	1.95e-66	1.12e-64	2.82948
IMMUNITY_SumZ_gene	E031	Primary B cells from cord blood	6.79e-62	2.92e-60	2.97207
IMMUNITY_SumZ_gene	E041	Primary T helper cells PMA-I stimulated	7.02e-53	1.97e-51	2.50275
IMMUNITY_SumZ_gene	E044	Primary T regulatory cells fromperipheralblood	2.14e-51	5.64e-50	2.62503
IMMUNITY_SumZ_gene	E034	Primary T cells fromperipheralblood	5.48e-51	1.4e-49	2.59388
IMMUNITY_SumZ_gene	E045	Primary T cells e_ector/memory enriched from peripheral blood	1.33e-50	3.31e-49	2.75112
IMMUNITY_SumZ_gene	E030	Primary neutrophils from peripheral blood	2e-49	4.87e-48	2.42668
IMMUNITY_SumZ_gene	E116	GM12878 Lymphoblastoid Cells	2.56e-49	6.13e-48	2.56784
IMMUNITY_SumZ_gene	E040	Primary T helper memory cells from peripheral blood 1	2.62e-49	6.22e-48	2.6942
IMMUNITY_SumZ_gene	E042	Primary T helper 17 cells PMA-I stimulated	2.58e-47	5.5e-46	2.54157
IMMUNITY_SumZ_gene	E038	Primary T helper naive cells from peripheral blood	1.8e-45	3.63e-44	2.56812
IMMUNITY_SumZ_gene	E035	Primary hematopoietic stem cells	3.62e-45	7.2e-44	2.58327
IMMUNITY_SumZ_gene	E043	Primary T helper cells fromperipheralblood	3.62e-45	7.2e-44	2.45083
IMMUNITY_SumZ_gene	E029	Primary monocytes from peripheral blood	1.84e-40	3.34e-39	2.3347
IMMUNITY_SumZ_gene	E037	Primary T helper memory cells from peripheral blood 2	3.52e-40	6.31e-39	2.38006
IMMUNITY_SumZ_gene	E036	Primary hematopoietic stem cells short term culture	1.24e-39	2.18e-38	2.29967
IMMUNITY_SumZ_gene	E051	Primary hematopoietic stem cells G-CSF-mobilized Male	2.13e-38	3.7e-37	2.23165
IMMUNITY_SumZ_gene	E050	Primary hematopoietic stem cells G-CSF-mobilized Female	3.1e-37	5.24e-36	2.22734
IMMUNITY_SumZ_gene	E113	Spleen	1.76e-36	2.94e-35	2.44543
IMMUNITY_SumZ_gene	E124	Monocytes-CD14+ RO01746 Primary Cells	5.41e-36	8.94e-35	2.16506
IMMUNITY_SumZ_gene	E047	Primary T CD8+ naive cells from peripheral blood	6.12e-35	9.82e-34	2.31623
IMMUNITY_SumZ_gene	E062	Primary mononuclear cells fromperipheralblood	2.88e-34	4.57e-33	2.49021
IMMUNITY_SumZ_gene	E048	Primary T CD8+ memory cells from peripheral blood	8.38e-34	1.28e-32	2.29869
IMMUNITY_SumZ_gene	E039	Primary T helper naive cells fromperipheralblood	1.5e-32	2.21e-31	2.21627
IMMUNITY_SumZ_gene	E093	Fetal Thymus	2.78e-30	3.91e-29	2.173
IMMUNITY_SumZ_gene	E109	Small Intestine	9.2e-30	1.27e-28	2.31025
IMMUNITY_SumZ_gene	E033	Primary T cells from cord blood	5.05e-29	6.86e-28	2.30628
IMMUNITY_SumZ_gene	E075	Colonic Mucosa	2.79e-24	3.42e-23	2.07753
IMMUNITY_SumZ_gene	E106	Sigmoid Colon	4.34e-22	4.83e-21	2.03985
IMMUNITY_SumZ_gene	E077	Duodenum Mucosa	4.21e-18	3.99e-17	1.82221
IMMUNITY_SumZ_gene	E096	Lung	2.45e-17	2.19e-16	1.94974
IMMUNITY_SumZ_gene	E112	Thymus	3.45e-17	3.08e-16	1.94198
IMMUNITY_SumZ_gene	E101	Rectal Mucosa Donor 29	8.22e-15	6.38e-14	1.74423
IMMUNITY_SumZ_gene	E115	Dnd41 TCell Leukemia Cell Line	7.8e-14	5.73e-13	1.74022
IMMUNITY_SumZ_gene	E110	Stomach Mucosa	4.14e-13	2.96e-12	1.69839
IMMUNITY_SumZ_gene	E102	Rectal Mucosa Donor 31	5.78e-13	4.08e-12	1.6932
IMMUNITY_SumZ_gene	E091	Placenta	2.47e-11	1.54e-10	1.65164
IMMUNITY_SumZ_gene	E085	Fetal Intestine Small	4.41e-11	2.68e-10	1.5912
IMMUNITY_SumZ_gene	E094	Gastric	2.65e-10	1.51e-09	1.83262
IMMUNITY_SumZ_gene	E078	Duodenum Smooth Muscle	1.95e-09	1.03e-08	1.54263
IMMUNITY_SumZ_gene	E118	HepG2 Hepatocellular Carcinoma Cell Line	6.35e-09	3.2e-08	1.57259
IMMUNITY_SumZ_gene	E084	Fetal Intestine Large	1.07e-08	5.29e-08	1.50101
IMMUNITY_SumZ_gene	E066	Liver	1.26e-08	6.19e-08	1.49474
IMMUNITY_SumZ_gene	E079	Esophagus	2.68e-08	1.28e-07	1.64015
IMMUNITY_SumZ_gene	E063	Adipose Nuclei	6.57e-08	2.98e-07	1.45283
IMMUNITY_SumZ_gene	E092	Fetal Stomach	1.44e-07	6.22e-07	1.46372
IMMUNITY_SumZ_gene	E105	Right Ventricle	1.49e-07	6.4e-07	1.52766
IMMUNITY_SumZ_gene	E087	Pancreatic Islets	4.61e-07	1.9e-06	1.63615
IMMUNITY_SumZ_gene	E123	K562 Leukemia Cells	4.36e-06	1.6e-05	1.46231
IMMUNITY_SumZ_gene	E095	Left Ventricle	4.47e-06	1.64e-05	1.45452
IMMUNITY_SumZ_gene	E100	Psoas Muscle	5.78e-06	2.09e-05	1.50953
IMMUNITY_SumZ_gene	E098	Pancreas	5.88e-06	2.12e-05	1.54113
IMMUNITY_SumZ_gene	E099	Placenta Amnion	2.63e-05	8.57e-05	1.46884
IMMUNITY_SumZ_gene	E103	Rectal Smooth Muscle	2.85e-05	9.21e-05	1.3841
IMMUNITY_SumZ_gene	E104	Right Atrium	3.88e-05	0.000122717	1.42902
IMMUNITY_SumZ_gene	E090	Fetal Muscle Leg	5.28e-05	0.000163402	1.33467
IMMUNITY_SumZ_gene	E027	Breast Myoepithelial Primary Cells	7.75e-05	0.000234798	1.35669
IMMUNITY_SumZ_gene	E080	Fetal Adrenal Gland	0.000103976	0.000310229	1.32944
IMMUNITY_SumZ_gene	E107	Skeletal Muscle Male	0.000250273	0.00070701	1.29233
IMMUNITY_SumZ_gene	E076	Colon Smooth Muscle	0.000298966	0.000834077	1.30721
IMMUNITY_SumZ_gene	E065	Aorta	0.000304526	0.00084797	1.41964
IMMUNITY_SumZ_gene	E086	Fetal Kidney	0.00074924	0.00193504	1.35737
IMMUNITY_SumZ_gene	E005	H1 BMP4 Derived Trophoblast Cultured Cells	0.000930678	0.00236187	1.35264
IMMUNITY_SumZ_gene	E022	iPS DF 19.11 Cells	0.00142224	0.00351172	1.35729
IMMUNITY_SumZ_gene	E056	Foreskin Fibroblast Primary Cells skin02	0.00144243	0.00355256	1.2561
IMMUNITY_SumZ_gene	E059	Foreskin Melanocyte Primary Cells skin01	0.00181344	0.00441053	1.32857
IMMUNITY_SumZ_gene	E108	Skeletal Muscle Female	0.00299739	0.00691577	1.22947
IMMUNITY_SumZ_gene	E117	HeLa-S3 Cervical Carcinoma Cell Line	0.00391641	0.00885436	1.23668
IMMUNITY_SumZ_gene	E057	Foreskin Keratinocyte Primary Cells skin02	0.00399707	0.00900882	1.24765
IMMUNITY_SumZ_gene	E006	H1 Derived Mesenchymal Stem Cells	0.00554004	0.0121217	1.26172
IMMUNITY_SumZ_gene	E089	Fetal Muscle Trunk	0.00563525	0.0123024	1.22489
IMMUNITY_SumZ_gene	E097	Ovary	0.00658946	0.0141737	1.30005
IMMUNITY_SumZ_gene	E028	Breast variant Human Mammary Epithelial Cells (vHMEC)	0.012937	0.0261563	1.21159
IMMUNITY_SumZ_gene	E055	Foreskin Fibroblast Primary Cells skin01	0.0186815	0.0365008	1.17179
IMMUNITY_SumZ_gene	E007	H1 Derived Neuronal Progenitor Cultured Cells	0.0218324	0.0419279	1.27644
IMMUNITY_SumZ_ica	E116	GM12878 Lymphoblastoid Cells	1.78e-33	2.69e-32	3.87346
IMMUNITY_SumZ_ica	E046	Primary Natural Killer cells from peripheral blood	5.54e-29	7.49e-28	3.61682
IMMUNITY_SumZ_ica	E032	Primary B cells from peripheral blood	5.85e-24	7.07e-23	3.17818
IMMUNITY_SumZ_ica	E045	Primary T cells e_ector/memory enriched from peripheral blood	2.25e-12	1.51e-11	2.54188
IMMUNITY_SumZ_ica	E040	Primary T helper memory cells from peripheral blood 1	3.75e-11	2.29e-10	2.4138
IMMUNITY_SumZ_ica	E048	Primary T CD8+ memory cells from peripheral blood	7.55e-11	4.5e-10	2.39913
IMMUNITY_SumZ_ica	E041	Primary T helper cells PMA-I stimulated	8.1e-11	4.82e-10	2.21023
IMMUNITY_SumZ_ica	E039	Primary T helper naive cells fromperipheralblood	9.65e-11	5.67e-10	2.31501
IMMUNITY_SumZ_ica	E044	Primary T regulatory cells fromperipheralblood	2.47e-10	1.41e-09	2.31434
IMMUNITY_SumZ_ica	E037	Primary T helper memory cells from peripheral blood 2	8.23e-10	4.51e-09	2.25285
IMMUNITY_SumZ_ica	E033	Primary T cells from cord blood	9.38e-10	5.1e-09	2.40788
IMMUNITY_SumZ_ica	E042	Primary T helper 17 cells PMA-I stimulated	1.28e-09	6.86e-09	2.22048
IMMUNITY_SumZ_ica	E047	Primary T CD8+ naive cells from peripheral blood	3.51e-09	1.82e-08	2.23161
IMMUNITY_SumZ_ica	E038	Primary T helper naive cells from peripheral blood	1.52e-08	7.43e-08	2.20253
IMMUNITY_SumZ_ica	E034	Primary T cells fromperipheralblood	1.74e-08	8.46e-08	2.13573
IMMUNITY_SumZ_ica	E043	Primary T helper cells fromperipheralblood	1.59e-07	6.84e-07	1.99032
IMMUNITY_SumZ_ica	E031	Primary B cells from cord blood	3.99e-07	1.66e-06	2.05673
IMMUNITY_SumZ_ica	E093	Fetal Thymus	2.4e-06	9.08e-06	1.91048
IMMUNITY_SumZ_ica	E062	Primary mononuclear cells fromperipheralblood	4.75e-06	1.73e-05	2.0392
IMMUNITY_SumZ_ica	E035	Primary hematopoietic stem cells	2.11e-05	7.01e-05	1.83594
IMMUNITY_SumZ_ica	E112	Thymus	2.24e-05	7.41e-05	1.90997
IMMUNITY_SumZ_ica	E086	Fetal Kidney	3.43e-05	0.00010968	1.93826
IMMUNITY_SumZ_ica	E051	Primary hematopoietic stem cells G-CSF-mobilized Male	8.54e-05	0.000257846	1.63872
IMMUNITY_SumZ_ica	E124	Monocytes-CD14+ RO01746 Primary Cells	8.85e-05	0.000266681	1.64106
IMMUNITY_SumZ_ica	E115	Dnd41 TCell Leukemia Cell Line	0.000531657	0.0014054	1.65564
IMMUNITY_SumZ_ica	E029	Primary monocytes from peripheral blood	0.0020144	0.00486688	1.52545
IMMUNITY_SumZ_ica	E077	Duodenum Mucosa	0.002656	0.00620157	1.52021
IMMUNITY_SumZ_ica	E097	Ovary	0.00528511	0.0116074	1.62506
IMMUNITY_SumZ_ica	E050	Primary hematopoietic stem cells G-CSF-mobilized Female	0.00560762	0.0122512	1.44107
IMMUNITY_SumZ_ica	E129	Osteoblast Primary Cells	0.0059818	0.0130103	1.40678
IMMUNITY_SumZ_ica	E078	Duodenum Smooth Muscle	0.00740814	0.0157261	1.45113
IMMUNITY_SumZ_ica	E100	Psoas Muscle	0.0075286	0.0159355	1.56796
IMMUNITY_SumZ_ica	E101	Rectal Mucosa Donor 29	0.00878457	0.0183022	1.44946
IMMUNITY_SumZ_ica	E085	Fetal Intestine Small	0.00925105	0.0192056	1.41981
IMMUNITY_SumZ_ica	E059	Foreskin Melanocyte Primary Cells skin01	0.0155281	0.0308346	1.49244
IMMUNITY_SumZ_ica	E087	Pancreatic Islets	0.0167663	0.0330015	1.5413
IMMUNITY_SumZ_ica	E036	Primary hematopoietic stem cells short term culture	0.0192768	0.0375134	1.37075
IMMUNITY_SumZ_ica	E026	Bone Marrow Derived Cultured Mesenchymal Stem Cells	0.0207448	0.0400499	1.32915
IMMUNITY_SumZ_ica	E084	Fetal Intestine Large	0.0225134	0.0431791	1.34658
IMMUNITY_SumZ_ica	E102	Rectal Mucosa Donor 31	0.0232917	0.0445256	1.37627
PSYCHIATRIC_Omnibus	E116	GM12878 Lymphoblastoid Cells	3.99e-55	1.25e-53	2.80496
PSYCHIATRIC_Omnibus	E032	Primary B cells from peripheral blood	1.07e-44	2.09e-43	2.51289
PSYCHIATRIC_Omnibus	E031	Primary B cells from cord blood	3.69e-44	7.15e-43	2.66829
PSYCHIATRIC_Omnibus	E093	Fetal Thymus	5.18e-25	6.49e-24	2.10276
PSYCHIATRIC_Omnibus	E035	Primary hematopoietic stem cells	2.61e-23	3.06e-22	2.11492
PSYCHIATRIC_Omnibus	E036	Primary hematopoietic stem cells short term culture	4.71e-22	5.19e-21	1.95488
PSYCHIATRIC_Omnibus	E051	Primary hematopoietic stem cells G-CSF-mobilized Male	3.11e-21	3.31e-20	1.89663
PSYCHIATRIC_Omnibus	E112	Thymus	5.66e-19	5.59e-18	2.07797
PSYCHIATRIC_Omnibus	E123	K562 Leukemia Cells	1.25e-18	1.22e-17	1.98849
PSYCHIATRIC_Omnibus	E050	Primary hematopoietic stem cells G-CSF-mobilized Female	2.8e-18	2.68e-17	1.83958
PSYCHIATRIC_Omnibus	E046	Primary Natural Killer cells from peripheral blood	4.31e-18	4.06e-17	1.92046
PSYCHIATRIC_Omnibus	E066	Liver	1.14e-17	1.06e-16	1.82885
PSYCHIATRIC_Omnibus	E124	Monocytes-CD14+ RO01746 Primary Cells	2.43e-17	2.18e-16	1.77377
PSYCHIATRIC_Omnibus	E033	Primary T cells from cord blood	5.37e-17	4.74e-16	1.99153
PSYCHIATRIC_Omnibus	E021	iPS DF 6.9 Cells	1.9e-15	1.55e-14	2.19988
PSYCHIATRIC_Omnibus	E115	Dnd41 TCell Leukemia Cell Line	6.41e-15	5.02e-14	1.8223
PSYCHIATRIC_Omnibus	E039	Primary T helper naive cells fromperipheralblood	1.12e-12	7.79e-12	1.71008
PSYCHIATRIC_Omnibus	E113	Spleen	2.09e-12	1.41e-11	1.79386
PSYCHIATRIC_Omnibus	E070	Brain Germinal Matrix	3.01e-12	2e-11	1.85094
PSYCHIATRIC_Omnibus	E041	Primary T helper cells PMA-I stimulated	3.79e-12	2.5e-11	1.63719
PSYCHIATRIC_Omnibus	E040	Primary T helper memory cells from peripheral blood 1	5.46e-12	3.58e-11	1.70768
PSYCHIATRIC_Omnibus	E044	Primary T regulatory cells fromperipheralblood	9.2e-12	5.97e-11	1.70016
PSYCHIATRIC_Omnibus	E034	Primary T cells fromperipheralblood	9.76e-12	6.28e-11	1.68515
PSYCHIATRIC_Omnibus	E061	Foreskin Melanocyte Primary Cells skin03	1.87e-11	1.18e-10	1.71787
PSYCHIATRIC_Omnibus	E022	iPS DF 19.11 Cells	2.1e-11	1.32e-10	1.87295
PSYCHIATRIC_Omnibus	E082	Fetal Brain Female	2.24e-11	1.41e-10	1.79427
PSYCHIATRIC_Omnibus	E047	Primary T CD8+ naive cells from peripheral blood	2.88e-11	1.78e-10	1.68696
PSYCHIATRIC_Omnibus	E029	Primary monocytes from peripheral blood	3.35e-11	2.05e-10	1.6338
PSYCHIATRIC_Omnibus	E045	Primary T cells e_ector/memory enriched from peripheral blood	5.05e-11	3.05e-10	1.71304
PSYCHIATRIC_Omnibus	E004	H1 BMP4 Derived Mesendoderm Cultured Cells	6.66e-11	3.98e-10	1.82691
PSYCHIATRIC_Omnibus	E062	Primary mononuclear cells fromperipheralblood	1.29e-10	7.49e-10	1.77745
PSYCHIATRIC_Omnibus	E043	Primary T helper cells fromperipheralblood	1.9e-10	1.1e-09	1.60778
PSYCHIATRIC_Omnibus	E002	ES-WA7 Cells	3.11e-10	1.75e-09	1.92062
PSYCHIATRIC_Omnibus	E098	Pancreas	3.4e-10	1.91e-09	1.82033
PSYCHIATRIC_Omnibus	E008	H9 Cells	7.18e-10	3.97e-09	1.78443
PSYCHIATRIC_Omnibus	E067	Brain Angular Gyrus	1.39e-09	7.44e-09	1.57855
PSYCHIATRIC_Omnibus	E024	ES-UCSF4 Cells	2.16e-09	1.14e-08	1.73782
PSYCHIATRIC_Omnibus	E096	Lung	2.94e-09	1.54e-08	1.68031
PSYCHIATRIC_Omnibus	E007	H1 Derived Neuronal Progenitor Cultured Cells	4.45e-09	2.27e-08	1.86251
PSYCHIATRIC_Omnibus	E038	Primary T helper naive cells from peripheral blood	1.48e-08	7.25e-08	1.59396
PSYCHIATRIC_Omnibus	E100	Psoas Muscle	1.62e-08	7.86e-08	1.689
PSYCHIATRIC_Omnibus	E087	Pancreatic Islets	3.14e-08	1.5e-07	1.74869
PSYCHIATRIC_Omnibus	E059	Foreskin Melanocyte Primary Cells skin01	4.85e-08	2.27e-07	1.65833
PSYCHIATRIC_Omnibus	E009	H9 Derived Neuronal Progenitor Cultured Cells	5.47e-08	2.53e-07	1.64397
PSYCHIATRIC_Omnibus	E073	Brain Dorsolateral Prefrontal Cortex	6.36e-08	2.91e-07	1.52152
PSYCHIATRIC_Omnibus	E088	Fetal Lung	6.72e-08	3.04e-07	1.55949
PSYCHIATRIC_Omnibus	E048	Primary T CD8+ memory cells from peripheral blood	7.27e-08	3.28e-07	1.55752
PSYCHIATRIC_Omnibus	E056	Foreskin Fibroblast Primary Cells skin02	1.01e-07	4.46e-07	1.48793
PSYCHIATRIC_Omnibus	E095	Left Ventricle	1.01e-07	4.46e-07	1.56754
PSYCHIATRIC_Omnibus	E037	Primary T helper memory cells from peripheral blood 2	1.3e-07	5.69e-07	1.50679
PSYCHIATRIC_Omnibus	E068	Brain Anterior Caudate	1.31e-07	5.69e-07	1.48308
PSYCHIATRIC_Omnibus	E079	Esophagus	1.63e-07	6.97e-07	1.63102
PSYCHIATRIC_Omnibus	E030	Primary neutrophils from peripheral blood	3.36e-07	1.41e-06	1.4407
PSYCHIATRIC_Omnibus	E118	HepG2 Hepatocellular Carcinoma Cell Line	3.74e-07	1.56e-06	1.52313
PSYCHIATRIC_Omnibus	E078	Duodenum Smooth Muscle	4.2e-07	1.74e-06	1.48197
PSYCHIATRIC_Omnibus	E054	Ganglion Eminence derived primary cultured neurospheres	4.97e-07	2.04e-06	1.58169
PSYCHIATRIC_Omnibus	E011	hESC Derived CD184+ Endoderm Cultured Cells	5.54e-07	2.26e-06	1.594
PSYCHIATRIC_Omnibus	E003	H1 Cells	7.72e-07	3.09e-06	1.58017
PSYCHIATRIC_Omnibus	E063	Adipose Nuclei	8.02e-07	3.21e-06	1.43366
PSYCHIATRIC_Omnibus	E105	Right Ventricle	8.72e-07	3.46e-06	1.52845
PSYCHIATRIC_Omnibus	E055	Foreskin Fibroblast Primary Cells skin01	1.07e-06	4.21e-06	1.43245
PSYCHIATRIC_Omnibus	E018	iPS-15b Cells	1.24e-06	4.85e-06	1.53001
PSYCHIATRIC_Omnibus	E097	Ovary	1.71e-06	6.57e-06	1.60922
PSYCHIATRIC_Omnibus	E080	Fetal Adrenal Gland	1.72e-06	6.58e-06	1.44258
PSYCHIATRIC_Omnibus	E071	Brain Hippocampus Middle	2e-06	7.63e-06	1.40312
PSYCHIATRIC_Omnibus	E094	Gastric	3.64e-06	1.36e-05	1.62503
PSYCHIATRIC_Omnibus	E101	Rectal Mucosa Donor 29	3.92e-06	1.46e-05	1.44619
PSYCHIATRIC_Omnibus	E081	Fetal Brain Male	3.95e-06	1.46e-05	1.4859
PSYCHIATRIC_Omnibus	E104	Right Atrium	4.19e-06	1.55e-05	1.52271
PSYCHIATRIC_Omnibus	E086	Fetal Kidney	5.25e-06	1.91e-05	1.53821
PSYCHIATRIC_Omnibus	E107	Skeletal Muscle Male	7.47e-06	2.66e-05	1.38931
PSYCHIATRIC_Omnibus	E109	Small Intestine	9.22e-06	3.22e-05	1.48747
PSYCHIATRIC_Omnibus	E114	A549 EtOH 0.02pct Lung Carcinoma Cell Line	1.09e-05	3.77e-05	1.39594
PSYCHIATRIC_Omnibus	E110	Stomach Mucosa	1.29e-05	4.45e-05	1.41744
PSYCHIATRIC_Omnibus	E072	Brain Inferior Temporal Lobe	1.35e-05	4.63e-05	1.38764
PSYCHIATRIC_Omnibus	E012	hESC Derived CD56+ Ectoderm Cultured Cells	1.63e-05	5.55e-05	1.52292
PSYCHIATRIC_Omnibus	E099	Placenta Amnion	2.04e-05	6.81e-05	1.50578
PSYCHIATRIC_Omnibus	E108	Skeletal Muscle Female	2.11e-05	7.01e-05	1.36759
PSYCHIATRIC_Omnibus	E010	H9 Derived Neuron Cultured Cells	2.56e-05	8.33e-05	1.45758
PSYCHIATRIC_Omnibus	E089	Fetal Muscle Trunk	2.78e-05	9e-05	1.38762
PSYCHIATRIC_Omnibus	E103	Rectal Smooth Muscle	2.81e-05	9.07e-05	1.41
PSYCHIATRIC_Omnibus	E075	Colonic Mucosa	3.1e-05	9.95e-05	1.42784
PSYCHIATRIC_Omnibus	E106	Sigmoid Colon	3.49e-05	0.000111321	1.43151
PSYCHIATRIC_Omnibus	E077	Duodenum Mucosa	3.94e-05	0.000124143	1.38106
PSYCHIATRIC_Omnibus	E069	Brain Cingulate Gyrus	4.5e-05	0.000140814	1.35537
PSYCHIATRIC_Omnibus	E111	Stomach Smooth Muscle	5.02e-05	0.000155681	1.37935
PSYCHIATRIC_Omnibus	E053	Cortex derived primary cultured neurospheres	5.82e-05	0.000179265	1.43118
PSYCHIATRIC_Omnibus	E042	Primary T helper 17 cells PMA-I stimulated	6.14e-05	0.000188474	1.37978
PSYCHIATRIC_Omnibus	E028	Breast variant Human Mammary Epithelial Cells (vHMEC)	6.47e-05	0.000197747	1.39654
PSYCHIATRIC_Omnibus	E006	H1 Derived Mesenchymal Stem Cells	8.43e-05	0.000254865	1.41468
PSYCHIATRIC_Omnibus	E074	Brain Substantia Nigra	0.00014989	0.00043652	1.33294
PSYCHIATRIC_Omnibus	E005	H1 BMP4 Derived Trophoblast Cultured Cells	0.000152174	0.000441841	1.43642
PSYCHIATRIC_Omnibus	E065	Aorta	0.000202273	0.000577556	1.46331
PSYCHIATRIC_Omnibus	E015	HUES6 Cells	0.000243864	0.00069059	1.36637
PSYCHIATRIC_Omnibus	E057	Foreskin Keratinocyte Primary Cells skin02	0.000282099	0.000791556	1.34702
PSYCHIATRIC_Omnibus	E016	HUES64 Cells	0.000294817	0.000823289	1.37908
PSYCHIATRIC_Omnibus	E128	NHLF Lung Fibroblast Primary Cells	0.000320374	0.000887868	1.34713
PSYCHIATRIC_Omnibus	E091	Placenta	0.000415317	0.00113061	1.33494
PSYCHIATRIC_Omnibus	E013	hESC Derived CD56+ Mesoderm Cultured Cells	0.000474537	0.00127401	1.34988
PSYCHIATRIC_Omnibus	E058	Foreskin Keratinocyte Primary Cells skin03	0.000508194	0.00135194	1.31537
PSYCHIATRIC_Omnibus	E117	HeLa-S3 Cervical Carcinoma Cell Line	0.000533357	0.00140862	1.31173
PSYCHIATRIC_Omnibus	E017	MR90 fetal lung _broblasts Cell Line	0.000671053	0.00175798	1.31593
PSYCHIATRIC_Omnibus	E001	ES-I3 Cells	0.000710717	0.00184688	1.32451
PSYCHIATRIC_Omnibus	E027	Breast Myoepithelial Primary Cells	0.000711312	0.00184688	1.32033
PSYCHIATRIC_Omnibus	E127	NHEK-Epidermal Keratinocyte Primary Cells	0.00100526	0.0025401	1.2868
PSYCHIATRIC_Omnibus	E019	iPS-18 Cells	0.0013616	0.00337912	1.31783
PSYCHIATRIC_Omnibus	E119	HMEC Mammary Epithelial Primary Cells	0.00140109	0.00346243	1.29206
PSYCHIATRIC_Omnibus	E122	HUVEC Umbilical Vein Endothelial Primary Cells	0.00276267	0.00642498	1.27107
PSYCHIATRIC_Omnibus	E090	Fetal Muscle Leg	0.00282415	0.0065523	1.25373
PSYCHIATRIC_Omnibus	E126	NHDF-Ad Adult Dermal Fibroblast Primary Cells	0.00338014	0.00771359	1.27246
PSYCHIATRIC_Omnibus	E084	Fetal Intestine Large	0.00575959	0.0125457	1.23397
PSYCHIATRIC_Omnibus	E083	Fetal Heart	0.00670667	0.014394	1.22885
PSYCHIATRIC_Omnibus	E102	Rectal Mucosa Donor 31	0.00693847	0.0148369	1.24371
PSYCHIATRIC_Omnibus	E125	NH-A Astrocytes Primary Cells	0.00698005	0.0149149	1.23156
PSYCHIATRIC_Omnibus	E092	Fetal Stomach	0.00704545	0.0150217	1.23024
PSYCHIATRIC_Omnibus	E049	Mesenchymal Stem Cell Derived Chondrocyte Cultured Cells	0.00712977	0.0151794	1.20452
PSYCHIATRIC_Omnibus	E020	iPS-20b Cells	0.00715661	0.0152254	1.2602
PSYCHIATRIC_Omnibus	E076	Colon Smooth Muscle	0.0103982	0.0213745	1.2158
PSYCHIATRIC_Omnibus	E052	Muscle Satellite Cultured Cells	0.0111146	0.0227193	1.19727
PSYCHIATRIC_Omnibus	E026	Bone Marrow Derived Cultured Mesenchymal Stem Cells	0.0113686	0.0231897	1.19309
PSYCHIATRIC_Omnibus	E025	Adipose Derived Mesenchymal Stem Cell Cultured Cells	0.0148749	0.0295778	1.17169
PSYCHIATRIC_Omnibus	E120	HSMM Skeletal Muscle Myoblasts Cells	0.0190243	0.0370961	1.20386
PSYCHIATRIC_Omnibus	E121	HSMM cell derived Skeletal Muscle Myotubes Cells	0.0210913	0.0406921	1.19053
PSYCHIATRIC_SumZ_gene	E116	GM12878 Lymphoblastoid Cells	7.38e-56	2.45e-54	3.86008
PSYCHIATRIC_SumZ_gene	E031	Primary B cells from cord blood	5.29e-49	1.2e-47	3.79336
PSYCHIATRIC_SumZ_gene	E032	Primary B cells from peripheral blood	1.07e-39	1.89e-38	3.14779
PSYCHIATRIC_SumZ_gene	E035	Primary hematopoietic stem cells	1.07e-21	1.16e-20	2.6205
PSYCHIATRIC_SumZ_gene	E093	Fetal Thymus	2.66e-18	2.55e-17	2.33666
PSYCHIATRIC_SumZ_gene	E021	iPS DF 6.9 Cells	1.32e-17	1.21e-16	2.88295
PSYCHIATRIC_SumZ_gene	E033	Primary T cells from cord blood	1.92e-17	1.75e-16	2.49553
PSYCHIATRIC_SumZ_gene	E123	K562 Leukemia Cells	1.21e-16	1.05e-15	2.35096
PSYCHIATRIC_SumZ_gene	E115	Dnd41 TCell Leukemia Cell Line	1.34e-16	1.15e-15	2.29969
PSYCHIATRIC_SumZ_gene	E051	Primary hematopoietic stem cells G-CSF-mobilized Male	2.15e-15	1.74e-14	2.08825
PSYCHIATRIC_SumZ_gene	E041	Primary T helper cells PMA-I stimulated	1.68e-14	1.3e-13	2.07182
PSYCHIATRIC_SumZ_gene	E044	Primary T regulatory cells fromperipheralblood	2.61e-14	1.98e-13	2.17292
PSYCHIATRIC_SumZ_gene	E112	Thymus	9.81e-14	7.18e-13	2.30798
PSYCHIATRIC_SumZ_gene	E036	Primary hematopoietic stem cells short term culture	1.23e-13	8.96e-13	2.04514
PSYCHIATRIC_SumZ_gene	E039	Primary T helper naive cells fromperipheralblood	2.03e-13	1.47e-12	2.09201
PSYCHIATRIC_SumZ_gene	E009	H9 Derived Neuronal Progenitor Cultured Cells	1.22e-12	8.48e-12	2.25058
PSYCHIATRIC_SumZ_gene	E045	Primary T cells e_ector/memory enriched from peripheral blood	1.9e-12	1.3e-11	2.15722
PSYCHIATRIC_SumZ_gene	E046	Primary Natural Killer cells from peripheral blood	2.44e-12	1.64e-11	2.05817
PSYCHIATRIC_SumZ_gene	E022	iPS DF 19.11 Cells	4.56e-12	3e-11	2.29758
PSYCHIATRIC_SumZ_gene	E040	Primary T helper memory cells from peripheral blood 1	4.63e-12	3.04e-11	2.07797
PSYCHIATRIC_SumZ_gene	E050	Primary hematopoietic stem cells G-CSF-mobilized Female	8.49e-12	5.54e-11	1.94181
PSYCHIATRIC_SumZ_gene	E062	Primary mononuclear cells fromperipheralblood	8.54e-12	5.56e-11	2.19151
PSYCHIATRIC_SumZ_gene	E124	Monocytes-CD14+ RO01746 Primary Cells	1.71e-11	1.08e-10	1.87256
PSYCHIATRIC_SumZ_gene	E004	H1 BMP4 Derived Mesendoderm Cultured Cells	3.51e-11	2.15e-10	2.22093
PSYCHIATRIC_SumZ_gene	E034	Primary T cells fromperipheralblood	4.74e-11	2.87e-10	1.95578
PSYCHIATRIC_SumZ_gene	E024	ES-UCSF4 Cells	9.52e-11	5.61e-10	2.16469
PSYCHIATRIC_SumZ_gene	E048	Primary T CD8+ memory cells from peripheral blood	2.02e-10	1.16e-09	1.98531
PSYCHIATRIC_SumZ_gene	E002	ES-WA7 Cells	3.05e-10	1.72e-09	2.35356
PSYCHIATRIC_SumZ_gene	E059	Foreskin Melanocyte Primary Cells skin01	5.14e-10	2.87e-09	2.09416
PSYCHIATRIC_SumZ_gene	E008	H9 Cells	7.42e-10	4.09e-09	2.13933
PSYCHIATRIC_SumZ_gene	E007	H1 Derived Neuronal Progenitor Cultured Cells	4.2e-09	2.16e-08	2.23065
PSYCHIATRIC_SumZ_gene	E047	Primary T CD8+ naive cells from peripheral blood	4.59e-09	2.34e-08	1.8766
PSYCHIATRIC_SumZ_gene	E038	Primary T helper naive cells from peripheral blood	4.78e-09	2.43e-08	1.89538
PSYCHIATRIC_SumZ_gene	E082	Fetal Brain Female	5.85e-09	2.95e-08	1.97709
PSYCHIATRIC_SumZ_gene	E029	Primary monocytes from peripheral blood	9.18e-09	4.58e-08	1.77541
PSYCHIATRIC_SumZ_gene	E003	H1 Cells	1.04e-08	5.18e-08	1.98907
PSYCHIATRIC_SumZ_gene	E043	Primary T helper cells fromperipheralblood	1.42e-08	6.97e-08	1.79134
PSYCHIATRIC_SumZ_gene	E113	Spleen	1.54e-08	7.48e-08	1.91166
PSYCHIATRIC_SumZ_gene	E070	Brain Germinal Matrix	2.31e-08	1.11e-07	1.96026
PSYCHIATRIC_SumZ_gene	E061	Foreskin Melanocyte Primary Cells skin03	2.57e-08	1.23e-07	1.84252
PSYCHIATRIC_SumZ_gene	E055	Foreskin Fibroblast Primary Cells skin01	3.29e-08	1.56e-07	1.7224
PSYCHIATRIC_SumZ_gene	E081	Fetal Brain Male	4.36e-08	2.04e-07	1.8512
PSYCHIATRIC_SumZ_gene	E042	Primary T helper 17 cells PMA-I stimulated	5.36e-08	2.49e-07	1.77738
PSYCHIATRIC_SumZ_gene	E099	Placenta Amnion	5.61e-08	2.59e-07	1.94602
PSYCHIATRIC_SumZ_gene	E098	Pancreas	6.02e-08	2.76e-07	2.00264
PSYCHIATRIC_SumZ_gene	E056	Foreskin Fibroblast Primary Cells skin02	6.1e-08	2.8e-07	1.72045
PSYCHIATRIC_SumZ_gene	E010	H9 Derived Neuron Cultured Cells	8.18e-08	3.67e-07	1.87054
PSYCHIATRIC_SumZ_gene	E018	iPS-15b Cells	1.15e-07	5.03e-07	1.85297
PSYCHIATRIC_SumZ_gene	E037	Primary T helper memory cells from peripheral blood 2	2.46e-07	1.04e-06	1.72158
PSYCHIATRIC_SumZ_gene	E001	ES-I3 Cells	4.31e-07	1.79e-06	1.74965
PSYCHIATRIC_SumZ_gene	E109	Small Intestine	4.54e-07	1.87e-06	1.81266
PSYCHIATRIC_SumZ_gene	E114	A549 EtOH 0.02pct Lung Carcinoma Cell Line	9.53e-07	3.77e-06	1.64558
PSYCHIATRIC_SumZ_gene	E012	hESC Derived CD56+ Ectoderm Cultured Cells	1.15e-06	4.51e-06	1.8596
PSYCHIATRIC_SumZ_gene	E030	Primary neutrophils from peripheral blood	1.31e-06	5.1e-06	1.60374
PSYCHIATRIC_SumZ_gene	E086	Fetal Kidney	1.42e-06	5.51e-06	1.8237
PSYCHIATRIC_SumZ_gene	E096	Lung	4.17e-06	1.54e-05	1.73807
PSYCHIATRIC_SumZ_gene	E088	Fetal Lung	6.55e-06	2.35e-05	1.6575
PSYCHIATRIC_SumZ_gene	E053	Cortex derived primary cultured neurospheres	8.82e-06	3.1e-05	1.68636
PSYCHIATRIC_SumZ_gene	E006	H1 Derived Mesenchymal Stem Cells	8.83e-06	3.1e-05	1.68943
PSYCHIATRIC_SumZ_gene	E058	Foreskin Keratinocyte Primary Cells skin03	1.15e-05	3.98e-05	1.5953
PSYCHIATRIC_SumZ_gene	E015	HUES6 Cells	1.47e-05	5.02e-05	1.64139
PSYCHIATRIC_SumZ_gene	E028	Breast variant Human Mammary Epithelial Cells (vHMEC)	1.68e-05	5.68e-05	1.62022
PSYCHIATRIC_SumZ_gene	E087	Pancreatic Islets	1.88e-05	6.33e-05	1.81021
PSYCHIATRIC_SumZ_gene	E065	Aorta	1.94e-05	6.51e-05	1.77097
PSYCHIATRIC_SumZ_gene	E094	Gastric	1.95e-05	6.53e-05	1.81265
PSYCHIATRIC_SumZ_gene	E128	NHLF Lung Fibroblast Primary Cells	1.97e-05	6.59e-05	1.60593
PSYCHIATRIC_SumZ_gene	E016	HUES64 Cells	1.99e-05	6.64e-05	1.65669
PSYCHIATRIC_SumZ_gene	E125	NH-A Astrocytes Primary Cells	2.14e-05	7.09e-05	1.55994
PSYCHIATRIC_SumZ_gene	E097	Ovary	2.53e-05	8.26e-05	1.75685
PSYCHIATRIC_SumZ_gene	E100	Psoas Muscle	2.69e-05	8.71e-05	1.71151
PSYCHIATRIC_SumZ_gene	E127	NHEK-Epidermal Keratinocyte Primary Cells	3.55e-05	0.000113061	1.53661
PSYCHIATRIC_SumZ_gene	E106	Sigmoid Colon	3.68e-05	0.000117053	1.618
PSYCHIATRIC_SumZ_gene	E005	H1 BMP4 Derived Trophoblast Cultured Cells	4.2e-05	0.000132274	1.68234
PSYCHIATRIC_SumZ_gene	E054	Ganglion Eminence derived primary cultured neurospheres	4.58e-05	0.000143269	1.66035
PSYCHIATRIC_SumZ_gene	E011	hESC Derived CD184+ Endoderm Cultured Cells	4.61e-05	0.000143954	1.67707
PSYCHIATRIC_SumZ_gene	E117	HeLa-S3 Cervical Carcinoma Cell Line	5.58e-05	0.000172521	1.5337
PSYCHIATRIC_SumZ_gene	E067	Brain Angular Gyrus	5.8e-05	0.000179039	1.52503
PSYCHIATRIC_SumZ_gene	E080	Fetal Adrenal Gland	5.85e-05	0.000180027	1.52611
PSYCHIATRIC_SumZ_gene	E079	Esophagus	8.14e-05	0.000246242	1.65992
PSYCHIATRIC_SumZ_gene	E122	HUVEC Umbilical Vein Endothelial Primary Cells	8.56e-05	0.000258332	1.52806
PSYCHIATRIC_SumZ_gene	E078	Duodenum Smooth Muscle	9.19e-05	0.000276152	1.51819
PSYCHIATRIC_SumZ_gene	E101	Rectal Mucosa Donor 29	0.000103535	0.000309229	1.52532
PSYCHIATRIC_SumZ_gene	E019	iPS-18 Cells	0.000119942	0.000355326	1.56858
PSYCHIATRIC_SumZ_gene	E017	MR90 fetal lung _broblasts Cell Line	0.000129087	0.000379722	1.52532
PSYCHIATRIC_SumZ_gene	E066	Liver	0.000138909	0.000406158	1.47988
PSYCHIATRIC_SumZ_gene	E126	NHDF-Ad Adult Dermal Fibroblast Primary Cells	0.000163633	0.000472772	1.52076
PSYCHIATRIC_SumZ_gene	E102	Rectal Mucosa Donor 31	0.000488351	0.0013063	1.47127
PSYCHIATRIC_SumZ_gene	E119	HMEC Mammary Epithelial Primary Cells	0.000522603	0.00138397	1.46204
PSYCHIATRIC_SumZ_gene	E052	Muscle Satellite Cultured Cells	0.000559509	0.00147635	1.41095
PSYCHIATRIC_SumZ_gene	E104	Right Atrium	0.000571387	0.00150362	1.54135
PSYCHIATRIC_SumZ_gene	E103	Rectal Smooth Muscle	0.000611591	0.00160508	1.46584
PSYCHIATRIC_SumZ_gene	E013	hESC Derived CD56+ Mesoderm Cultured Cells	0.000736542	0.00190393	1.48143
PSYCHIATRIC_SumZ_gene	E089	Fetal Muscle Trunk	0.000780476	0.00201038	1.42948
PSYCHIATRIC_SumZ_gene	E110	Stomach Mucosa	0.000782261	0.00201304	1.4465
PSYCHIATRIC_SumZ_gene	E090	Fetal Muscle Leg	0.000802919	0.00206092	1.41929
PSYCHIATRIC_SumZ_gene	E057	Foreskin Keratinocyte Primary Cells skin02	0.000938885	0.00238063	1.44857
PSYCHIATRIC_SumZ_gene	E077	Duodenum Mucosa	0.00121409	0.00304407	1.41385
PSYCHIATRIC_SumZ_gene	E111	Stomach Smooth Muscle	0.00158719	0.00387811	1.41124
PSYCHIATRIC_SumZ_gene	E020	iPS-20b Cells	0.002196	0.00524491	1.43715
PSYCHIATRIC_SumZ_gene	E027	Breast Myoepithelial Primary Cells	0.00222264	0.00530419	1.40736
PSYCHIATRIC_SumZ_gene	E072	Brain Inferior Temporal Lobe	0.00223125	0.0053204	1.3706
PSYCHIATRIC_SumZ_gene	E014	HUES48 Cells	0.00224747	0.00535032	1.43015
PSYCHIATRIC_SumZ_gene	E107	Skeletal Muscle Male	0.00225808	0.0053712	1.36008
PSYCHIATRIC_SumZ_gene	E120	HSMM Skeletal Muscle Myoblasts Cells	0.00267666	0.00623983	1.39566
PSYCHIATRIC_SumZ_gene	E049	Mesenchymal Stem Cell Derived Chondrocyte Cultured Cells	0.00274684	0.00639325	1.33383
PSYCHIATRIC_SumZ_gene	E075	Colonic Mucosa	0.00285468	0.00661262	1.42082
PSYCHIATRIC_SumZ_gene	E108	Skeletal Muscle Female	0.00461816	0.0102427	1.32895
PSYCHIATRIC_SumZ_gene	E095	Left Ventricle	0.00489922	0.0108168	1.39147
PSYCHIATRIC_SumZ_gene	E069	Brain Cingulate Gyrus	0.00541009	0.0118551	1.32804
PSYCHIATRIC_SumZ_gene	E118	HepG2 Hepatocellular Carcinoma Cell Line	0.00565724	0.0123319	1.37253
PSYCHIATRIC_SumZ_gene	E026	Bone Marrow Derived Cultured Mesenchymal Stem Cells	0.00616689	0.013373	1.30361
PSYCHIATRIC_SumZ_gene	E091	Placenta	0.00667073	0.0143274	1.35088
PSYCHIATRIC_SumZ_gene	E129	Osteoblast Primary Cells	0.00807166	0.0169013	1.29218
PSYCHIATRIC_SumZ_gene	E073	Brain Dorsolateral Prefrontal Cortex	0.00872646	0.0181941	1.32125
PSYCHIATRIC_SumZ_gene	E068	Brain Anterior Caudate	0.00970177	0.0200842	1.30481
PSYCHIATRIC_SumZ_gene	E105	Right Ventricle	0.00973734	0.0201436	1.36132
PSYCHIATRIC_SumZ_gene	E084	Fetal Intestine Large	0.0140687	0.028147	1.29
PSYCHIATRIC_SumZ_gene	E063	Adipose Nuclei	0.0161436	0.0318617	1.26663
PSYCHIATRIC_SumZ_gene	E025	Adipose Derived Mesenchymal Stem Cell Cultured Cells	0.017938	0.0351421	1.23696
PSYCHIATRIC_SumZ_gene	E083	Fetal Heart	0.0179532	0.0351483	1.27412
PSYCHIATRIC_SumZ_gene	E076	Colon Smooth Muscle	0.0181352	0.0354808	1.27787
PSYCHIATRIC_SumZ_gene	E071	Brain Hippocampus Middle	0.0248515	0.0472293	1.23649
PSYCHIATRIC_SumZ_gene	E121	HSMM cell derived Skeletal Muscle Myotubes Cells	0.0250949	0.0476606	1.26473
PSYCHIATRIC_SumZ_ica	E116	GM12878 Lymphoblastoid Cells	4.41e-65	2.34e-63	5.66632
PSYCHIATRIC_SumZ_ica	E032	Primary B cells from peripheral blood	2.74e-63	1.29e-61	5.28353
PSYCHIATRIC_SumZ_ica	E031	Primary B cells from cord blood	3.73e-54	1.14e-52	5.73058
PSYCHIATRIC_SumZ_ica	E046	Primary Natural Killer cells from peripheral blood	4.02e-22	4.49e-21	3.17463
PSYCHIATRIC_SumZ_ica	E124	Monocytes-CD14+ RO01746 Primary Cells	4.41e-19	4.37e-18	2.73135
PSYCHIATRIC_SumZ_ica	E029	Primary monocytes from peripheral blood	5.48e-14	4.07e-13	2.51441
PSYCHIATRIC_SumZ_ica	E066	Liver	2.79e-10	1.58e-09	2.1512
PSYCHIATRIC_SumZ_ica	E050	Primary hematopoietic stem cells G-CSF-mobilized Female	7.79e-10	4.28e-09	2.14328
PSYCHIATRIC_SumZ_ica	E051	Primary hematopoietic stem cells G-CSF-mobilized Male	9.62e-10	5.21e-09	2.10331
PSYCHIATRIC_SumZ_ica	E035	Primary hematopoietic stem cells	3.25e-08	1.54e-07	2.13651
PSYCHIATRIC_SumZ_ica	E036	Primary hematopoietic stem cells short term culture	8.49e-08	3.8e-07	1.99125
PSYCHIATRIC_SumZ_ica	E113	Spleen	3.93e-06	1.46e-05	1.9656
PSYCHIATRIC_SumZ_ica	E030	Primary neutrophils from peripheral blood	0.000176599	0.000507223	1.60849
PSYCHIATRIC_SumZ_ica	E098	Pancreas	0.000239363	0.000680135	1.84923
PSYCHIATRIC_SumZ_ica	E034	Primary T cells fromperipheralblood	0.000279322	0.00078452	1.65179
PSYCHIATRIC_SumZ_ica	E093	Fetal Thymus	0.00042171	0.00114268	1.65575
PSYCHIATRIC_SumZ_ica	E062	Primary mononuclear cells fromperipheralblood	0.00137436	0.00340789	1.67892
PSYCHIATRIC_SumZ_ica	E033	Primary T cells from cord blood	0.00139723	0.00345582	1.63431
PSYCHIATRIC_SumZ_ica	E096	Lung	0.00255941	0.00600484	1.5973
PSYCHIATRIC_SumZ_ica	E109	Small Intestine	0.00438975	0.00979561	1.55014
PSYCHIATRIC_SumZ_ica	E110	Stomach Mucosa	0.00785612	0.0165449	1.4475
PSYCHIATRIC_SumZ_ica	E079	Esophagus	0.0087037	0.0181596	1.53355
PSYCHIATRIC_SumZ_ica	E045	Primary T cells e_ector/memory enriched from peripheral blood	0.00884695	0.0184059	1.46431
PSYCHIATRIC_SumZ_ica	E061	Foreskin Melanocyte Primary Cells skin03	0.0123434	0.0250383	1.42619
PSYCHIATRIC_SumZ_ica	E078	Duodenum Smooth Muscle	0.0128165	0.0259438	1.40082
PSYCHIATRIC_SumZ_ica	E022	iPS DF 19.11 Cells	0.016096	0.0318249	1.5129
PSYCHIATRIC_SumZ_ica	E021	iPS DF 6.9 Cells	0.0170513	0.0334948	1.57419
PSYCHIATRIC_SumZ_ica	E077	Duodenum Mucosa	0.0196692	0.0381753	1.36447
PSYCHIATRIC_SumZ_ica	E100	Psoas Muscle	0.0196859	0.0381824	1.46343
PSYCHIATRIC_SumZ_ica	E002	ES-WA7 Cells	0.0217162	0.0417323	1.52896
PSYCHIATRIC_SumZ_ica	E044	Primary T regulatory cells fromperipheralblood	0.0239934	0.0457471	1.37436
PSYCHIATRIC_SumZ_ica	E075	Colonic Mucosa	0.024168	0.0460485	1.37785
PSYCHIATRIC_SumZ_ica	E087	Pancreatic Islets	0.0255087	0.0483523	1.48741
ANTHROPOMETRY_Omnibus	E049	Mesenchymal Stem Cell Derived Chondrocyte Cultured Cells	2.08e-51	5.52e-50	1.57927
ANTHROPOMETRY_Omnibus	E025	Adipose Derived Mesenchymal Stem Cell Cultured Cells	4.66e-47	9.79e-46	1.52605
ANTHROPOMETRY_Omnibus	E023	Mesenchymal Stem Cell Derived Adipocyte Cultured Cells	4.85e-43	9.09e-42	1.51211
ANTHROPOMETRY_Omnibus	E055	Foreskin Fibroblast Primary Cells skin01	1.2e-40	2.18e-39	1.53366
ANTHROPOMETRY_Omnibus	E063	Adipose Nuclei	7.46e-35	1.19e-33	1.48229
ANTHROPOMETRY_Omnibus	E026	Bone Marrow Derived Cultured Mesenchymal Stem Cells	3.78e-34	5.94e-33	1.4683
ANTHROPOMETRY_Omnibus	E129	Osteoblast Primary Cells	4.12e-34	6.43e-33	1.46078
ANTHROPOMETRY_Omnibus	E056	Foreskin Fibroblast Primary Cells skin02	8.8e-34	1.34e-32	1.49557
ANTHROPOMETRY_Omnibus	E126	NHDF-Ad Adult Dermal Fibroblast Primary Cells	4.83e-29	6.59e-28	1.4968
ANTHROPOMETRY_Omnibus	E108	Skeletal Muscle Female	4.93e-28	6.57e-27	1.42877
ANTHROPOMETRY_Omnibus	E052	Muscle Satellite Cultured Cells	3.25e-26	4.18e-25	1.40439
ANTHROPOMETRY_Omnibus	E114	A549 EtOH 0.02pct Lung Carcinoma Cell Line	5.32e-26	6.78e-25	1.42878
ANTHROPOMETRY_Omnibus	E128	NHLF Lung Fibroblast Primary Cells	4.34e-23	5.01e-22	1.43931
ANTHROPOMETRY_Omnibus	E123	K562 Leukemia Cells	2.77e-21	2.95e-20	1.43795
ANTHROPOMETRY_Omnibus	E107	Skeletal Muscle Male	4.28e-21	4.51e-20	1.36671
ANTHROPOMETRY_Omnibus	E061	Foreskin Melanocyte Primary Cells skin03	5.02e-21	5.24e-20	1.42612
ANTHROPOMETRY_Omnibus	E125	NH-A Astrocytes Primary Cells	1.88e-20	1.94e-19	1.3815
ANTHROPOMETRY_Omnibus	E066	Liver	1.96e-19	1.97e-18	1.35492
ANTHROPOMETRY_Omnibus	E017	MR90 fetal lung _broblasts Cell Line	2.31e-19	2.31e-18	1.38462
ANTHROPOMETRY_Omnibus	E100	Psoas Muscle	3.56e-19	3.53e-18	1.47005
ANTHROPOMETRY_Omnibus	E036	Primary hematopoietic stem cells short term culture	1.47e-18	1.43e-17	1.34202
ANTHROPOMETRY_Omnibus	E105	Right Ventricle	1.12e-17	1.05e-16	1.39829
ANTHROPOMETRY_Omnibus	E027	Breast Myoepithelial Primary Cells	1.71e-17	1.57e-16	1.36826
ANTHROPOMETRY_Omnibus	E078	Duodenum Smooth Muscle	1.88e-17	1.72e-16	1.35055
ANTHROPOMETRY_Omnibus	E095	Left Ventricle	7.07e-17	6.19e-16	1.38533
ANTHROPOMETRY_Omnibus	E115	Dnd41 TCell Leukemia Cell Line	7.87e-17	6.84e-16	1.36269
ANTHROPOMETRY_Omnibus	E120	HSMM Skeletal Muscle Myoblasts Cells	2.21e-16	1.88e-15	1.34914
ANTHROPOMETRY_Omnibus	E050	Primary hematopoietic stem cells G-CSF-mobilized Female	2.24e-16	1.9e-15	1.31502
ANTHROPOMETRY_Omnibus	E088	Fetal Lung	2.37e-16	2.01e-15	1.3687
ANTHROPOMETRY_Omnibus	E059	Foreskin Melanocyte Primary Cells skin01	2.66e-16	2.25e-15	1.42142
ANTHROPOMETRY_Omnibus	E051	Primary hematopoietic stem cells G-CSF-mobilized Male	3.63e-16	3.06e-15	1.29951
ANTHROPOMETRY_Omnibus	E121	HSMM cell derived Skeletal Muscle Myotubes Cells	6.97e-16	5.82e-15	1.33174
ANTHROPOMETRY_Omnibus	E103	Rectal Smooth Muscle	1.59e-15	1.31e-14	1.34487
ANTHROPOMETRY_Omnibus	E122	HUVEC Umbilical Vein Endothelial Primary Cells	1.97e-15	1.61e-14	1.33393
ANTHROPOMETRY_Omnibus	E117	HeLa-S3 Cervical Carcinoma Cell Line	3.78e-15	3.01e-14	1.32258
ANTHROPOMETRY_Omnibus	E006	H1 Derived Mesenchymal Stem Cells	3.86e-15	3.06e-14	1.37031
ANTHROPOMETRY_Omnibus	E065	Aorta	5.05e-15	3.96e-14	1.43462
ANTHROPOMETRY_Omnibus	E013	hESC Derived CD56+ Mesoderm Cultured Cells	7.77e-15	6.05e-14	1.35003
ANTHROPOMETRY_Omnibus	E113	Spleen	1.01e-14	7.85e-14	1.35858
ANTHROPOMETRY_Omnibus	E080	Fetal Adrenal Gland	1.92e-14	1.47e-13	1.30806
ANTHROPOMETRY_Omnibus	E087	Pancreatic Islets	1.94e-14	1.49e-13	1.44451
ANTHROPOMETRY_Omnibus	E118	HepG2 Hepatocellular Carcinoma Cell Line	2.73e-14	2.07e-13	1.33803
ANTHROPOMETRY_Omnibus	E086	Fetal Kidney	3.44e-14	2.59e-13	1.39028
ANTHROPOMETRY_Omnibus	E096	Lung	3.47e-14	2.61e-13	1.36918
ANTHROPOMETRY_Omnibus	E077	Duodenum Mucosa	4.57e-14	3.42e-13	1.30595
ANTHROPOMETRY_Omnibus	E111	Stomach Smooth Muscle	4.58e-14	3.42e-13	1.31377
ANTHROPOMETRY_Omnibus	E104	Right Atrium	1.04e-13	7.58e-13	1.3627
ANTHROPOMETRY_Omnibus	E099	Placenta Amnion	1.58e-13	1.14e-12	1.38431
ANTHROPOMETRY_Omnibus	E005	H1 BMP4 Derived Trophoblast Cultured Cells	4.62e-13	3.29e-12	1.3714
ANTHROPOMETRY_Omnibus	E076	Colon Smooth Muscle	9.63e-13	6.73e-12	1.29003
ANTHROPOMETRY_Omnibus	E058	Foreskin Keratinocyte Primary Cells skin03	1.12e-12	7.82e-12	1.2924
ANTHROPOMETRY_Omnibus	E097	Ovary	1.44e-12	9.97e-12	1.38706
ANTHROPOMETRY_Omnibus	E075	Colonic Mucosa	1.81e-12	1.24e-11	1.31267
ANTHROPOMETRY_Omnibus	E083	Fetal Heart	2.04e-12	1.39e-11	1.27924
ANTHROPOMETRY_Omnibus	E091	Placenta	2.61e-12	1.75e-11	1.30009
ANTHROPOMETRY_Omnibus	E028	Breast variant Human Mammary Epithelial Cells (vHMEC)	3.69e-12	2.44e-11	1.30083
ANTHROPOMETRY_Omnibus	E035	Primary hematopoietic stem cells	9.25e-12	5.98e-11	1.29555
ANTHROPOMETRY_Omnibus	E110	Stomach Mucosa	2.88e-11	1.78e-10	1.27774
ANTHROPOMETRY_Omnibus	E079	Esophagus	4.11e-11	2.5e-10	1.3361
ANTHROPOMETRY_Omnibus	E101	Rectal Mucosa Donor 29	5.8e-11	3.48e-10	1.27104
ANTHROPOMETRY_Omnibus	E085	Fetal Intestine Small	1.97e-10	1.13e-09	1.24998
ANTHROPOMETRY_Omnibus	E084	Fetal Intestine Large	2.7e-10	1.53e-09	1.24716
ANTHROPOMETRY_Omnibus	E102	Rectal Mucosa Donor 31	8.49e-10	4.63e-09	1.25706
ANTHROPOMETRY_Omnibus	E109	Small Intestine	9.74e-10	5.27e-09	1.28554
ANTHROPOMETRY_Omnibus	E093	Fetal Thymus	1.07e-09	5.76e-09	1.25024
ANTHROPOMETRY_Omnibus	E090	Fetal Muscle Leg	2.1e-09	1.11e-08	1.23208
ANTHROPOMETRY_Omnibus	E089	Fetal Muscle Trunk	3.6e-09	1.86e-08	1.23661
ANTHROPOMETRY_Omnibus	E092	Fetal Stomach	3.76e-09	1.94e-08	1.23449
ANTHROPOMETRY_Omnibus	E127	NHEK-Epidermal Keratinocyte Primary Cells	4.22e-09	2.17e-08	1.23036
ANTHROPOMETRY_Omnibus	E106	Sigmoid Colon	1.19e-08	5.86e-08	1.25526
ANTHROPOMETRY_Omnibus	E119	HMEC Mammary Epithelial Primary Cells	1.97e-08	9.52e-08	1.23184
ANTHROPOMETRY_Omnibus	E057	Foreskin Keratinocyte Primary Cells skin02	5.44e-08	2.52e-07	1.22913
ANTHROPOMETRY_Omnibus	E030	Primary neutrophils from peripheral blood	5.75e-08	2.65e-07	1.19387
ANTHROPOMETRY_Omnibus	E094	Gastric	1.21e-07	5.31e-07	1.30526
ANTHROPOMETRY_Omnibus	E112	Thymus	1.51e-07	6.5e-07	1.24755
ANTHROPOMETRY_Omnibus	E071	Brain Hippocampus Middle	2.86e-07	1.21e-06	1.17968
ANTHROPOMETRY_Omnibus	E116	GM12878 Lymphoblastoid Cells	6.49e-07	2.62e-06	1.20313
ANTHROPOMETRY_Omnibus	E074	Brain Substantia Nigra	6.52e-07	2.63e-06	1.18902
ANTHROPOMETRY_Omnibus	E068	Brain Anterior Caudate	8.27e-07	3.3e-06	1.1868
ANTHROPOMETRY_Omnibus	E073	Brain Dorsolateral Prefrontal Cortex	1.03e-06	4.05e-06	1.19299
ANTHROPOMETRY_Omnibus	E098	Pancreas	2.31e-06	8.79e-06	1.25133
ANTHROPOMETRY_Omnibus	E029	Primary monocytes from peripheral blood	3.15e-06	1.18e-05	1.177
ANTHROPOMETRY_Omnibus	E062	Primary mononuclear cells fromperipheralblood	5.7e-06	2.07e-05	1.22017
ANTHROPOMETRY_Omnibus	E124	Monocytes-CD14+ RO01746 Primary Cells	6.71e-06	2.4e-05	1.15734
ANTHROPOMETRY_Omnibus	E031	Primary B cells from cord blood	2.68e-05	8.7e-05	1.17021
ANTHROPOMETRY_Omnibus	E069	Brain Cingulate Gyrus	2.93e-05	9.45e-05	1.15328
ANTHROPOMETRY_Omnibus	E044	Primary T regulatory cells fromperipheralblood	6.19e-05	0.000189591	1.15974
ANTHROPOMETRY_Omnibus	E043	Primary T helper cells fromperipheralblood	9e-05	0.000270767	1.14668
ANTHROPOMETRY_Omnibus	E054	Ganglion Eminence derived primary cultured neurospheres	0.00018102	0.0005189	1.17761
ANTHROPOMETRY_Omnibus	E067	Brain Angular Gyrus	0.000226432	0.000644647	1.13892
ANTHROPOMETRY_Omnibus	E046	Primary Natural Killer cells from peripheral blood	0.000241761	0.000685615	1.14723
ANTHROPOMETRY_Omnibus	E047	Primary T CD8+ naive cells from peripheral blood	0.000305317	0.000849363	1.14701
ANTHROPOMETRY_Omnibus	E009	H9 Derived Neuronal Progenitor Cultured Cells	0.000307657	0.000855059	1.17209
ANTHROPOMETRY_Omnibus	E072	Brain Inferior Temporal Lobe	0.000407434	0.00111018	1.12834
ANTHROPOMETRY_Omnibus	E010	H9 Derived Neuron Cultured Cells	0.000528884	0.00139934	1.15544
ANTHROPOMETRY_Omnibus	E034	Primary T cells fromperipheralblood	0.000760712	0.00196293	1.13015
ANTHROPOMETRY_Omnibus	E053	Cortex derived primary cultured neurospheres	0.00123231	0.0030792	1.14389
ANTHROPOMETRY_Omnibus	E045	Primary T cells e_ector/memory enriched from peripheral blood	0.00217765	0.00521386	1.12479
ANTHROPOMETRY_Omnibus	E007	H1 Derived Neuronal Progenitor Cultured Cells	0.00327877	0.0075116	1.1683
ANTHROPOMETRY_Omnibus	E022	iPS DF 19.11 Cells	0.0034976	0.00796298	1.14606
ANTHROPOMETRY_Omnibus	E037	Primary T helper memory cells from peripheral blood 2	0.00351403	0.00799416	1.10889
ANTHROPOMETRY_Omnibus	E011	hESC Derived CD184+ Endoderm Cultured Cells	0.00457693	0.0101667	1.13238
ANTHROPOMETRY_Omnibus	E018	iPS-15b Cells	0.00677485	0.0145083	1.11509
ANTHROPOMETRY_Omnibus	E012	hESC Derived CD56+ Ectoderm Cultured Cells	0.00824123	0.017244	1.12408
ANTHROPOMETRY_Omnibus	E038	Primary T helper naive cells from peripheral blood	0.0119789	0.0243666	1.09837
ANTHROPOMETRY_Omnibus	E081	Fetal Brain Male	0.0137393	0.0275826	1.0994
ANTHROPOMETRY_Omnibus	E033	Primary T cells from cord blood	0.0188955	0.0368943	1.09777
ANTHROPOMETRY_Omnibus	E008	H9 Cells	0.0204495	0.0395321	1.10907
ANTHROPOMETRY_Omnibus	E032	Primary B cells from peripheral blood	0.0213906	0.0411651	1.08001
ANTHROPOMETRY_Omnibus	E040	Primary T helper memory cells from peripheral blood 1	0.0213929	0.0411651	1.08343
ANTHROPOMETRY_Omnibus	E002	ES-WA7 Cells	0.0215869	0.0415112	1.12425
ANTHROPOMETRY_SumZ_gene	E061	Foreskin Melanocyte Primary Cells skin03	4.63e-10	2.59e-09	1.89853
ANTHROPOMETRY_SumZ_gene	E073	Brain Dorsolateral Prefrontal Cortex	5.94e-08	2.73e-07	1.69215
ANTHROPOMETRY_SumZ_gene	E071	Brain Hippocampus Middle	2.5e-07	1.06e-06	1.58868
ANTHROPOMETRY_SumZ_gene	E114	A549 EtOH 0.02pct Lung Carcinoma Cell Line	3.92e-07	1.64e-06	1.63302
ANTHROPOMETRY_SumZ_gene	E059	Foreskin Melanocyte Primary Cells skin01	4.99e-07	2.05e-06	1.79236
ANTHROPOMETRY_SumZ_gene	E096	Lung	3.97e-06	1.47e-05	1.68079
ANTHROPOMETRY_SumZ_gene	E063	Adipose Nuclei	4.49e-06	1.65e-05	1.53378
ANTHROPOMETRY_SumZ_gene	E055	Foreskin Fibroblast Primary Cells skin01	5.76e-06	2.09e-05	1.53375
ANTHROPOMETRY_SumZ_gene	E072	Brain Inferior Temporal Lobe	6.32e-06	2.27e-05	1.53558
ANTHROPOMETRY_SumZ_gene	E115	Dnd41 TCell Leukemia Cell Line	6.84e-06	2.44e-05	1.59338
ANTHROPOMETRY_SumZ_gene	E069	Brain Cingulate Gyrus	8.26e-06	2.91e-05	1.53113
ANTHROPOMETRY_SumZ_gene	E087	Pancreatic Islets	9.34e-06	3.26e-05	1.76646
ANTHROPOMETRY_SumZ_gene	E074	Brain Substantia Nigra	1.11e-05	3.84e-05	1.53502
ANTHROPOMETRY_SumZ_gene	E056	Foreskin Fibroblast Primary Cells skin02	1.75e-05	5.92e-05	1.51804
ANTHROPOMETRY_SumZ_gene	E002	ES-WA7 Cells	1.87e-05	6.31e-05	1.80116
ANTHROPOMETRY_SumZ_gene	E065	Aorta	2.68e-05	8.7e-05	1.68998
ANTHROPOMETRY_SumZ_gene	E018	iPS-15b Cells	3.03e-05	9.71e-05	1.59627
ANTHROPOMETRY_SumZ_gene	E023	Mesenchymal Stem Cell Derived Adipocyte Cultured Cells	3.53e-05	0.000112686	1.44468
ANTHROPOMETRY_SumZ_gene	E068	Brain Anterior Caudate	3.71e-05	0.000117832	1.48499
ANTHROPOMETRY_SumZ_gene	E015	HUES6 Cells	3.85e-05	0.000121949	1.55187
ANTHROPOMETRY_SumZ_gene	E054	Ganglion Eminence derived primary cultured neurospheres	4.42e-05	0.000138634	1.61026
ANTHROPOMETRY_SumZ_gene	E014	HUES48 Cells	4.87e-05	0.00015154	1.54551
ANTHROPOMETRY_SumZ_gene	E067	Brain Angular Gyrus	5.21e-05	0.000161466	1.49091
ANTHROPOMETRY_SumZ_gene	E108	Skeletal Muscle Female	7.3e-05	0.000222022	1.44935
ANTHROPOMETRY_SumZ_gene	E128	NHLF Lung Fibroblast Primary Cells	9.87e-05	0.000295532	1.50285
ANTHROPOMETRY_SumZ_gene	E079	Esophagus	0.000150095	0.000436681	1.57327
ANTHROPOMETRY_SumZ_gene	E105	Right Ventricle	0.000154461	0.000447599	1.51534
ANTHROPOMETRY_SumZ_gene	E003	H1 Cells	0.00018457	0.000528557	1.55962
ANTHROPOMETRY_SumZ_gene	E008	H9 Cells	0.000258044	0.000726852	1.58406
ANTHROPOMETRY_SumZ_gene	E099	Placenta Amnion	0.00026398	0.000742858	1.55806
ANTHROPOMETRY_SumZ_gene	E020	iPS-20b Cells	0.000282732	0.000792571	1.48653
ANTHROPOMETRY_SumZ_gene	E011	hESC Derived CD184+ Endoderm Cultured Cells	0.00029105	0.000814325	1.54846
ANTHROPOMETRY_SumZ_gene	E091	Placenta	0.000340632	0.00094044	1.45546
ANTHROPOMETRY_SumZ_gene	E095	Left Ventricle	0.000341271	0.000941315	1.48372
ANTHROPOMETRY_SumZ_gene	E117	HeLa-S3 Cervical Carcinoma Cell Line	0.000362758	0.000998696	1.43088
ANTHROPOMETRY_SumZ_gene	E097	Ovary	0.000444715	0.00120057	1.56813
ANTHROPOMETRY_SumZ_gene	E094	Gastric	0.000487274	0.00130461	1.59654
ANTHROPOMETRY_SumZ_gene	E004	H1 BMP4 Derived Mesendoderm Cultured Cells	0.000494623	0.00132186	1.54176
ANTHROPOMETRY_SumZ_gene	E025	Adipose Derived Mesenchymal Stem Cell Cultured Cells	0.000502174	0.00133959	1.35656
ANTHROPOMETRY_SumZ_gene	E100	Psoas Muscle	0.000505564	0.00134617	1.52698
ANTHROPOMETRY_SumZ_gene	E109	Small Intestine	0.000683752	0.00178484	1.46962
ANTHROPOMETRY_SumZ_gene	E070	Brain Germinal Matrix	0.000930457	0.00236187	1.48958
ANTHROPOMETRY_SumZ_gene	E120	HSMM Skeletal Muscle Myoblasts Cells	0.00125243	0.00312413	1.39669
ANTHROPOMETRY_SumZ_gene	E129	Osteoblast Primary Cells	0.00131541	0.00327564	1.33915
ANTHROPOMETRY_SumZ_gene	E123	K562 Leukemia Cells	0.00137616	0.00340948	1.42439
ANTHROPOMETRY_SumZ_gene	E016	HUES64 Cells	0.00148997	0.00366348	1.43136
ANTHROPOMETRY_SumZ_gene	E126	NHDF-Ad Adult Dermal Fibroblast Primary Cells	0.00158789	0.00387811	1.39306
ANTHROPOMETRY_SumZ_gene	E075	Colonic Mucosa	0.00188964	0.00458062	1.39726
ANTHROPOMETRY_SumZ_gene	E098	Pancreas	0.0021084	0.00506466	1.48303
ANTHROPOMETRY_SumZ_gene	E106	Sigmoid Colon	0.00251061	0.00591629	1.3973
ANTHROPOMETRY_SumZ_gene	E084	Fetal Intestine Large	0.00257884	0.00604073	1.33928
ANTHROPOMETRY_SumZ_gene	E019	iPS-18 Cells	0.00264189	0.0061785	1.39068
ANTHROPOMETRY_SumZ_gene	E052	Muscle Satellite Cultured Cells	0.00266508	0.00621781	1.32088
ANTHROPOMETRY_SumZ_gene	E027	Breast Myoepithelial Primary Cells	0.00278445	0.00647046	1.37095
ANTHROPOMETRY_SumZ_gene	E010	H9 Derived Neuron Cultured Cells	0.00290807	0.00672564	1.40606
ANTHROPOMETRY_SumZ_gene	E050	Primary hematopoietic stem cells G-CSF-mobilized Female	0.00300818	0.00693519	1.32076
ANTHROPOMETRY_SumZ_gene	E078	Duodenum Smooth Muscle	0.0030533	0.00703367	1.34507
ANTHROPOMETRY_SumZ_gene	E089	Fetal Muscle Trunk	0.00306513	0.00704979	1.34261
ANTHROPOMETRY_SumZ_gene	E006	H1 Derived Mesenchymal Stem Cells	0.00309489	0.00711264	1.39772
ANTHROPOMETRY_SumZ_gene	E049	Mesenchymal Stem Cell Derived Chondrocyte Cultured Cells	0.00356465	0.00810299	1.30377
ANTHROPOMETRY_SumZ_gene	E112	Thymus	0.00362968	0.00823799	1.39989
ANTHROPOMETRY_SumZ_gene	E127	NHEK-Epidermal Keratinocyte Primary Cells	0.00399516	0.00900882	1.32904
ANTHROPOMETRY_SumZ_gene	E080	Fetal Adrenal Gland	0.00401438	0.00904086	1.32707
ANTHROPOMETRY_SumZ_gene	E104	Right Atrium	0.00406488	0.00912645	1.39535
ANTHROPOMETRY_SumZ_gene	E013	hESC Derived CD56+ Mesoderm Cultured Cells	0.00410847	0.00920311	1.36802
ANTHROPOMETRY_SumZ_gene	E001	ES-I3 Cells	0.00431594	0.00965304	1.34803
ANTHROPOMETRY_SumZ_gene	E082	Fetal Brain Female	0.00457303	0.0101658	1.40026
ANTHROPOMETRY_SumZ_gene	E125	NH-A Astrocytes Primary Cells	0.0047857	0.0105993	1.32385
ANTHROPOMETRY_SumZ_gene	E024	ES-UCSF4 Cells	0.0047862	0.0105993	1.41853
ANTHROPOMETRY_SumZ_gene	E101	Rectal Mucosa Donor 29	0.00497704	0.0109803	1.33409
ANTHROPOMETRY_SumZ_gene	E090	Fetal Muscle Leg	0.00504981	0.0111241	1.3108
ANTHROPOMETRY_SumZ_gene	E122	HUVEC Umbilical Vein Endothelial Primary Cells	0.00565115	0.0123279	1.32634
ANTHROPOMETRY_SumZ_gene	E029	Primary monocytes from peripheral blood	0.0060594	0.0131595	1.30054
ANTHROPOMETRY_SumZ_gene	E077	Duodenum Mucosa	0.00620464	0.013425	1.31347
ANTHROPOMETRY_SumZ_gene	E036	Primary hematopoietic stem cells short term culture	0.00621166	0.0134302	1.29368
ANTHROPOMETRY_SumZ_gene	E119	HMEC Mammary Epithelial Primary Cells	0.00704169	0.0150217	1.32097
ANTHROPOMETRY_SumZ_gene	E102	Rectal Mucosa Donor 31	0.00722105	0.0153513	1.32124
ANTHROPOMETRY_SumZ_gene	E007	H1 Derived Neuronal Progenitor Cultured Cells	0.00745217	0.0157966	1.46448
ANTHROPOMETRY_SumZ_gene	E110	Stomach Mucosa	0.00769685	0.0162225	1.31478
ANTHROPOMETRY_SumZ_gene	E113	Spleen	0.00989829	0.0204476	1.32692
ANTHROPOMETRY_SumZ_gene	E116	GM12878 Lymphoblastoid Cells	0.0107713	0.0220948	1.29535
ANTHROPOMETRY_SumZ_gene	E086	Fetal Kidney	0.0110596	0.0226227	1.3585
ANTHROPOMETRY_SumZ_gene	E017	MR90 fetal lung _broblasts Cell Line	0.0111973	0.0228722	1.29363
ANTHROPOMETRY_SumZ_gene	E053	Cortex derived primary cultured neurospheres	0.0117991	0.0240343	1.33296
ANTHROPOMETRY_SumZ_gene	E093	Fetal Thymus	0.0135656	0.0273465	1.27955
ANTHROPOMETRY_SumZ_gene	E028	Breast variant Human Mammary Epithelial Cells (vHMEC)	0.015085	0.0299751	1.29161
ANTHROPOMETRY_SumZ_gene	E046	Primary Natural Killer cells from peripheral blood	0.0158625	0.0314558	1.27753
ANTHROPOMETRY_SumZ_gene	E035	Primary hematopoietic stem cells	0.0159929	0.0316659	1.28543
ANTHROPOMETRY_SumZ_gene	E058	Foreskin Keratinocyte Primary Cells skin03	0.016114	0.0318249	1.2709
ANTHROPOMETRY_SumZ_gene	E092	Fetal Stomach	0.0194383	0.0377522	1.25189
ANTHROPOMETRY_SumZ_gene	E121	HSMM cell derived Skeletal Muscle Myotubes Cells	0.0229766	0.0440096	1.25164
ANTHROPOMETRY_SumZ_gene	E022	iPS DF 19.11 Cells	0.0255799	0.0484558	1.32803
ANTHROPOMETRY_SumZ_ica	E071	Brain Hippocampus Middle	2.39e-09	1.25e-08	1.66666
ANTHROPOMETRY_SumZ_ica	E073	Brain Dorsolateral Prefrontal Cortex	4.37e-07	1.81e-06	1.6185
ANTHROPOMETRY_SumZ_ica	E072	Brain Inferior Temporal Lobe	8.69e-07	3.45e-06	1.57056
ANTHROPOMETRY_SumZ_ica	E061	Foreskin Melanocyte Primary Cells skin03	1.69e-06	6.5e-06	1.64169
ANTHROPOMETRY_SumZ_ica	E074	Brain Substantia Nigra	2.99e-06	1.12e-05	1.54802
ANTHROPOMETRY_SumZ_ica	E069	Brain Cingulate Gyrus	3.12e-06	1.17e-05	1.53557
ANTHROPOMETRY_SumZ_ica	E067	Brain Angular Gyrus	4.3e-06	1.58e-05	1.54733
ANTHROPOMETRY_SumZ_ica	E068	Brain Anterior Caudate	7.33e-06	2.61e-05	1.51904
ANTHROPOMETRY_SumZ_ica	E108	Skeletal Muscle Female	0.000121472	0.000359494	1.41908
ANTHROPOMETRY_SumZ_ica	E018	iPS-15b Cells	0.000138356	0.000404948	1.51953
ANTHROPOMETRY_SumZ_ica	E014	HUES48 Cells	0.000254719	0.00071818	1.46726
ANTHROPOMETRY_SumZ_ica	E115	Dnd41 TCell Leukemia Cell Line	0.000392762	0.00107321	1.43595
ANTHROPOMETRY_SumZ_ica	E059	Foreskin Melanocyte Primary Cells skin01	0.000427095	0.00115513	1.5111
ANTHROPOMETRY_SumZ_ica	E063	Adipose Nuclei	0.000464418	0.00125029	1.37727
ANTHROPOMETRY_SumZ_ica	E054	Ganglion Eminence derived primary cultured neurospheres	0.00115344	0.00289699	1.45447
ANTHROPOMETRY_SumZ_ica	E015	HUES6 Cells	0.00131779	0.00327599	1.40288
ANTHROPOMETRY_SumZ_ica	E097	Ovary	0.00169609	0.004132	1.48152
ANTHROPOMETRY_SumZ_ica	E096	Lung	0.00212252	0.0050917	1.4133
ANTHROPOMETRY_SumZ_ica	E087	Pancreatic Islets	0.00241835	0.00571059	1.47781
ANTHROPOMETRY_SumZ_ica	E114	A549 EtOH 0.02pct Lung Carcinoma Cell Line	0.00306166	0.00704736	1.32736
ANTHROPOMETRY_SumZ_ica	E065	Aorta	0.00329488	0.0075308	1.4436
ANTHROPOMETRY_SumZ_ica	E023	Mesenchymal Stem Cell Derived Adipocyte Cultured Cells	0.00342339	0.00780619	1.28438
ANTHROPOMETRY_SumZ_ica	E100	Psoas Muscle	0.00504353	0.0111186	1.39558
ANTHROPOMETRY_SumZ_ica	E003	H1 Cells	0.00510248	0.0112316	1.3865
ANTHROPOMETRY_SumZ_ica	E020	iPS-20b Cells	0.00533818	0.0117151	1.34449
ANTHROPOMETRY_SumZ_ica	E105	Right Ventricle	0.00651405	0.0140218	1.33866
ANTHROPOMETRY_SumZ_ica	E011	hESC Derived CD184+ Endoderm Cultured Cells	0.00769098	0.0162225	1.36937
ANTHROPOMETRY_SumZ_ica	E002	ES-WA7 Cells	0.00847822	0.0177145	1.44267
ANTHROPOMETRY_SumZ_ica	E050	Primary hematopoietic stem cells G-CSF-mobilized Female	0.00863058	0.01802	1.26682
ANTHROPOMETRY_SumZ_ica	E120	HSMM Skeletal Muscle Myoblasts Cells	0.0100704	0.0207515	1.28988
ANTHROPOMETRY_SumZ_ica	E095	Left Ventricle	0.0101881	0.0209721	1.31422
ANTHROPOMETRY_SumZ_ica	E070	Brain Germinal Matrix	0.0109335	0.0224118	1.34648
ANTHROPOMETRY_SumZ_ica	E016	HUES64 Cells	0.0136028	0.0274027	1.30693
ANTHROPOMETRY_SumZ_ica	E099	Placenta Amnion	0.0144732	0.0288648	1.33601
ANTHROPOMETRY_SumZ_ica	E008	H9 Cells	0.016001	0.0316659	1.34393
ANTHROPOMETRY_SumZ_ica	E082	Fetal Brain Female	0.0189159	0.0369094	1.30705
ANTHROPOMETRY_SumZ_ica	E019	iPS-18 Cells	0.0211755	0.0408275	1.27219
ANTHROPOMETRY_SumZ_ica	E089	Fetal Muscle Trunk	0.024348	0.0463325	1.23611
COMPOSITE_Omnibus	E066	Liver	4.16e-38	7.11e-37	1.72812
COMPOSITE_Omnibus	E063	Adipose Nuclei	7.78e-16	6.45e-15	1.42657
COMPOSITE_Omnibus	E108	Skeletal Muscle Female	2.36e-15	1.91e-14	1.4174
COMPOSITE_Omnibus	E107	Skeletal Muscle Male	6.86e-15	5.36e-14	1.41003
COMPOSITE_Omnibus	E074	Brain Substantia Nigra	2.75e-14	2.08e-13	1.416
COMPOSITE_Omnibus	E071	Brain Hippocampus Middle	2.51e-13	1.8e-12	1.36335
COMPOSITE_Omnibus	E068	Brain Anterior Caudate	1.16e-11	7.48e-11	1.36186
COMPOSITE_Omnibus	E100	Psoas Muscle	2.82e-10	1.6e-09	1.44344
COMPOSITE_Omnibus	E118	HepG2 Hepatocellular Carcinoma Cell Line	5.54e-10	3.08e-09	1.37279
COMPOSITE_Omnibus	E073	Brain Dorsolateral Prefrontal Cortex	1.06e-09	5.69e-09	1.33654
COMPOSITE_Omnibus	E072	Brain Inferior Temporal Lobe	1.19e-09	6.39e-09	1.31783
COMPOSITE_Omnibus	E055	Foreskin Fibroblast Primary Cells skin01	6.92e-09	3.48e-08	1.29793
COMPOSITE_Omnibus	E059	Foreskin Melanocyte Primary Cells skin01	2.44e-08	1.17e-07	1.38194
COMPOSITE_Omnibus	E056	Foreskin Fibroblast Primary Cells skin02	7.37e-08	3.32e-07	1.28408
COMPOSITE_Omnibus	E105	Right Ventricle	9.29e-08	4.12e-07	1.33004
COMPOSITE_Omnibus	E096	Lung	1.05e-07	4.63e-07	1.34522
COMPOSITE_Omnibus	E029	Primary monocytes from peripheral blood	1.41e-07	6.1e-07	1.27896
COMPOSITE_Omnibus	E069	Brain Cingulate Gyrus	3.48e-07	1.46e-06	1.26082
COMPOSITE_Omnibus	E123	K562 Leukemia Cells	6.32e-07	2.55e-06	1.30244
COMPOSITE_Omnibus	E067	Brain Angular Gyrus	7.9e-07	3.16e-06	1.26165
COMPOSITE_Omnibus	E080	Fetal Adrenal Gland	1.02e-06	4.01e-06	1.26071
COMPOSITE_Omnibus	E095	Left Ventricle	1.72e-06	6.59e-06	1.29106
COMPOSITE_Omnibus	E087	Pancreatic Islets	5.84e-06	2.11e-05	1.34613
COMPOSITE_Omnibus	E061	Foreskin Melanocyte Primary Cells skin03	6.81e-06	2.43e-05	1.26369
COMPOSITE_Omnibus	E124	Monocytes-CD14+ RO01746 Primary Cells	8.82e-06	3.1e-05	1.21348
COMPOSITE_Omnibus	E104	Right Atrium	1.75e-05	5.91e-05	1.27527
COMPOSITE_Omnibus	E110	Stomach Mucosa	1.97e-05	6.59e-05	1.23639
COMPOSITE_Omnibus	E065	Aorta	2.99e-05	9.61e-05	1.302
COMPOSITE_Omnibus	E023	Mesenchymal Stem Cell Derived Adipocyte Cultured Cells	4.33e-05	0.000136314	1.18781
COMPOSITE_Omnibus	E113	Spleen	4.34e-05	0.000136314	1.24786
COMPOSITE_Omnibus	E089	Fetal Muscle Trunk	0.000114382	0.000339887	1.20345
COMPOSITE_Omnibus	E030	Primary neutrophils from peripheral blood	0.000150472	0.000437341	1.17991
COMPOSITE_Omnibus	E093	Fetal Thymus	0.000241143	0.000684526	1.19781
COMPOSITE_Omnibus	E109	Small Intestine	0.000325535	0.000901316	1.21904
COMPOSITE_Omnibus	E077	Duodenum Mucosa	0.000371598	0.00102015	1.18602
COMPOSITE_Omnibus	E098	Pancreas	0.000509224	0.00135222	1.24399
COMPOSITE_Omnibus	E084	Fetal Intestine Large	0.000915593	0.00232763	1.16666
COMPOSITE_Omnibus	E049	Mesenchymal Stem Cell Derived Chondrocyte Cultured Cells	0.00104299	0.00263088	1.15029
COMPOSITE_Omnibus	E091	Placenta	0.00112391	0.00282768	1.17796
COMPOSITE_Omnibus	E097	Ovary	0.00121549	0.00304498	1.2256
COMPOSITE_Omnibus	E027	Breast Myoepithelial Primary Cells	0.00130402	0.00325004	1.17527
COMPOSITE_Omnibus	E078	Duodenum Smooth Muscle	0.00151377	0.00371572	1.16374
COMPOSITE_Omnibus	E085	Fetal Intestine Small	0.00152176	0.00373222	1.15933
COMPOSITE_Omnibus	E031	Primary B cells from cord blood	0.00402889	0.00905956	1.15107
COMPOSITE_Omnibus	E053	Cortex derived primary cultured neurospheres	0.00443768	0.00988746	1.16872
COMPOSITE_Omnibus	E114	A549 EtOH 0.02pct Lung Carcinoma Cell Line	0.00646646	0.0139296	1.13327
COMPOSITE_Omnibus	E050	Primary hematopoietic stem cells G-CSF-mobilized Female	0.00769752	0.0162225	1.12448
COMPOSITE_Omnibus	E126	NHDF-Ad Adult Dermal Fibroblast Primary Cells	0.00982957	0.02032	1.13558
COMPOSITE_Omnibus	E036	Primary hematopoietic stem cells short term culture	0.0107214	0.0220079	1.11942
COMPOSITE_Omnibus	E075	Colonic Mucosa	0.0129393	0.0261563	1.13407
COMPOSITE_Omnibus	E032	Primary B cells from peripheral blood	0.0148726	0.0295778	1.11756
COMPOSITE_Omnibus	E054	Ganglion Eminence derived primary cultured neurospheres	0.0165319	0.0326061	1.1434
COMPOSITE_Omnibus	E116	GM12878 Lymphoblastoid Cells	0.0182291	0.0356407	1.11784
COMPOSITE_Omnibus	E106	Sigmoid Colon	0.0226947	0.0434982	1.12277
COMPOSITE_Omnibus	E070	Brain Germinal Matrix	0.0236102	0.0450459	1.13576
COMPOSITE_Omnibus	E121	HSMM cell derived Skeletal Muscle Myotubes Cells	0.0253467	0.0480764	1.10676
COMPOSITE_SumZ_gene	E071	Brain Hippocampus Middle	1.91e-07	8.15e-07	1.6292
COMPOSITE_SumZ_gene	E074	Brain Substantia Nigra	4.39e-07	1.81e-06	1.65837
COMPOSITE_SumZ_gene	E069	Brain Cingulate Gyrus	6.28e-07	2.55e-06	1.63442
COMPOSITE_SumZ_gene	E072	Brain Inferior Temporal Lobe	8.98e-07	3.55e-06	1.62295
COMPOSITE_SumZ_gene	E067	Brain Angular Gyrus	1.38e-05	4.7e-05	1.55983
COMPOSITE_SumZ_gene	E068	Brain Anterior Caudate	6.28e-05	0.000192404	1.50495
COMPOSITE_SumZ_gene	E063	Adipose Nuclei	7.27e-05	0.000221496	1.48265
COMPOSITE_SumZ_gene	E073	Brain Dorsolateral Prefrontal Cortex	0.000129033	0.000379722	1.49464
COMPOSITE_SumZ_gene	E107	Skeletal Muscle Male	0.000426837	0.00115513	1.41765
COMPOSITE_SumZ_gene	E054	Ganglion Eminence derived primary cultured neurospheres	0.000451591	0.001218	1.54176
COMPOSITE_SumZ_gene	E056	Foreskin Fibroblast Primary Cells skin02	0.000823094	0.002109	1.41085
COMPOSITE_SumZ_gene	E066	Liver	0.000850501	0.00217541	1.39863
COMPOSITE_SumZ_gene	E059	Foreskin Melanocyte Primary Cells skin01	0.000867152	0.00221412	1.52409
COMPOSITE_SumZ_gene	E055	Foreskin Fibroblast Primary Cells skin01	0.0012253	0.0030643	1.37865
COMPOSITE_SumZ_gene	E080	Fetal Adrenal Gland	0.00138056	0.00341747	1.39344
COMPOSITE_SumZ_gene	E108	Skeletal Muscle Female	0.00208777	0.00502752	1.35601
COMPOSITE_SumZ_gene	E087	Pancreatic Islets	0.00213669	0.00511999	1.54106
COMPOSITE_SumZ_gene	E113	Spleen	0.00253866	0.00597056	1.42291
COMPOSITE_SumZ_gene	E123	K562 Leukemia Cells	0.00257653	0.00604016	1.41633
COMPOSITE_SumZ_gene	E053	Cortex derived primary cultured neurospheres	0.002835	0.00657224	1.42926
COMPOSITE_SumZ_gene	E098	Pancreas	0.00328525	0.00752055	1.47977
COMPOSITE_SumZ_gene	E049	Mesenchymal Stem Cell Derived Chondrocyte Cultured Cells	0.00377456	0.00855352	1.31589
COMPOSITE_SumZ_gene	E023	Mesenchymal Stem Cell Derived Adipocyte Cultured Cells	0.00406003	0.00912257	1.30318
COMPOSITE_SumZ_gene	E082	Fetal Brain Female	0.006362	0.0137248	1.40145
COMPOSITE_SumZ_gene	E105	Right Ventricle	0.00637729	0.0137477	1.36982
COMPOSITE_SumZ_gene	E027	Breast Myoepithelial Primary Cells	0.0122895	0.0249463	1.31098
COMPOSITE_SumZ_gene	E100	Psoas Muscle	0.0134615	0.0271555	1.36943
COMPOSITE_SumZ_gene	E061	Foreskin Melanocyte Primary Cells skin03	0.0141123	0.0282149	1.32077
COMPOSITE_SumZ_gene	E011	hESC Derived CD184+ Endoderm Cultured Cells	0.0161047	0.0318249	1.35253
COMPOSITE_SumZ_gene	E109	Small Intestine	0.0201156	0.0389297	1.31104
COMPOSITE_SumZ_gene	E013	hESC Derived CD56+ Mesoderm Cultured Cells	0.0231791	0.0443393	1.29089
COMPOSITE_SumZ_gene	E026	Bone Marrow Derived Cultured Mesenchymal Stem Cells	0.0247363	0.0470409	1.23152
COMPOSITE_SumZ_ica	E074	Brain Substantia Nigra	2.25e-05	7.42e-05	1.49689
COMPOSITE_SumZ_ica	E073	Brain Dorsolateral Prefrontal Cortex	2.26e-05	7.43e-05	1.51124
COMPOSITE_SumZ_ica	E061	Foreskin Melanocyte Primary Cells skin03	2.26e-05	7.43e-05	1.56121
COMPOSITE_SumZ_ica	E018	iPS-15b Cells	0.000100961	0.000301849	1.53778
COMPOSITE_SumZ_ica	E071	Brain Hippocampus Middle	0.000113591	0.000337882	1.40725
COMPOSITE_SumZ_ica	E108	Skeletal Muscle Female	0.0004041	0.00110213	1.3877
COMPOSITE_SumZ_ica	E072	Brain Inferior Temporal Lobe	0.000504877	0.00134557	1.38717
COMPOSITE_SumZ_ica	E023	Mesenchymal Stem Cell Derived Adipocyte Cultured Cells	0.000629481	0.00165055	1.34542
COMPOSITE_SumZ_ica	E015	HUES6 Cells	0.00069648	0.00181441	1.43055
COMPOSITE_SumZ_ica	E067	Brain Angular Gyrus	0.000905809	0.00230476	1.38051
COMPOSITE_SumZ_ica	E054	Ganglion Eminence derived primary cultured neurospheres	0.00111266	0.00280179	1.46024
COMPOSITE_SumZ_ica	E069	Brain Cingulate Gyrus	0.00115972	0.00291026	1.35615
COMPOSITE_SumZ_ica	E016	HUES64 Cells	0.00124305	0.00310338	1.42779
COMPOSITE_SumZ_ica	E070	Brain Germinal Matrix	0.00202814	0.00489603	1.44064
COMPOSITE_SumZ_ica	E002	ES-WA7 Cells	0.00219364	0.00524355	1.5341
COMPOSITE_SumZ_ica	E014	HUES48 Cells	0.00239642	0.00566797	1.37826
COMPOSITE_SumZ_ica	E003	H1 Cells	0.00251187	0.00591629	1.4255
COMPOSITE_SumZ_ica	E008	H9 Cells	0.0028878	0.00668405	1.44962
COMPOSITE_SumZ_ica	E068	Brain Anterior Caudate	0.00328872	0.00752259	1.32094
COMPOSITE_SumZ_ica	E050	Primary hematopoietic stem cells G-CSF-mobilized Female	0.00399131	0.00900882	1.30355
COMPOSITE_SumZ_ica	E029	Primary monocytes from peripheral blood	0.00402221	0.00905151	1.31358
COMPOSITE_SumZ_ica	E063	Adipose Nuclei	0.00674739	0.0144707	1.28301
COMPOSITE_SumZ_ica	E024	ES-UCSF4 Cells	0.00766288	0.0161846	1.37945
COMPOSITE_SumZ_ica	E019	iPS-18 Cells	0.0140481	0.028125	1.29772
COMPOSITE_SumZ_ica	E124	Monocytes-CD14+ RO01746 Primary Cells	0.0166346	0.0327865	1.23103
COMPOSITE_SumZ_ica	E087	Pancreatic Islets	0.0197535	0.038288	1.35219
COMPOSITE_SumZ_ica	E025	Adipose Derived Mesenchymal Stem Cell Cultured Cells	0.0201246	0.0389297	1.21082
COMPOSITE_SumZ_ica	E053	Cortex derived primary cultured neurospheres	0.02347	0.044837	1.28195
COMPOSITE_SumZ_ica	E129	Osteoblast Primary Cells	0.0235254	0.0449135	1.21449
COMPOSITE_SumZ_ica	E059	Foreskin Melanocyte Primary Cells skin01	0.0260187	0.0492232	1.29475
ALL_NO_AZ_Omnibus	E113	Spleen	6.23e-82	8.27e-80	1.65702
ALL_NO_AZ_Omnibus	E066	Liver	1.55e-79	1.89e-77	1.5419
ALL_NO_AZ_Omnibus	E116	GM12878 Lymphoblastoid Cells	1.09e-78	1.27e-76	1.58145
ALL_NO_AZ_Omnibus	E041	Primary T helper cells PMA-I stimulated	1.43e-78	1.61e-76	1.51667
ALL_NO_AZ_Omnibus	E031	Primary B cells from cord blood	1.45e-75	1.51e-73	1.5833
ALL_NO_AZ_Omnibus	E107	Skeletal Muscle Male	1.33e-72	1.11e-70	1.5058
ALL_NO_AZ_Omnibus	E063	Adipose Nuclei	1.98e-72	1.6e-70	1.50404
ALL_NO_AZ_Omnibus	E108	Skeletal Muscle Female	4.01e-72	3.16e-70	1.50308
ALL_NO_AZ_Omnibus	E044	Primary T regulatory cells fromperipheralblood	2.88e-71	2.15e-69	1.54955
ALL_NO_AZ_Omnibus	E040	Primary T helper memory cells from peripheral blood 1	8.37e-71	5.82e-69	1.55758
ALL_NO_AZ_Omnibus	E045	Primary T cells e_ector/memory enriched from peripheral blood	1.63e-70	1.11e-68	1.58395
ALL_NO_AZ_Omnibus	E043	Primary T helper cells fromperipheralblood	3.26e-68	2.07e-66	1.50794
ALL_NO_AZ_Omnibus	E032	Primary B cells from peripheral blood	3.1e-67	1.85e-65	1.51081
ALL_NO_AZ_Omnibus	E055	Foreskin Fibroblast Primary Cells skin01	3.39e-66	1.9e-64	1.48223
ALL_NO_AZ_Omnibus	E046	Primary Natural Killer cells from peripheral blood	4.03e-66	2.22e-64	1.53334
ALL_NO_AZ_Omnibus	E105	Right Ventricle	1.06e-65	5.75e-64	1.57623
ALL_NO_AZ_Omnibus	E047	Primary T CD8+ naive cells from peripheral blood	4.82e-64	2.43e-62	1.53368
ALL_NO_AZ_Omnibus	E093	Fetal Thymus	9.32e-63	4.25e-61	1.51018
ALL_NO_AZ_Omnibus	E037	Primary T helper memory cells from peripheral blood 2	1.77e-62	7.97e-61	1.50001
ALL_NO_AZ_Omnibus	E056	Foreskin Fibroblast Primary Cells skin02	3.03e-62	1.32e-60	1.48093
ALL_NO_AZ_Omnibus	E109	Small Intestine	3.97e-61	1.68e-59	1.5712
ALL_NO_AZ_Omnibus	E096	Lung	1.11e-59	4.57e-58	1.57721
ALL_NO_AZ_Omnibus	E034	Primary T cells fromperipheralblood	1.25e-59	5.07e-58	1.49226
ALL_NO_AZ_Omnibus	E030	Primary neutrophils from peripheral blood	1.89e-58	6.99e-57	1.43178
ALL_NO_AZ_Omnibus	E062	Primary mononuclear cells fromperipheralblood	1.23e-57	4.42e-56	1.58372
ALL_NO_AZ_Omnibus	E038	Primary T helper naive cells from peripheral blood	1.46e-57	5.12e-56	1.51507
ALL_NO_AZ_Omnibus	E050	Primary hematopoietic stem cells G-CSF-mobilized Female	5e-57	1.74e-55	1.4431
ALL_NO_AZ_Omnibus	E095	Left Ventricle	8.95e-57	3.08e-55	1.52969
ALL_NO_AZ_Omnibus	E077	Duodenum Mucosa	2.21e-56	7.5e-55	1.46957
ALL_NO_AZ_Omnibus	E100	Psoas Muscle	6.03e-56	2.02e-54	1.59357
ALL_NO_AZ_Omnibus	E039	Primary T helper naive cells fromperipheralblood	7.63e-55	2.37e-53	1.46696
ALL_NO_AZ_Omnibus	E035	Primary hematopoietic stem cells	7.04e-54	2.1e-52	1.49271
ALL_NO_AZ_Omnibus	E036	Primary hematopoietic stem cells short term culture	1.38e-53	4e-52	1.43388
ALL_NO_AZ_Omnibus	E042	Primary T helper 17 cells PMA-I stimulated	2.51e-53	7.19e-52	1.46603
ALL_NO_AZ_Omnibus	E048	Primary T CD8+ memory cells from peripheral blood	1.18e-52	3.28e-51	1.48346
ALL_NO_AZ_Omnibus	E075	Colonic Mucosa	1.21e-51	3.26e-50	1.49208
ALL_NO_AZ_Omnibus	E059	Foreskin Melanocyte Primary Cells skin01	3.6e-51	9.29e-50	1.55513
ALL_NO_AZ_Omnibus	E110	Stomach Mucosa	3.94e-50	9.76e-49	1.45419
ALL_NO_AZ_Omnibus	E101	Rectal Mucosa Donor 29	1.82e-49	4.47e-48	1.44648
ALL_NO_AZ_Omnibus	E106	Sigmoid Colon	2.22e-49	5.36e-48	1.48831
ALL_NO_AZ_Omnibus	E124	Monocytes-CD14+ RO01746 Primary Cells	3.59e-49	8.25e-48	1.38976
ALL_NO_AZ_Omnibus	E051	Primary hematopoietic stem cells G-CSF-mobilized Male	1.72e-48	3.8e-47	1.38973
ALL_NO_AZ_Omnibus	E033	Primary T cells from cord blood	3.52e-48	7.72e-47	1.5069
ALL_NO_AZ_Omnibus	E078	Duodenum Smooth Muscle	1.07e-47	2.31e-46	1.42865
ALL_NO_AZ_Omnibus	E029	Primary monocytes from peripheral blood	1.49e-47	3.2e-46	1.41346
ALL_NO_AZ_Omnibus	E123	K562 Leukemia Cells	2.26e-46	4.69e-45	1.47073
ALL_NO_AZ_Omnibus	E104	Right Atrium	1.65e-45	3.34e-44	1.5005
ALL_NO_AZ_Omnibus	E112	Thymus	1.05e-44	2.07e-43	1.48985
ALL_NO_AZ_Omnibus	E061	Foreskin Melanocyte Primary Cells skin03	1.39e-42	2.56e-41	1.43851
ALL_NO_AZ_Omnibus	E027	Breast Myoepithelial Primary Cells	1.82e-38	3.19e-37	1.39968
ALL_NO_AZ_Omnibus	E079	Esophagus	3.84e-38	6.6e-37	1.47641
ALL_NO_AZ_Omnibus	E102	Rectal Mucosa Donor 31	4.8e-36	7.96e-35	1.38189
ALL_NO_AZ_Omnibus	E087	Pancreatic Islets	5.1e-35	8.23e-34	1.51207
ALL_NO_AZ_Omnibus	E118	HepG2 Hepatocellular Carcinoma Cell Line	3.75e-34	5.91e-33	1.3869
ALL_NO_AZ_Omnibus	E111	Stomach Smooth Muscle	4.1e-33	6.11e-32	1.35644
ALL_NO_AZ_Omnibus	E103	Rectal Smooth Muscle	4.51e-33	6.69e-32	1.37021
ALL_NO_AZ_Omnibus	E115	Dnd41 TCell Leukemia Cell Line	1.73e-31	2.53e-30	1.3619
ALL_NO_AZ_Omnibus	E076	Colon Smooth Muscle	4.02e-31	5.81e-30	1.33747
ALL_NO_AZ_Omnibus	E091	Placenta	1.12e-30	1.6e-29	1.35402
ALL_NO_AZ_Omnibus	E057	Foreskin Keratinocyte Primary Cells skin02	7.05e-30	9.8e-29	1.34806
ALL_NO_AZ_Omnibus	E080	Fetal Adrenal Gland	1.38e-27	1.83e-26	1.31082
ALL_NO_AZ_Omnibus	E099	Placenta Amnion	1.38e-27	1.83e-26	1.40388
ALL_NO_AZ_Omnibus	E068	Brain Anterior Caudate	3.31e-27	4.33e-26	1.30018
ALL_NO_AZ_Omnibus	E094	Gastric	5.66e-27	7.38e-26	1.4506
ALL_NO_AZ_Omnibus	E065	Aorta	1.05e-26	1.35e-25	1.42227
ALL_NO_AZ_Omnibus	E049	Mesenchymal Stem Cell Derived Chondrocyte Cultured Cells	3.49e-25	4.39e-24	1.26677
ALL_NO_AZ_Omnibus	E085	Fetal Intestine Small	3.46e-24	4.21e-23	1.2859
ALL_NO_AZ_Omnibus	E074	Brain Substantia Nigra	4.65e-24	5.64e-23	1.28063
ALL_NO_AZ_Omnibus	E058	Foreskin Keratinocyte Primary Cells skin03	6.13e-24	7.37e-23	1.2949
ALL_NO_AZ_Omnibus	E086	Fetal Kidney	6.97e-24	8.34e-23	1.36725
ALL_NO_AZ_Omnibus	E073	Brain Dorsolateral Prefrontal Cortex	1.73e-23	2.06e-22	1.28775
ALL_NO_AZ_Omnibus	E071	Brain Hippocampus Middle	1.89e-23	2.24e-22	1.25523
ALL_NO_AZ_Omnibus	E098	Pancreas	2.52e-23	2.97e-22	1.3875
ALL_NO_AZ_Omnibus	E083	Fetal Heart	6.13e-23	7.02e-22	1.27792
ALL_NO_AZ_Omnibus	E023	Mesenchymal Stem Cell Derived Adipocyte Cultured Cells	1.74e-22	1.98e-21	1.24382
ALL_NO_AZ_Omnibus	E006	H1 Derived Mesenchymal Stem Cells	3.24e-22	3.62e-21	1.32222
ALL_NO_AZ_Omnibus	E088	Fetal Lung	8.62e-22	9.43e-21	1.3019
ALL_NO_AZ_Omnibus	E025	Adipose Derived Mesenchymal Stem Cell Cultured Cells	1.44e-21	1.55e-20	1.23279
ALL_NO_AZ_Omnibus	E005	H1 BMP4 Derived Trophoblast Cultured Cells	2.4e-21	2.56e-20	1.34507
ALL_NO_AZ_Omnibus	E097	Ovary	4.44e-21	4.67e-20	1.36624
ALL_NO_AZ_Omnibus	E128	NHLF Lung Fibroblast Primary Cells	7.99e-21	8.28e-20	1.28837
ALL_NO_AZ_Omnibus	E084	Fetal Intestine Large	7e-20	7.1e-19	1.25493
ALL_NO_AZ_Omnibus	E127	NHEK-Epidermal Keratinocyte Primary Cells	8.15e-20	8.21e-19	1.2558
ALL_NO_AZ_Omnibus	E089	Fetal Muscle Trunk	1.11e-18	1.08e-17	1.25274
ALL_NO_AZ_Omnibus	E126	NHDF-Ad Adult Dermal Fibroblast Primary Cells	2.53e-18	2.44e-17	1.26656
ALL_NO_AZ_Omnibus	E069	Brain Cingulate Gyrus	1.03e-17	9.66e-17	1.2313
ALL_NO_AZ_Omnibus	E028	Breast variant Human Mammary Epithelial Cells (vHMEC)	1.15e-17	1.06e-16	1.26267
ALL_NO_AZ_Omnibus	E090	Fetal Muscle Leg	2.33e-17	2.1e-16	1.23364
ALL_NO_AZ_Omnibus	E017	MR90 fetal lung _broblasts Cell Line	4.75e-17	4.21e-16	1.24811
ALL_NO_AZ_Omnibus	E114	A549 EtOH 0.02pct Lung Carcinoma Cell Line	6.68e-17	5.86e-16	1.2332
ALL_NO_AZ_Omnibus	E067	Brain Angular Gyrus	6.1e-16	5.12e-15	1.2263
ALL_NO_AZ_Omnibus	E092	Fetal Stomach	2.5e-15	2.02e-14	1.22397
ALL_NO_AZ_Omnibus	E129	Osteoblast Primary Cells	5.05e-15	3.96e-14	1.19916
ALL_NO_AZ_Omnibus	E072	Brain Inferior Temporal Lobe	1.49e-14	1.15e-13	1.20735
ALL_NO_AZ_Omnibus	E117	HeLa-S3 Cervical Carcinoma Cell Line	4.37e-14	3.28e-13	1.21543
ALL_NO_AZ_Omnibus	E122	HUVEC Umbilical Vein Endothelial Primary Cells	6.13e-14	4.52e-13	1.21935
ALL_NO_AZ_Omnibus	E026	Bone Marrow Derived Cultured Mesenchymal Stem Cells	4.56e-13	3.25e-12	1.18638
ALL_NO_AZ_Omnibus	E119	HMEC Mammary Epithelial Primary Cells	1.87e-12	1.28e-11	1.20586
ALL_NO_AZ_Omnibus	E052	Muscle Satellite Cultured Cells	2.11e-12	1.42e-11	1.18208
ALL_NO_AZ_Omnibus	E013	hESC Derived CD56+ Mesoderm Cultured Cells	1.56e-11	9.9e-11	1.21017
ALL_NO_AZ_Omnibus	E054	Ganglion Eminence derived primary cultured neurospheres	2.81e-11	1.74e-10	1.23119
ALL_NO_AZ_Omnibus	E120	HSMM Skeletal Muscle Myoblasts Cells	5.07e-11	3.05e-10	1.19318
ALL_NO_AZ_Omnibus	E125	NH-A Astrocytes Primary Cells	5.96e-11	3.57e-10	1.18362
ALL_NO_AZ_Omnibus	E053	Cortex derived primary cultured neurospheres	2.06e-10	1.18e-09	1.21046
ALL_NO_AZ_Omnibus	E022	iPS DF 19.11 Cells	2.51e-10	1.43e-09	1.23971
ALL_NO_AZ_Omnibus	E121	HSMM cell derived Skeletal Muscle Myotubes Cells	8.93e-10	4.87e-09	1.17274
ALL_NO_AZ_Omnibus	E070	Brain Germinal Matrix	1.23e-08	6.08e-08	1.19943
ALL_NO_AZ_Omnibus	E021	iPS DF 6.9 Cells	3.43e-08	1.63e-07	1.23876
ALL_NO_AZ_Omnibus	E007	H1 Derived Neuronal Progenitor Cultured Cells	3.93e-08	1.85e-07	1.23628
ALL_NO_AZ_Omnibus	E009	H9 Derived Neuronal Progenitor Cultured Cells	1.37e-07	5.94e-07	1.18262
ALL_NO_AZ_Omnibus	E082	Fetal Brain Female	5.1e-07	2.09e-06	1.17096
ALL_NO_AZ_Omnibus	E008	H9 Cells	7.1e-07	2.85e-06	1.18249
ALL_NO_AZ_Omnibus	E002	ES-WA7 Cells	1.11e-06	4.35e-06	1.20637
ALL_NO_AZ_Omnibus	E024	ES-UCSF4 Cells	1.36e-06	5.28e-06	1.17151
ALL_NO_AZ_Omnibus	E010	H9 Derived Neuron Cultured Cells	3.43e-05	0.000109752	1.13291
ALL_NO_AZ_Omnibus	E018	iPS-15b Cells	0.000471983	0.00126949	1.1086
ALL_NO_AZ_Omnibus	E004	H1 BMP4 Derived Mesendoderm Cultured Cells	0.000886561	0.00225776	1.11612
ALL_NO_AZ_Omnibus	E081	Fetal Brain Male	0.000945142	0.00239441	1.09907
ALL_NO_AZ_Omnibus	E012	hESC Derived CD56+ Ectoderm Cultured Cells	0.00205986	0.00496851	1.10464
ALL_NO_AZ_Omnibus	E011	hESC Derived CD184+ Endoderm Cultured Cells	0.00254404	0.00597838	1.10042
ALL_NO_AZ_Omnibus	E003	H1 Cells	0.00440966	0.00983253	1.09166
PSYCHIATRIC_NO_AZ_Omnibus	E116	GM12878 Lymphoblastoid Cells	2.34e-43	4.44e-42	2.69318
PSYCHIATRIC_NO_AZ_Omnibus	E031	Primary B cells from cord blood	8.32e-36	1.37e-34	2.56479
PSYCHIATRIC_NO_AZ_Omnibus	E032	Primary B cells from peripheral blood	3.84e-35	6.23e-34	2.41934
PSYCHIATRIC_NO_AZ_Omnibus	E093	Fetal Thymus	5.01e-30	7e-29	2.33076
PSYCHIATRIC_NO_AZ_Omnibus	E035	Primary hematopoietic stem cells	1.62e-24	2.02e-23	2.25186
PSYCHIATRIC_NO_AZ_Omnibus	E112	Thymus	2.37e-24	2.92e-23	2.35436
PSYCHIATRIC_NO_AZ_Omnibus	E115	Dnd41 TCell Leukemia Cell Line	3.75e-23	4.35e-22	2.17061
PSYCHIATRIC_NO_AZ_Omnibus	E033	Primary T cells from cord blood	1.77e-22	2e-21	2.27405
PSYCHIATRIC_NO_AZ_Omnibus	E123	K562 Leukemia Cells	5.16e-22	5.66e-21	2.18392
PSYCHIATRIC_NO_AZ_Omnibus	E041	Primary T helper cells PMA-I stimulated	4.5e-21	4.71e-20	1.98173
PSYCHIATRIC_NO_AZ_Omnibus	E044	Primary T regulatory cells fromperipheralblood	5.17e-20	5.3e-19	2.05838
PSYCHIATRIC_NO_AZ_Omnibus	E036	Primary hematopoietic stem cells short term culture	3.19e-19	3.18e-18	1.95127
PSYCHIATRIC_NO_AZ_Omnibus	E051	Primary hematopoietic stem cells G-CSF-mobilized Male	1.8e-18	1.74e-17	1.88723
PSYCHIATRIC_NO_AZ_Omnibus	E040	Primary T helper memory cells from peripheral blood 1	1.2e-17	1.11e-16	1.98808
PSYCHIATRIC_NO_AZ_Omnibus	E034	Primary T cells fromperipheralblood	3.47e-17	3.09e-16	1.93843
PSYCHIATRIC_NO_AZ_Omnibus	E039	Primary T helper naive cells fromperipheralblood	1.48e-16	1.27e-15	1.9175
PSYCHIATRIC_NO_AZ_Omnibus	E045	Primary T cells e_ector/memory enriched from peripheral blood	6.28e-16	5.25e-15	1.98216
PSYCHIATRIC_NO_AZ_Omnibus	E043	Primary T helper cells fromperipheralblood	7.78e-16	6.45e-15	1.86499
PSYCHIATRIC_NO_AZ_Omnibus	E046	Primary Natural Killer cells from peripheral blood	8.96e-16	7.39e-15	1.90891
PSYCHIATRIC_NO_AZ_Omnibus	E048	Primary T CD8+ memory cells from peripheral blood	1.83e-15	1.5e-14	1.93513
PSYCHIATRIC_NO_AZ_Omnibus	E050	Primary hematopoietic stem cells G-CSF-mobilized Female	3.15e-15	2.52e-14	1.81493
PSYCHIATRIC_NO_AZ_Omnibus	E021	iPS DF 6.9 Cells	3.25e-15	2.6e-14	2.2842
PSYCHIATRIC_NO_AZ_Omnibus	E047	Primary T CD8+ naive cells from peripheral blood	4.63e-15	3.65e-14	1.89481
PSYCHIATRIC_NO_AZ_Omnibus	E070	Brain Germinal Matrix	2.39e-13	1.72e-12	1.97495
PSYCHIATRIC_NO_AZ_Omnibus	E004	H1 BMP4 Derived Mesendoderm Cultured Cells	4.7e-13	3.34e-12	1.9993
PSYCHIATRIC_NO_AZ_Omnibus	E038	Primary T helper naive cells from peripheral blood	4.89e-13	3.47e-12	1.84132
PSYCHIATRIC_NO_AZ_Omnibus	E066	Liver	9.48e-13	6.64e-12	1.73153
PSYCHIATRIC_NO_AZ_Omnibus	E024	ES-UCSF4 Cells	1.52e-12	1.05e-11	1.95613
PSYCHIATRIC_NO_AZ_Omnibus	E124	Monocytes-CD14+ RO01746 Primary Cells	1.72e-12	1.18e-11	1.67971
PSYCHIATRIC_NO_AZ_Omnibus	E082	Fetal Brain Female	2.68e-12	1.79e-11	1.90192
PSYCHIATRIC_NO_AZ_Omnibus	E008	H9 Cells	9.73e-12	6.27e-11	1.94486
PSYCHIATRIC_NO_AZ_Omnibus	E062	Primary mononuclear cells fromperipheralblood	1.26e-11	8.06e-11	1.88529
PSYCHIATRIC_NO_AZ_Omnibus	E037	Primary T helper memory cells from peripheral blood 2	1.48e-11	9.39e-11	1.7214
PSYCHIATRIC_NO_AZ_Omnibus	E009	H9 Derived Neuronal Progenitor Cultured Cells	5.08e-11	3.05e-10	1.85633
PSYCHIATRIC_NO_AZ_Omnibus	E022	iPS DF 19.11 Cells	1.15e-10	6.74e-10	1.89968
PSYCHIATRIC_NO_AZ_Omnibus	E113	Spleen	2.76e-10	1.57e-09	1.76138
PSYCHIATRIC_NO_AZ_Omnibus	E056	Foreskin Fibroblast Primary Cells skin02	5.88e-10	3.26e-09	1.62707
PSYCHIATRIC_NO_AZ_Omnibus	E002	ES-WA7 Cells	1.17e-09	6.27e-09	1.96236
PSYCHIATRIC_NO_AZ_Omnibus	E081	Fetal Brain Male	1.51e-09	8.05e-09	1.70865
PSYCHIATRIC_NO_AZ_Omnibus	E107	Skeletal Muscle Male	1.66e-09	8.81e-09	1.58934
PSYCHIATRIC_NO_AZ_Omnibus	E007	H1 Derived Neuronal Progenitor Cultured Cells	2.04e-09	1.08e-08	1.94645
PSYCHIATRIC_NO_AZ_Omnibus	E088	Fetal Lung	2.08e-09	1.1e-08	1.67841
PSYCHIATRIC_NO_AZ_Omnibus	E003	H1 Cells	3.54e-09	1.84e-08	1.76169
PSYCHIATRIC_NO_AZ_Omnibus	E095	Left Ventricle	4.37e-09	2.23e-08	1.68459
PSYCHIATRIC_NO_AZ_Omnibus	E096	Lung	4.97e-09	2.52e-08	1.72521
PSYCHIATRIC_NO_AZ_Omnibus	E055	Foreskin Fibroblast Primary Cells skin01	7.9e-09	3.96e-08	1.56763
PSYCHIATRIC_NO_AZ_Omnibus	E061	Foreskin Melanocyte Primary Cells skin03	8.44e-09	4.22e-08	1.65395
PSYCHIATRIC_NO_AZ_Omnibus	E087	Pancreatic Islets	1e-08	4.97e-08	1.83568
PSYCHIATRIC_NO_AZ_Omnibus	E067	Brain Angular Gyrus	1.13e-08	5.61e-08	1.58735
PSYCHIATRIC_NO_AZ_Omnibus	E104	Right Atrium	1.15e-08	5.7e-08	1.71532
PSYCHIATRIC_NO_AZ_Omnibus	E098	Pancreas	1.49e-08	7.29e-08	1.79116
PSYCHIATRIC_NO_AZ_Omnibus	E100	Psoas Muscle	1.89e-08	9.14e-08	1.74115
PSYCHIATRIC_NO_AZ_Omnibus	E010	H9 Derived Neuron Cultured Cells	2.45e-08	1.17e-07	1.67753
PSYCHIATRIC_NO_AZ_Omnibus	E086	Fetal Kidney	4.15e-08	1.94e-07	1.70993
PSYCHIATRIC_NO_AZ_Omnibus	E042	Primary T helper 17 cells PMA-I stimulated	6.47e-08	2.95e-07	1.57401
PSYCHIATRIC_NO_AZ_Omnibus	E097	Ovary	6.5e-08	2.96e-07	1.75158
PSYCHIATRIC_NO_AZ_Omnibus	E065	Aorta	6.55e-08	2.98e-07	1.75541
PSYCHIATRIC_NO_AZ_Omnibus	E078	Duodenum Smooth Muscle	9.06e-08	4.03e-07	1.55387
PSYCHIATRIC_NO_AZ_Omnibus	E012	hESC Derived CD56+ Ectoderm Cultured Cells	1.31e-07	5.69e-07	1.70741
PSYCHIATRIC_NO_AZ_Omnibus	E099	Placenta Amnion	1.32e-07	5.75e-07	1.68887
PSYCHIATRIC_NO_AZ_Omnibus	E103	Rectal Smooth Muscle	1.32e-07	5.76e-07	1.57478
PSYCHIATRIC_NO_AZ_Omnibus	E073	Brain Dorsolateral Prefrontal Cortex	2.9e-07	1.23e-06	1.52952
PSYCHIATRIC_NO_AZ_Omnibus	E018	iPS-15b Cells	3.07e-07	1.3e-06	1.60922
PSYCHIATRIC_NO_AZ_Omnibus	E059	Foreskin Melanocyte Primary Cells skin01	5.26e-07	2.15e-06	1.6507
PSYCHIATRIC_NO_AZ_Omnibus	E080	Fetal Adrenal Gland	5.8e-07	2.36e-06	1.50139
PSYCHIATRIC_NO_AZ_Omnibus	E030	Primary neutrophils from peripheral blood	6.3e-07	2.55e-06	1.46249
PSYCHIATRIC_NO_AZ_Omnibus	E011	hESC Derived CD184+ Endoderm Cultured Cells	6.32e-07	2.55e-06	1.63832
PSYCHIATRIC_NO_AZ_Omnibus	E028	Breast variant Human Mammary Epithelial Cells (vHMEC)	7.07e-07	2.84e-06	1.5438
PSYCHIATRIC_NO_AZ_Omnibus	E068	Brain Anterior Caudate	9.67e-07	3.81e-06	1.48078
PSYCHIATRIC_NO_AZ_Omnibus	E063	Adipose Nuclei	1.03e-06	4.05e-06	1.4625
PSYCHIATRIC_NO_AZ_Omnibus	E105	Right Ventricle	1.22e-06	4.76e-06	1.56683
PSYCHIATRIC_NO_AZ_Omnibus	E111	Stomach Smooth Muscle	1.4e-06	5.44e-06	1.50071
PSYCHIATRIC_NO_AZ_Omnibus	E054	Ganglion Eminence derived primary cultured neurospheres	1.47e-06	5.69e-06	1.59836
PSYCHIATRIC_NO_AZ_Omnibus	E015	HUES6 Cells	1.52e-06	5.85e-06	1.53797
PSYCHIATRIC_NO_AZ_Omnibus	E029	Primary monocytes from peripheral blood	1.58e-06	6.08e-06	1.47302
PSYCHIATRIC_NO_AZ_Omnibus	E118	HepG2 Hepatocellular Carcinoma Cell Line	4.17e-06	1.54e-05	1.50616
PSYCHIATRIC_NO_AZ_Omnibus	E072	Brain Inferior Temporal Lobe	4.26e-06	1.57e-05	1.44831
PSYCHIATRIC_NO_AZ_Omnibus	E094	Gastric	4.65e-06	1.7e-05	1.66302
PSYCHIATRIC_NO_AZ_Omnibus	E108	Skeletal Muscle Female	5.35e-06	1.94e-05	1.42889
PSYCHIATRIC_NO_AZ_Omnibus	E001	ES-I3 Cells	7.87e-06	2.79e-05	1.48362
PSYCHIATRIC_NO_AZ_Omnibus	E127	NHEK-Epidermal Keratinocyte Primary Cells	8.55e-06	3.01e-05	1.43708
PSYCHIATRIC_NO_AZ_Omnibus	E079	Esophagus	9.43e-06	3.29e-05	1.56605
PSYCHIATRIC_NO_AZ_Omnibus	E114	A549 EtOH 0.02pct Lung Carcinoma Cell Line	1.2e-05	4.13e-05	1.42476
PSYCHIATRIC_NO_AZ_Omnibus	E101	Rectal Mucosa Donor 29	1.36e-05	4.66e-05	1.45087
PSYCHIATRIC_NO_AZ_Omnibus	E089	Fetal Muscle Trunk	1.36e-05	4.66e-05	1.43859
PSYCHIATRIC_NO_AZ_Omnibus	E058	Foreskin Keratinocyte Primary Cells skin03	1.54e-05	5.23e-05	1.43866
PSYCHIATRIC_NO_AZ_Omnibus	E109	Small Intestine	1.58e-05	5.39e-05	1.50914
PSYCHIATRIC_NO_AZ_Omnibus	E110	Stomach Mucosa	1.65e-05	5.59e-05	1.44502
PSYCHIATRIC_NO_AZ_Omnibus	E106	Sigmoid Colon	1.67e-05	5.65e-05	1.48684
PSYCHIATRIC_NO_AZ_Omnibus	E119	HMEC Mammary Epithelial Primary Cells	1.91e-05	6.43e-05	1.43948
PSYCHIATRIC_NO_AZ_Omnibus	E083	Fetal Heart	2.01e-05	6.69e-05	1.41974
PSYCHIATRIC_NO_AZ_Omnibus	E019	iPS-18 Cells	2.3e-05	7.55e-05	1.4726
PSYCHIATRIC_NO_AZ_Omnibus	E057	Foreskin Keratinocyte Primary Cells skin02	2.53e-05	8.26e-05	1.44333
PSYCHIATRIC_NO_AZ_Omnibus	E077	Duodenum Mucosa	3.65e-05	0.000115994	1.41333
PSYCHIATRIC_NO_AZ_Omnibus	E006	H1 Derived Mesenchymal Stem Cells	4.35e-05	0.000136676	1.46692
PSYCHIATRIC_NO_AZ_Omnibus	E016	HUES64 Cells	4.38e-05	0.00013737	1.46892
PSYCHIATRIC_NO_AZ_Omnibus	E053	Cortex derived primary cultured neurospheres	4.79e-05	0.000149287	1.47162
PSYCHIATRIC_NO_AZ_Omnibus	E005	H1 BMP4 Derived Trophoblast Cultured Cells	4.96e-05	0.000154281	1.50674
PSYCHIATRIC_NO_AZ_Omnibus	E076	Colon Smooth Muscle	4.97e-05	0.000154347	1.4006
PSYCHIATRIC_NO_AZ_Omnibus	E071	Brain Hippocampus Middle	4.99e-05	0.000154784	1.36286
PSYCHIATRIC_NO_AZ_Omnibus	E027	Breast Myoepithelial Primary Cells	0.000112411	0.000334711	1.40416
PSYCHIATRIC_NO_AZ_Omnibus	E017	MR90 fetal lung _broblasts Cell Line	0.000117461	0.000348327	1.39366
PSYCHIATRIC_NO_AZ_Omnibus	E069	Brain Cingulate Gyrus	0.000148369	0.000432522	1.35435
PSYCHIATRIC_NO_AZ_Omnibus	E020	iPS-20b Cells	0.000165758	0.000477471	1.41529
PSYCHIATRIC_NO_AZ_Omnibus	E090	Fetal Muscle Leg	0.000165913	0.000477471	1.36074
PSYCHIATRIC_NO_AZ_Omnibus	E075	Colonic Mucosa	0.000245115	0.000693109	1.40309
PSYCHIATRIC_NO_AZ_Omnibus	E117	HeLa-S3 Cervical Carcinoma Cell Line	0.000289135	0.000809745	1.35437
PSYCHIATRIC_NO_AZ_Omnibus	E122	HUVEC Umbilical Vein Endothelial Primary Cells	0.0003849	0.00105271	1.3549
PSYCHIATRIC_NO_AZ_Omnibus	E052	Muscle Satellite Cultured Cells	0.000691792	0.00180422	1.30081
PSYCHIATRIC_NO_AZ_Omnibus	E128	NHLF Lung Fibroblast Primary Cells	0.000713952	0.00185209	1.35151
PSYCHIATRIC_NO_AZ_Omnibus	E013	hESC Derived CD56+ Mesoderm Cultured Cells	0.000729869	0.00188835	1.36156
PSYCHIATRIC_NO_AZ_Omnibus	E091	Placenta	0.000782886	0.00201304	1.34204
PSYCHIATRIC_NO_AZ_Omnibus	E102	Rectal Mucosa Donor 31	0.00112707	0.00283319	1.3278
PSYCHIATRIC_NO_AZ_Omnibus	E074	Brain Substantia Nigra	0.00150836	0.00370556	1.29223
PSYCHIATRIC_NO_AZ_Omnibus	E014	HUES48 Cells	0.00160533	0.00391744	1.33353
PSYCHIATRIC_NO_AZ_Omnibus	E049	Mesenchymal Stem Cell Derived Chondrocyte Cultured Cells	0.00186837	0.00453281	1.26366
PSYCHIATRIC_NO_AZ_Omnibus	E126	NHDF-Ad Adult Dermal Fibroblast Primary Cells	0.00208323	0.00502071	1.31093
PSYCHIATRIC_NO_AZ_Omnibus	E125	NH-A Astrocytes Primary Cells	0.00255247	0.00599337	1.28468
PSYCHIATRIC_NO_AZ_Omnibus	E025	Adipose Derived Mesenchymal Stem Cell Cultured Cells	0.00436843	0.00976137	1.22552
PSYCHIATRIC_NO_AZ_Omnibus	E092	Fetal Stomach	0.0170303	0.033476	1.21346
PSYCHIATRIC_NO_AZ_Omnibus	E026	Bone Marrow Derived Cultured Mesenchymal Stem Cells	0.0174207	0.0341515	1.1928
Note: Variant set refers to the independent significant SNPs for a phenotype group and for a test performed (format: {Phenotype group}_{Test performed}), tissue ID is the ID of the tissue as defined in Gtex

### Sheet: Table S12
Table S12 - Significant tissue enrichment for univariate GWAS derived with FUN-LDA
Variant set	tissue ID	Matched.Name	P-value	FDR P-value	Enrichment.Ratio
P_MEGASTROKE_AIS	E128	NHLF Lung Fibroblast Primary Cells	0.000188772	0.00131766	3.50536
P_MEGASTROKE_AIS	E116	GM12878 Lymphoblastoid Cells	0.00146419	0.00829392	3.0213
P_MEGASTROKE_AIS	E055	Foreskin Fibroblast Primary Cells skin01	0.00408983	0.0204357	2.65585
P_MEGASTROKE_AIS	E088	Fetal Lung	0.0113629	0.0490107	2.55794
P_PGC_MDD	E082	Fetal Brain Female	0.000203885	0.0014081	Inf
P_PGC_MDD	E054	Ganglion Eminence derived primary cultured neurospheres	0.000208699	0.00143269	Inf
P_PGC_MDD	E103	Rectal Smooth Muscle	0.0019435	0.0106034	Inf
P_PGC_MDD	E111	Stomach Smooth Muscle	0.00284342	0.0148403	Inf
P_PGC_MDD	E078	Duodenum Smooth Muscle	0.00388678	0.0195924	Inf
P_PGC_MDD	E076	Colon Smooth Muscle	0.00435905	0.021499	Inf
P_GLG_TC	E066	Liver	1.01e-30	4.76e-29	2.36476
P_GLG_TC	E074	Brain Substantia Nigra	4.67e-18	1.07e-16	1.99273
P_GLG_TC	E071	Brain Hippocampus Middle	9.99e-15	1.88e-13	1.79779
P_GLG_TC	E072	Brain Inferior Temporal Lobe	1.41e-13	2.5e-12	1.80484
P_GLG_TC	E068	Brain Anterior Caudate	8.1e-13	1.36e-11	1.79195
P_GLG_TC	E087	Pancreatic Islets	3.66e-11	5.64e-10	2.03952
P_GLG_TC	E055	Foreskin Fibroblast Primary Cells skin01	4.12e-11	6.3e-10	1.70976
P_GLG_TC	E069	Brain Cingulate Gyrus	5.24e-11	7.96e-10	1.69831
P_GLG_TC	E073	Brain Dorsolateral Prefrontal Cortex	5.55e-11	8.4e-10	1.74642
P_GLG_TC	E067	Brain Angular Gyrus	1.29e-10	1.85e-09	1.70555
P_GLG_TC	E118	HepG2 Hepatocellular Carcinoma Cell Line	1.9e-10	2.69e-09	1.77289
P_GLG_TC	E123	K562 Leukemia Cells	3.68e-10	5.04e-09	1.7788
P_GLG_TC	E059	Foreskin Melanocyte Primary Cells skin01	1.45e-09	1.91e-08	1.84152
P_GLG_TC	E056	Foreskin Fibroblast Primary Cells skin02	2.11e-09	2.72e-08	1.65078
P_GLG_TC	E109	Small Intestine	2.22e-07	2.35e-06	1.65386
P_GLG_TC	E061	Foreskin Melanocyte Primary Cells skin03	6.77e-07	6.8e-06	1.5983
P_GLG_TC	E084	Fetal Intestine Large	4.33e-06	3.88e-05	1.48751
P_GLG_TC	E098	Pancreas	7.16e-06	6.19e-05	1.64646
P_GLG_TC	E085	Fetal Intestine Small	7.51e-06	6.45e-05	1.4748
P_GLG_TC	E053	Cortex derived primary cultured neurospheres	1.21e-05	0.000102171	1.54701
P_GLG_TC	E080	Fetal Adrenal Gland	1.53e-05	0.000127713	1.455
P_GLG_TC	E107	Skeletal Muscle Male	3.88e-05	0.000303267	1.40864
P_GLG_TC	E100	Psoas Muscle	4.23e-05	0.000328718	1.55418
P_GLG_TC	E096	Lung	5.42e-05	0.000416366	1.5083
P_GLG_TC	E108	Skeletal Muscle Female	5.59e-05	0.000428623	1.39503
P_GLG_TC	E104	Right Atrium	6.67e-05	0.000507054	1.50249
P_GLG_TC	E095	Left Ventricle	6.85e-05	0.000519059	1.4779
P_GLG_TC	E094	Gastric	0.000328148	0.0021618	1.53701
P_GLG_TC	E105	Right Ventricle	0.000410493	0.00266587	1.41385
P_GLG_TC	E079	Esophagus	0.000418582	0.00271455	1.46148
P_GLG_TC	E065	Aorta	0.000518115	0.00331304	1.48575
P_GLG_TC	E054	Ganglion Eminence derived primary cultured neurospheres	0.000556173	0.0035268	1.43746
P_GLG_TC	E070	Brain Germinal Matrix	0.000589316	0.00372148	1.4426
P_GLG_TC	E057	Foreskin Keratinocyte Primary Cells skin02	0.000916121	0.00548234	1.35989
P_GLG_TC	E113	Spleen	0.00165057	0.00918053	1.36796
P_GLG_TC	E106	Sigmoid Colon	0.0031812	0.0163789	1.33133
P_GLG_TC	E102	Rectal Mucosa Donor 31	0.00460798	0.0225564	1.29628
P_GLG_TC	E006	H1 Derived Mesenchymal Stem Cells	0.00486623	0.0236182	1.32372
P_GLG_TC	E101	Rectal Mucosa Donor 29	0.00613407	0.0290621	1.27761
P_GLG_TC	E082	Fetal Brain Female	0.00687343	0.0318392	1.32536
P_GLG_TC	E110	Stomach Mucosa	0.00789767	0.0359285	1.27393
P_GLG_TC	E005	H1 BMP4 Derived Trophoblast Cultured Cells	0.00879939	0.039442	1.32683
P_GLG_TC	E086	Fetal Kidney	0.00983867	0.0434193	1.31779
P_GLG_TC	E029	Primary monocytes from peripheral blood	0.0104832	0.0459091	1.24273
P_GLG_TC	E063	Adipose Nuclei	0.0112414	0.048624	1.22867
P_GLG_HDL	E066	Liver	1e-21	3.06e-20	2.04219
P_GLG_HDL	E093	Fetal Thymus	8.45e-08	9.52e-07	1.57856
P_GLG_HDL	E063	Adipose Nuclei	7.82e-07	7.78e-06	1.48164
P_GLG_HDL	E074	Brain Substantia Nigra	2.87e-05	0.000230086	1.41788
P_GLG_HDL	E029	Primary monocytes from peripheral blood	3e-05	0.000239265	1.41478
P_GLG_HDL	E068	Brain Anterior Caudate	0.000164564	0.0011683	1.36282
P_GLG_HDL	E124	Monocytes-CD14+ RO01746 Primary Cells	0.000179628	0.00126348	1.33854
P_GLG_HDL	E108	Skeletal Muscle Female	0.000445025	0.00287381	1.32685
P_GLG_HDL	E113	Spleen	0.000585931	0.00370522	1.38707
P_GLG_HDL	E031	Primary B cells from cord blood	0.000701916	0.00434257	1.353
P_GLG_HDL	E107	Skeletal Muscle Male	0.00091828	0.00548807	1.30403
P_GLG_HDL	E032	Primary B cells from peripheral blood	0.00180882	0.0099398	1.30149
P_GLG_HDL	E071	Brain Hippocampus Middle	0.00270752	0.0141959	1.25824
P_GLG_HDL	E046	Primary Natural Killer cells from peripheral blood	0.00581587	0.0277559	1.27172
P_GLG_HDL	E030	Primary neutrophils from peripheral blood	0.00945931	0.0419883	1.21942
P_GLG_HDL	E106	Sigmoid Colon	0.0106448	0.0464832	1.26541
P_CARDIOGRAMPLUSC4D_CAD	E110	Stomach Mucosa	1.65e-05	0.000137366	1.86761
P_CARDIOGRAMPLUSC4D_CAD	E063	Adipose Nuclei	0.000134724	0.000971541	1.68444
P_CARDIOGRAMPLUSC4D_CAD	E107	Skeletal Muscle Male	0.000250305	0.00170297	1.64647
P_CARDIOGRAMPLUSC4D_CAD	E111	Stomach Smooth Muscle	0.000556012	0.0035268	1.64555
P_CARDIOGRAMPLUSC4D_CAD	E066	Liver	0.00344513	0.0176384	1.49353
P_CARDIOGRAMPLUSC4D_CAD	E103	Rectal Smooth Muscle	0.00350163	0.0178877	1.54368
P_CARDIOGRAMPLUSC4D_CAD	E121	HSMM cell derived Skeletal Muscle Myotubes Cells	0.00369691	0.0187179	1.51736
P_CARDIOGRAMPLUSC4D_CAD	E078	Duodenum Smooth Muscle	0.00407376	0.0203777	1.4993
P_CARDIOGRAMPLUSC4D_CAD	E101	Rectal Mucosa Donor 29	0.00442316	0.0217215	1.51349
P_CARDIOGRAMPLUSC4D_CAD	E061	Foreskin Melanocyte Primary Cells skin03	0.00462646	0.0226226	1.53207
P_CARDIOGRAMPLUSC4D_CAD	E008	H9 Cells	0.00621047	0.0293605	1.62326
P_CARDIOGRAMPLUSC4D_CAD	E102	Rectal Mucosa Donor 31	0.00705982	0.032505	1.49146
P_CARDIOGRAMPLUSC4D_CAD	E076	Colon Smooth Muscle	0.00758472	0.0347468	1.46766
P_GIANT_WC	E015	HUES6 Cells	3.03e-05	0.000240597	2.18368
P_GIANT_WC	E114	A549 EtOH 0.02pct Lung Carcinoma Cell Line	8.09e-05	0.000598327	2.03593
P_GIANT_WC	E003	H1 Cells	0.000180811	0.00126984	2.15809
P_GIANT_WC	E018	iPS-15b Cells	0.000302641	0.00200824	2.052
P_GIANT_WC	E014	HUES48 Cells	0.000307514	0.00203478	1.98838
P_GIANT_WC	E001	ES-I3 Cells	0.000904551	0.00542603	1.85766
P_GIANT_WC	E071	Brain Hippocampus Middle	0.00192322	0.0105053	1.66865
P_GIANT_WC	E008	H9 Cells	0.00204403	0.0110989	1.99029
P_GIANT_WC	E099	Placenta Amnion	0.00205174	0.0111276	1.93013
P_GIANT_WC	E004	H1 BMP4 Derived Mesendoderm Cultured Cells	0.00217052	0.0117024	1.94794
P_GIANT_WC	E061	Foreskin Melanocyte Primary Cells skin03	0.00360904	0.0182953	1.76723
P_GIANT_WC	E129	Osteoblast Primary Cells	0.00389494	0.019612	1.62001
P_GIANT_WC	E020	iPS-20b Cells	0.00409894	0.0204366	1.76297
P_GIANT_WC	E087	Pancreatic Islets	0.00412621	0.0205501	1.94507
P_GIANT_WC	E016	HUES64 Cells	0.00427614	0.0211357	1.77207
P_GIANT_WC	E011	hESC Derived CD184+ Endoderm Cultured Cells	0.00441203	0.0216901	1.85038
P_GIANT_WC	E013	hESC Derived CD56+ Mesoderm Cultured Cells	0.00552633	0.0265962	1.70942
P_GIANT_WC	E120	HSMM Skeletal Muscle Myoblasts Cells	0.00553738	0.0266203	1.66915
P_GIANT_WC	E002	ES-WA7 Cells	0.00554299	0.0266203	2.00999
P_GIANT_WC	E073	Brain Dorsolateral Prefrontal Cortex	0.00624384	0.0294601	1.63806
P_GIANT_WC	E053	Cortex derived primary cultured neurospheres	0.00678845	0.0315094	1.74893
P_GIANT_WC	E117	HeLa-S3 Cervical Carcinoma Cell Line	0.00682534	0.0316485	1.6507
P_GIANT_WC	E019	iPS-18 Cells	0.00699509	0.0322395	1.71184
P_GIANT_WC	E069	Brain Cingulate Gyrus	0.00847383	0.0382452	1.58313
P_GIANT_WC	E068	Brain Anterior Caudate	0.00870411	0.0391238	1.58432
P_GIANT_WC	E059	Foreskin Melanocyte Primary Cells skin01	0.00881221	0.0394607	1.74896
P_GIANT_WC	E049	Mesenchymal Stem Cell Derived Chondrocyte Cultured Cells	0.00971733	0.0429253	1.54396
P_GEFOS_BMD-SPINE	E116	GM12878 Lymphoblastoid Cells	0.00018614	0.00130127	2.0142
P_GEFOS_BMD-SPINE	E033	Primary T cells from cord blood	0.000787003	0.00480398	1.99479
P_GEFOS_BMD-SPINE	E048	Primary T CD8+ memory cells from peripheral blood	0.000848938	0.00514085	1.92552
P_GEFOS_BMD-SPINE	E039	Primary T helper naive cells fromperipheralblood	0.000873334	0.00526766	1.87483
P_GEFOS_BMD-SPINE	E129	Osteoblast Primary Cells	0.00114806	0.00667804	1.74357
P_GEFOS_BMD-SPINE	E045	Primary T cells e_ector/memory enriched from peripheral blood	0.00144477	0.0082056	1.86792
P_GEFOS_BMD-SPINE	E086	Fetal Kidney	0.0015549	0.00874414	2.00434
P_GEFOS_BMD-SPINE	E037	Primary T helper memory cells from peripheral blood 2	0.00209492	0.0113349	1.79345
P_GEFOS_BMD-SPINE	E047	Primary T CD8+ naive cells from peripheral blood	0.00243858	0.0130171	1.81885
P_GEFOS_BMD-SPINE	E046	Primary Natural Killer cells from peripheral blood	0.00263611	0.0139011	1.77155
P_GEFOS_BMD-SPINE	E040	Primary T helper memory cells from peripheral blood 1	0.00375558	0.0189892	1.74724
P_GEFOS_BMD-SPINE	E044	Primary T regulatory cells fromperipheralblood	0.00477105	0.0232303	1.72238
P_GEFOS_BMD-SPINE	E097	Ovary	0.00693819	0.0320742	1.86106
P_GEFOS_BMD-SPINE	E059	Foreskin Melanocyte Primary Cells skin01	0.00694935	0.0320934	1.81256
P_GEFOS_BMD-SPINE	E026	Bone Marrow Derived Cultured Mesenchymal Stem Cells	0.00725002	0.0332802	1.58997
P_GEFOS_BMD-SPINE	E115	Dnd41 TCell Leukemia Cell Line	0.00870886	0.0391238	1.67023
P_GEFOS_BMD-SPINE	E025	Adipose Derived Mesenchymal Stem Cell Cultured Cells	0.00909789	0.0406207	1.54052
P_GLG_TG	E023	Mesenchymal Stem Cell Derived Adipocyte Cultured Cells	2.98e-06	2.71e-05	1.58542
P_GLG_TG	E049	Mesenchymal Stem Cell Derived Chondrocyte Cultured Cells	0.000109431	0.000794154	1.48216
P_GLG_TG	E026	Bone Marrow Derived Cultured Mesenchymal Stem Cells	0.000375889	0.00245159	1.44261
P_GLG_TG	E072	Brain Inferior Temporal Lobe	0.000479561	0.00307511	1.44955
P_GLG_TG	E074	Brain Substantia Nigra	0.000656916	0.00408629	1.45246
P_GLG_TG	E068	Brain Anterior Caudate	0.000995816	0.0058975	1.43022
P_GLG_TG	E071	Brain Hippocampus Middle	0.00126706	0.00732363	1.3843
P_GLG_TG	E126	NHDF-Ad Adult Dermal Fibroblast Primary Cells	0.00131477	0.00757069	1.45575
P_GLG_TG	E121	HSMM cell derived Skeletal Muscle Myotubes Cells	0.00146577	0.00829392	1.42262
P_GLG_TG	E123	K562 Leukemia Cells	0.00254223	0.0134803	1.44733
P_GLG_TG	E066	Liver	0.00267109	0.0140386	1.3759
P_GLG_TG	E052	Muscle Satellite Cultured Cells	0.00358732	0.0182585	1.34752
P_GLG_TG	E129	Osteoblast Primary Cells	0.00387124	0.0195357	1.33816
P_GLG_TG	E063	Adipose Nuclei	0.00482041	0.0234207	1.34237
P_GLG_TG	E065	Aorta	0.00801866	0.0363703	1.45774
P_GLG_TG	E069	Brain Cingulate Gyrus	0.00919777	0.0410266	1.31462
P_SSGAC_EDUYEAR	E073	Brain Dorsolateral Prefrontal Cortex	0.00413288	0.020561	Inf
P_GIANT_HEIGHT	E049	Mesenchymal Stem Cell Derived Chondrocyte Cultured Cells	1.55e-73	3.09e-71	1.60532
P_GIANT_HEIGHT	E055	Foreskin Fibroblast Primary Cells skin01	1.28e-71	2.34e-69	1.629
P_GIANT_HEIGHT	E056	Foreskin Fibroblast Primary Cells skin02	7.05e-68	1.11e-65	1.62846
P_GIANT_HEIGHT	E026	Bone Marrow Derived Cultured Mesenchymal Stem Cells	6.15e-48	5.12e-46	1.4862
P_GIANT_HEIGHT	E025	Adipose Derived Mesenchymal Stem Cell Cultured Cells	9.09e-48	7.42e-46	1.45435
P_GIANT_HEIGHT	E129	Osteoblast Primary Cells	3.32e-47	2.57e-45	1.47513
P_GIANT_HEIGHT	E023	Mesenchymal Stem Cell Derived Adipocyte Cultured Cells	7.13e-46	5.1e-44	1.45424
P_GIANT_HEIGHT	E052	Muscle Satellite Cultured Cells	4.12e-42	2.69e-40	1.45422
P_GIANT_HEIGHT	E063	Adipose Nuclei	2.17e-41	1.4e-39	1.45632
P_GIANT_HEIGHT	E128	NHLF Lung Fibroblast Primary Cells	1.16e-39	7.29e-38	1.51213
P_GIANT_HEIGHT	E108	Skeletal Muscle Female	2.26e-37	1.31e-35	1.43352
P_GIANT_HEIGHT	E017	MR90 fetal lung _broblasts Cell Line	3.16e-37	1.81e-35	1.47875
P_GIANT_HEIGHT	E107	Skeletal Muscle Male	4.46e-37	2.52e-35	1.43363
P_GIANT_HEIGHT	E126	NHDF-Ad Adult Dermal Fibroblast Primary Cells	1.41e-32	7.25e-31	1.45691
P_GIANT_HEIGHT	E125	NH-A Astrocytes Primary Cells	7.36e-32	3.62e-30	1.42235
P_GIANT_HEIGHT	E113	Spleen	7.57e-32	3.68e-30	1.48207
P_GIANT_HEIGHT	E061	Foreskin Melanocyte Primary Cells skin03	4.5e-30	2.1e-28	1.44833
P_GIANT_HEIGHT	E078	Duodenum Smooth Muscle	1.81e-29	8.35e-28	1.40638
P_GIANT_HEIGHT	E076	Colon Smooth Muscle	2.74e-29	1.24e-27	1.40315
P_GIANT_HEIGHT	E027	Breast Myoepithelial Primary Cells	3.2e-29	1.42e-27	1.42467
P_GIANT_HEIGHT	E006	H1 Derived Mesenchymal Stem Cells	4.58e-29	1.99e-27	1.46343
P_GIANT_HEIGHT	E059	Foreskin Melanocyte Primary Cells skin01	1.4e-28	5.99e-27	1.50043
P_GIANT_HEIGHT	E036	Primary hematopoietic stem cells short term culture	6.43e-28	2.7e-26	1.37248
P_GIANT_HEIGHT	E088	Fetal Lung	2.89e-27	1.16e-25	1.42504
P_GIANT_HEIGHT	E105	Right Ventricle	6.79e-27	2.65e-25	1.43581
P_GIANT_HEIGHT	E111	Stomach Smooth Muscle	1.08e-26	4.17e-25	1.38983
P_GIANT_HEIGHT	E051	Primary hematopoietic stem cells G-CSF-mobilized Male	1.35e-25	4.94e-24	1.33617
P_GIANT_HEIGHT	E050	Primary hematopoietic stem cells G-CSF-mobilized Female	2.49e-25	9.03e-24	1.34845
P_GIANT_HEIGHT	E103	Rectal Smooth Muscle	7.87e-25	2.79e-23	1.39015
P_GIANT_HEIGHT	E122	HUVEC Umbilical Vein Endothelial Primary Cells	1.83e-24	6.4e-23	1.37473
P_GIANT_HEIGHT	E086	Fetal Kidney	1.14e-23	3.89e-22	1.45238
P_GIANT_HEIGHT	E066	Liver	1.54e-23	5.2e-22	1.33959
P_GIANT_HEIGHT	E079	Esophagus	5.83e-23	1.93e-21	1.44185
P_GIANT_HEIGHT	E114	A549 EtOH 0.02pct Lung Carcinoma Cell Line	6.31e-23	2.06e-21	1.34266
P_GIANT_HEIGHT	E099	Placenta Amnion	8.83e-23	2.86e-21	1.4476
P_GIANT_HEIGHT	E058	Foreskin Keratinocyte Primary Cells skin03	1.87e-22	5.94e-21	1.35138
P_GIANT_HEIGHT	E096	Lung	9.32e-22	2.86e-20	1.40721
P_GIANT_HEIGHT	E100	Psoas Muscle	1.57e-21	4.7e-20	1.43368
P_GIANT_HEIGHT	E095	Left Ventricle	3.59e-21	1.03e-19	1.37695
P_GIANT_HEIGHT	E091	Placenta	1.3e-20	3.54e-19	1.3498
P_GIANT_HEIGHT	E120	HSMM Skeletal Muscle Myoblasts Cells	1.36e-20	3.67e-19	1.34456
P_GIANT_HEIGHT	E080	Fetal Adrenal Gland	1.48e-20	3.97e-19	1.32546
P_GIANT_HEIGHT	E087	Pancreatic Islets	1.93e-20	5.16e-19	1.46986
P_GIANT_HEIGHT	E077	Duodenum Mucosa	2.09e-20	5.57e-19	1.32732
P_GIANT_HEIGHT	E083	Fetal Heart	2.81e-20	7.42e-19	1.31952
P_GIANT_HEIGHT	E065	Aorta	6.55e-20	1.72e-18	1.44156
P_GIANT_HEIGHT	E115	Dnd41 TCell Leukemia Cell Line	1.69e-19	4.36e-18	1.34051
P_GIANT_HEIGHT	E118	HepG2 Hepatocellular Carcinoma Cell Line	2e-19	5.12e-18	1.34699
P_GIANT_HEIGHT	E106	Sigmoid Colon	3.79e-19	9.46e-18	1.35468
P_GIANT_HEIGHT	E092	Fetal Stomach	5.46e-19	1.36e-17	1.31343
P_GIANT_HEIGHT	E090	Fetal Muscle Leg	5.59e-19	1.38e-17	1.30407
P_GIANT_HEIGHT	E035	Primary hematopoietic stem cells	6.19e-19	1.51e-17	1.33816
P_GIANT_HEIGHT	E097	Ovary	8.61e-19	2.08e-17	1.422
P_GIANT_HEIGHT	E093	Fetal Thymus	9.54e-19	2.3e-17	1.31989
P_GIANT_HEIGHT	E112	Thymus	1.65e-18	3.93e-17	1.36798
P_GIANT_HEIGHT	E075	Colonic Mucosa	1.7e-18	4.03e-17	1.34154
P_GIANT_HEIGHT	E101	Rectal Mucosa Donor 29	1.92e-18	4.53e-17	1.31651
P_GIANT_HEIGHT	E121	HSMM cell derived Skeletal Muscle Myotubes Cells	3.24e-18	7.53e-17	1.30956
P_GIANT_HEIGHT	E123	K562 Leukemia Cells	1.2e-17	2.68e-16	1.33933
P_GIANT_HEIGHT	E104	Right Atrium	1.22e-17	2.73e-16	1.36236
P_GIANT_HEIGHT	E089	Fetal Muscle Trunk	1.42e-17	3.15e-16	1.3012
P_GIANT_HEIGHT	E117	HeLa-S3 Cervical Carcinoma Cell Line	1.79e-17	3.89e-16	1.30138
P_GIANT_HEIGHT	E028	Breast variant Human Mammary Epithelial Cells (vHMEC)	4.59e-17	9.82e-16	1.31663
P_GIANT_HEIGHT	E005	H1 BMP4 Derived Trophoblast Cultured Cells	5.13e-17	1.09e-15	1.37327
P_GIANT_HEIGHT	E109	Small Intestine	1.28e-16	2.67e-15	1.33882
P_GIANT_HEIGHT	E110	Stomach Mucosa	2.54e-16	5.24e-15	1.29735
P_GIANT_HEIGHT	E057	Foreskin Keratinocyte Primary Cells skin02	4.59e-16	9.32e-15	1.30322
P_GIANT_HEIGHT	E043	Primary T helper cells fromperipheralblood	1.35e-15	2.7e-14	1.27238
P_GIANT_HEIGHT	E031	Primary B cells from cord blood	1.67e-15	3.32e-14	1.29259
P_GIANT_HEIGHT	E013	hESC Derived CD56+ Mesoderm Cultured Cells	3.34e-15	6.52e-14	1.30509
P_GIANT_HEIGHT	E073	Brain Dorsolateral Prefrontal Cortex	4.5e-15	8.72e-14	1.27571
P_GIANT_HEIGHT	E044	Primary T regulatory cells fromperipheralblood	5.86e-15	1.12e-13	1.2818
P_GIANT_HEIGHT	E094	Gastric	8.31e-15	1.57e-13	1.39447
P_GIANT_HEIGHT	E127	NHEK-Epidermal Keratinocyte Primary Cells	1.71e-14	3.17e-13	1.26384
P_GIANT_HEIGHT	E116	GM12878 Lymphoblastoid Cells	2.26e-14	4.17e-13	1.27687
P_GIANT_HEIGHT	E074	Brain Substantia Nigra	4.86e-14	8.86e-13	1.25375
P_GIANT_HEIGHT	E047	Primary T CD8+ naive cells from peripheral blood	5.84e-14	1.06e-12	1.27962
P_GIANT_HEIGHT	E045	Primary T cells e_ector/memory enriched from peripheral blood	7.19e-14	1.3e-12	1.28648
P_GIANT_HEIGHT	E098	Pancreas	7.4e-14	1.33e-12	1.35371
P_GIANT_HEIGHT	E119	HMEC Mammary Epithelial Primary Cells	7.91e-14	1.42e-12	1.27027
P_GIANT_HEIGHT	E040	Primary T helper memory cells from peripheral blood 1	1.64e-13	2.88e-12	1.26653
P_GIANT_HEIGHT	E102	Rectal Mucosa Donor 31	1.66e-13	2.9e-12	1.26905
P_GIANT_HEIGHT	E085	Fetal Intestine Small	2.95e-13	5.09e-12	1.24926
P_GIANT_HEIGHT	E062	Primary mononuclear cells fromperipheralblood	4.14e-13	7.07e-12	1.3134
P_GIANT_HEIGHT	E037	Primary T helper memory cells from peripheral blood 2	1.94e-12	3.19e-11	1.24705
P_GIANT_HEIGHT	E068	Brain Anterior Caudate	3.29e-12	5.35e-11	1.2331
P_GIANT_HEIGHT	E084	Fetal Intestine Large	4.41e-12	7.13e-11	1.23483
P_GIANT_HEIGHT	E071	Brain Hippocampus Middle	7.46e-12	1.18e-10	1.21064
P_GIANT_HEIGHT	E030	Primary neutrophils from peripheral blood	1.02e-11	1.6e-10	1.21283
P_GIANT_HEIGHT	E072	Brain Inferior Temporal Lobe	1.8e-11	2.81e-10	1.22153
P_GIANT_HEIGHT	E038	Primary T helper naive cells from peripheral blood	3.27e-11	5.04e-10	1.25007
P_GIANT_HEIGHT	E069	Brain Cingulate Gyrus	9.76e-11	1.42e-09	1.21169
P_GIANT_HEIGHT	E034	Primary T cells fromperipheralblood	3.17e-10	4.36e-09	1.22247
P_GIANT_HEIGHT	E039	Primary T helper naive cells fromperipheralblood	8.55e-10	1.15e-08	1.21398
P_GIANT_HEIGHT	E067	Brain Angular Gyrus	1.26e-09	1.67e-08	1.20619
P_GIANT_HEIGHT	E046	Primary Natural Killer cells from peripheral blood	1.45e-09	1.91e-08	1.21885
P_GIANT_HEIGHT	E033	Primary T cells from cord blood	2.51e-09	3.21e-08	1.24218
P_GIANT_HEIGHT	E042	Primary T helper 17 cells PMA-I stimulated	3.05e-09	3.89e-08	1.20908
P_GIANT_HEIGHT	E032	Primary B cells from peripheral blood	1.05e-08	1.28e-07	1.19493
P_GIANT_HEIGHT	E029	Primary monocytes from peripheral blood	1.14e-08	1.38e-07	1.19018
P_GIANT_HEIGHT	E124	Monocytes-CD14+ RO01746 Primary Cells	1.24e-08	1.5e-07	1.17532
P_GIANT_HEIGHT	E053	Cortex derived primary cultured neurospheres	8.71e-08	9.76e-07	1.21576
P_GIANT_HEIGHT	E048	Primary T CD8+ memory cells from peripheral blood	2.08e-07	2.22e-06	1.1904
P_GIANT_HEIGHT	E041	Primary T helper cells PMA-I stimulated	3.09e-07	3.2e-06	1.15944
P_GIANT_HEIGHT	E081	Fetal Brain Male	1.23e-06	1.19e-05	1.18563
P_GIANT_HEIGHT	E054	Ganglion Eminence derived primary cultured neurospheres	2.87e-06	2.62e-05	1.19602
P_GIANT_HEIGHT	E022	iPS DF 19.11 Cells	6.7e-06	5.82e-05	1.20508
P_GIANT_HEIGHT	E007	H1 Derived Neuronal Progenitor Cultured Cells	1.54e-05	0.000128423	1.22459
P_GIANT_HEIGHT	E009	H9 Derived Neuronal Progenitor Cultured Cells	7.42e-05	0.000554999	1.16517
P_GIANT_HEIGHT	E070	Brain Germinal Matrix	0.000118645	0.000859662	1.16119
P_GIANT_HEIGHT	E082	Fetal Brain Female	0.000137661	0.000991163	1.15587
P_GIANT_HEIGHT	E010	H9 Derived Neuron Cultured Cells	0.00190114	0.0104096	1.11876
P_GIANT_HEIGHT	E024	ES-UCSF4 Cells	0.00440846	0.0216901	1.11706
P_GIANT_HEIGHT	E012	hESC Derived CD56+ Ectoderm Cultured Cells	0.0109586	0.0475808	1.10248
P_MEGASTROKE_AS	E116	GM12878 Lymphoblastoid Cells	0.00112209	0.00656035	2.5546
P_GEFOS_BMD-FOREARM	E025	Adipose Derived Mesenchymal Stem Cell Cultured Cells	1.87e-07	2.02e-06	9.40486
P_GEFOS_BMD-FOREARM	E023	Mesenchymal Stem Cell Derived Adipocyte Cultured Cells	0.000307531	0.00203478	5.44703
P_GEFOS_BMD-FOREARM	E129	Osteoblast Primary Cells	0.00223104	0.0120004	3.6928
P_GEFOS_BMD-FOREARM	E128	NHLF Lung Fibroblast Primary Cells	0.00909157	0.0406207	3.23572
P_MAGIC_FAST-GLUCOSE	E105	Right Ventricle	7.44e-05	0.000556162	3.50173
P_MAGIC_FAST-GLUCOSE	E104	Right Atrium	0.00180175	0.00992524	2.99905
P_MAGIC_FAST-GLUCOSE	E083	Fetal Heart	0.00211133	0.0114102	2.5547
P_MAGIC_FAST-GLUCOSE	E095	Left Ventricle	0.00280297	0.0146459	2.71694
P_MAGIC_FAST-GLUCOSE	E103	Rectal Smooth Muscle	0.00302677	0.015672	2.60496
P_MAGIC_FAST-GLUCOSE	E123	K562 Leukemia Cells	0.00360943	0.0182953	2.63466
P_MAGIC_FAST-GLUCOSE	E068	Brain Anterior Caudate	0.00892596	0.039931	2.25325
P_GLG_LDL	E066	Liver	4.16e-17	8.93e-16	2.10368
P_GLG_LDL	E056	Foreskin Fibroblast Primary Cells skin02	1.9e-13	3.32e-12	1.9661
P_GLG_LDL	E123	K562 Leukemia Cells	1.57e-12	2.58e-11	2.04262
P_GLG_LDL	E059	Foreskin Melanocyte Primary Cells skin01	5.55e-12	8.87e-11	2.14756
P_GLG_LDL	E055	Foreskin Fibroblast Primary Cells skin01	8.4e-12	1.32e-10	1.87166
P_GLG_LDL	E073	Brain Dorsolateral Prefrontal Cortex	6.83e-11	1.01e-09	1.86094
P_GLG_LDL	E069	Brain Cingulate Gyrus	9.16e-11	1.33e-09	1.79535
P_GLG_LDL	E074	Brain Substantia Nigra	9.37e-10	1.25e-08	1.77824
P_GLG_LDL	E071	Brain Hippocampus Middle	1.4e-09	1.86e-08	1.70216
P_GLG_LDL	E087	Pancreatic Islets	1.97e-09	2.56e-08	2.08677
P_GLG_LDL	E067	Brain Angular Gyrus	2.39e-09	3.07e-08	1.75247
P_GLG_LDL	E061	Foreskin Melanocyte Primary Cells skin03	6.01e-09	7.44e-08	1.8306
P_GLG_LDL	E108	Skeletal Muscle Female	1.36e-08	1.64e-07	1.68391
P_GLG_LDL	E072	Brain Inferior Temporal Lobe	2.06e-08	2.43e-07	1.68577
P_GLG_LDL	E080	Fetal Adrenal Gland	2.23e-08	2.62e-07	1.71306
P_GLG_LDL	E107	Skeletal Muscle Male	5.28e-08	6.12e-07	1.65654
P_GLG_LDL	E068	Brain Anterior Caudate	7.58e-08	8.66e-07	1.66121
P_GLG_LDL	E084	Fetal Intestine Large	8.59e-08	9.65e-07	1.67605
P_GLG_LDL	E096	Lung	1.29e-07	1.43e-06	1.80248
P_GLG_LDL	E085	Fetal Intestine Small	2.88e-07	3e-06	1.6542
P_GLG_LDL	E118	HepG2 Hepatocellular Carcinoma Cell Line	3.8e-07	3.89e-06	1.69854
P_GLG_LDL	E104	Right Atrium	8.4e-07	8.29e-06	1.74425
P_GLG_LDL	E070	Brain Germinal Matrix	8.86e-07	8.72e-06	1.77229
P_GLG_LDL	E105	Right Ventricle	9.78e-07	9.57e-06	1.7074
P_GLG_LDL	E100	Psoas Muscle	1.53e-06	1.46e-05	1.77263
P_GLG_LDL	E053	Cortex derived primary cultured neurospheres	1.81e-06	1.69e-05	1.70464
P_GLG_LDL	E098	Pancreas	2.17e-06	2.01e-05	1.80199
P_GLG_LDL	E079	Esophagus	3.9e-06	3.52e-05	1.73233
P_GLG_LDL	E113	Spleen	5.9e-06	5.17e-05	1.65593
P_GLG_LDL	E109	Small Intestine	6.62e-06	5.76e-05	1.66063
P_GLG_LDL	E102	Rectal Mucosa Donor 31	1.68e-05	0.00013933	1.55977
P_GLG_LDL	E089	Fetal Muscle Trunk	2.11e-05	0.000173209	1.53258
P_GLG_LDL	E095	Left Ventricle	3.22e-05	0.000254638	1.58363
P_GLG_LDL	E110	Stomach Mucosa	8.07e-05	0.000597914	1.50875
P_GLG_LDL	E091	Placenta	0.000129664	0.000938011	1.49156
P_GLG_LDL	E094	Gastric	0.000196572	0.00136793	1.65347
P_GLG_LDL	E054	Ganglion Eminence derived primary cultured neurospheres	0.000198443	0.00137675	1.55119
P_GLG_LDL	E065	Aorta	0.000201169	0.00139355	1.61387
P_GLG_LDL	E077	Duodenum Mucosa	0.000294312	0.00196151	1.44167
P_GLG_LDL	E082	Fetal Brain Female	0.000344921	0.00226577	1.52708
P_GLG_LDL	E101	Rectal Mucosa Donor 29	0.000454965	0.00293385	1.43186
P_GLG_LDL	E090	Fetal Muscle Leg	0.00201455	0.0109519	1.35415
P_GLG_LDL	E078	Duodenum Smooth Muscle	0.00260136	0.0137496	1.35077
P_GLG_LDL	E075	Colonic Mucosa	0.00406898	0.0203761	1.37792
P_GLG_LDL	E086	Fetal Kidney	0.00492326	0.0238697	1.40924
P_GLG_LDL	E036	Primary hematopoietic stem cells short term culture	0.00558774	0.026779	1.30505
P_GLG_LDL	E017	MR90 fetal lung _broblasts Cell Line	0.00603983	0.0286454	1.32963
P_GLG_LDL	E005	H1 BMP4 Derived Trophoblast Cultured Cells	0.00633299	0.0297084	1.40053
P_GLG_LDL	E063	Adipose Nuclei	0.00633545	0.0297084	1.29018
P_GLG_LDL	E006	H1 Derived Mesenchymal Stem Cells	0.00671938	0.031316	1.36115
P_GLG_LDL	E117	HeLa-S3 Cervical Carcinoma Cell Line	0.00931693	0.0414771	1.2963
P_GLG_LDL	E106	Sigmoid Colon	0.0093873	0.0417304	1.33239
P_GLG_LDL	E010	H9 Derived Neuron Cultured Cells	0.00954311	0.0422373	1.34364
P_VGHRV_SDNN	E096	Lung	7.48e-11	1.11e-09	8.34592
P_VGHRV_SDNN	E105	Right Ventricle	8.6e-11	1.26e-09	8.18586
P_VGHRV_SDNN	E095	Left Ventricle	2.09e-09	2.7e-08	7.30556
P_VGHRV_SDNN	E080	Fetal Adrenal Gland	6.99e-09	8.61e-08	7.47519
P_VGHRV_SDNN	E083	Fetal Heart	1.55e-08	1.86e-07	7.19961
P_VGHRV_SDNN	E092	Fetal Stomach	8.43e-08	9.52e-07	6.06978
P_VGHRV_SDNN	E055	Foreskin Fibroblast Primary Cells skin01	1.38e-07	1.52e-06	6.69274
P_VGHRV_SDNN	E085	Fetal Intestine Small	1.8e-07	1.94e-06	5.83698
P_VGHRV_SDNN	E056	Foreskin Fibroblast Primary Cells skin02	1.77e-06	1.67e-05	5.56616
P_VGHRV_SDNN	E086	Fetal Kidney	2.7e-06	2.48e-05	6.17336
P_VGHRV_SDNN	E104	Right Atrium	4.15e-06	3.74e-05	5.46885
P_VGHRV_SDNN	E075	Colonic Mucosa	7.1e-06	6.15e-05	5.89857
P_VGHRV_SDNN	E091	Placenta	1.05e-05	8.89e-05	5.01902
P_VGHRV_SDNN	E084	Fetal Intestine Large	1.29e-05	0.000109094	4.82702
P_VGHRV_SDNN	E098	Pancreas	2.89e-05	0.000231441	5.46378
P_VGHRV_SDNN	E061	Foreskin Melanocyte Primary Cells skin03	4.68e-05	0.000361706	4.71261
P_VGHRV_SDNN	E109	Small Intestine	6.35e-05	0.000484139	5.02849
P_VGHRV_SDNN	E113	Spleen	6.76e-05	0.000513734	5.00146
P_VGHRV_SDNN	E017	MR90 fetal lung _broblasts Cell Line	7.96e-05	0.000591432	4.18443
P_VGHRV_SDNN	E079	Esophagus	0.000106759	0.000775997	4.93893
P_VGHRV_SDNN	E128	NHLF Lung Fibroblast Primary Cells	0.000152795	0.00109495	4.20643
P_VGHRV_SDNN	E110	Stomach Mucosa	0.000204415	0.00140963	4.15337
P_VGHRV_SDNN	E106	Sigmoid Colon	0.000206491	0.0014218	4.3852
P_VGHRV_SDNN	E089	Fetal Muscle Trunk	0.000258524	0.00174589	3.78393
P_VGHRV_SDNN	E088	Fetal Lung	0.000277442	0.00186265	4.26324
P_VGHRV_SDNN	E059	Foreskin Melanocyte Primary Cells skin01	0.000290091	0.0019362	4.44441
P_VGHRV_SDNN	E107	Skeletal Muscle Male	0.00038697	0.00252027	3.79999
P_VGHRV_SDNN	E090	Fetal Muscle Leg	0.00046799	0.00301359	3.62517
P_VGHRV_SDNN	E010	H9 Derived Neuron Cultured Cells	0.000576123	0.00364825	4.18207
P_VGHRV_SDNN	E102	Rectal Mucosa Donor 31	0.000603254	0.00379378	3.61567
P_VGHRV_SDNN	E111	Stomach Smooth Muscle	0.00069912	0.00433114	3.59856
P_VGHRV_SDNN	E118	HepG2 Hepatocellular Carcinoma Cell Line	0.000804033	0.00488835	3.73935
P_VGHRV_SDNN	E077	Duodenum Mucosa	0.000905526	0.00542603	3.54238
P_VGHRV_SDNN	E053	Cortex derived primary cultured neurospheres	0.000992418	0.005885	3.90003
P_VGHRV_SDNN	E076	Colon Smooth Muscle	0.00119054	0.00690757	3.43984
P_VGHRV_SDNN	E068	Brain Anterior Caudate	0.0018879	0.0103495	3.07261
P_VGHRV_SDNN	E022	iPS DF 19.11 Cells	0.002	0.0108987	3.80833
P_VGHRV_SDNN	E101	Rectal Mucosa Donor 29	0.00206148	0.0111672	3.39529
P_VGHRV_SDNN	E006	H1 Derived Mesenchymal Stem Cells	0.00230659	0.0123631	3.49741
P_VGHRV_SDNN	E074	Brain Substantia Nigra	0.00262208	0.0138431	3.02206
P_VGHRV_SDNN	E066	Liver	0.00267139	0.0140386	3.17196
P_VGHRV_SDNN	E018	iPS-15b Cells	0.00295412	0.0153655	3.36461
P_VGHRV_SDNN	E112	Thymus	0.00300023	0.0155699	3.33608
P_VGHRV_SDNN	E050	Primary hematopoietic stem cells G-CSF-mobilized Female	0.00330605	0.0169644	2.85771
P_VGHRV_SDNN	E103	Rectal Smooth Muscle	0.00375881	0.0189892	3.07111
P_VGHRV_SDNN	E045	Primary T cells e_ector/memory enriched from peripheral blood	0.00414129	0.0205804	3.03309
P_VGHRV_SDNN	E094	Gastric	0.00542203	0.0261493	3.67506
P_VGHRV_SDNN	E100	Psoas Muscle	0.00586415	0.027928	3.26658
P_VGHRV_SDNN	E087	Pancreatic Islets	0.00619546	0.0293226	3.63589
P_VGHRV_SDNN	E078	Duodenum Smooth Muscle	0.0062163	0.0293605	2.91732
P_VGHRV_SDNN	E046	Primary Natural Killer cells from peripheral blood	0.00640705	0.0299827	2.82604
P_VGHRV_SDNN	E005	H1 BMP4 Derived Trophoblast Cultured Cells	0.00769963	0.0351675	3.13451
P_VGHRV_SDNN	E027	Breast Myoepithelial Primary Cells	0.00948052	0.0420085	2.91898
P_VGHRV_SDNN	E040	Primary T helper memory cells from peripheral blood 1	0.0102591	0.0450575	2.69366
P_VGHRV_SDNN	E054	Ganglion Eminence derived primary cultured neurospheres	0.0109169	0.0474712	2.96492
P_VGHRV_SDNN	E093	Fetal Thymus	0.0114831	0.0494824	2.60038
P_GIANT_BMI	E014	HUES48 Cells	1.47e-05	0.000123357	1.79644
P_GIANT_BMI	E015	HUES6 Cells	2.35e-05	0.00019065	1.77812
P_GIANT_BMI	E018	iPS-15b Cells	5.92e-05	0.000452241	1.77577
P_GIANT_BMI	E097	Ovary	0.000275503	0.00185235	1.79181
P_GIANT_BMI	E071	Brain Hippocampus Middle	0.000319938	0.00211076	1.5247
P_GIANT_BMI	E054	Ganglion Eminence derived primary cultured neurospheres	0.00063088	0.00395121	1.67857
P_GIANT_BMI	E073	Brain Dorsolateral Prefrontal Cortex	0.0006365	0.00398095	1.55539
P_GIANT_BMI	E002	ES-WA7 Cells	0.00093115	0.00555773	1.81252
P_GIANT_BMI	E061	Foreskin Melanocyte Primary Cells skin03	0.000956318	0.00569308	1.58215
P_GIANT_BMI	E087	Pancreatic Islets	0.00113296	0.00661543	1.72226
P_GIANT_BMI	E108	Skeletal Muscle Female	0.00122712	0.00710179	1.479
P_GIANT_BMI	E114	A549 EtOH 0.02pct Lung Carcinoma Cell Line	0.00144045	0.00819124	1.50443
P_GIANT_BMI	E059	Foreskin Melanocyte Primary Cells skin01	0.00267652	0.0140494	1.58896
P_GIANT_BMI	E016	HUES64 Cells	0.00302322	0.0156714	1.53701
P_GIANT_BMI	E115	Dnd41 TCell Leukemia Cell Line	0.00305709	0.0158111	1.49284
P_GIANT_BMI	E050	Primary hematopoietic stem cells G-CSF-mobilized Female	0.00308667	0.0159461	1.43642
P_GIANT_BMI	E010	H9 Derived Neuron Cultured Cells	0.00312592	0.0161124	1.53941
P_GIANT_BMI	E072	Brain Inferior Temporal Lobe	0.00401781	0.020164	1.43084
P_GIANT_BMI	E011	hESC Derived CD184+ Endoderm Cultured Cells	0.00464323	0.0226567	1.55649
P_GIANT_BMI	E068	Brain Anterior Caudate	0.00473788	0.0230934	1.42657
P_GIANT_BMI	E053	Cortex derived primary cultured neurospheres	0.00543727	0.0261952	1.50842
P_GIANT_BMI	E100	Psoas Muscle	0.0055623	0.026685	1.54764
P_GIANT_BMI	E074	Brain Substantia Nigra	0.00602819	0.0286198	1.4127
P_GIANT_BMI	E063	Adipose Nuclei	0.00790764	0.0359381	1.38094
P_GIANT_BMI	E004	H1 BMP4 Derived Mesendoderm Cultured Cells	0.0083322	0.0376431	1.5253
P_GIANT_BMI	E090	Fetal Muscle Leg	0.00948223	0.0420085	1.37948
P_GIANT_BMI	E099	Placenta Amnion	0.010408	0.0456236	1.49659
P_GIANT_BMI	E019	iPS-18 Cells	0.0107767	0.0469576	1.43479
P_PGC_SCZ	E116	GM12878 Lymphoblastoid Cells	1.25e-51	1.14e-49	2.62971
P_PGC_SCZ	E032	Primary B cells from peripheral blood	7.49e-44	5.19e-42	2.40793
P_PGC_SCZ	E031	Primary B cells from cord blood	4.13e-43	2.77e-41	2.51791
P_PGC_SCZ	E041	Primary T helper cells PMA-I stimulated	1.58e-32	8.05e-31	2.11227
P_PGC_SCZ	E093	Fetal Thymus	3.13e-29	1.41e-27	2.15031
P_PGC_SCZ	E040	Primary T helper memory cells from peripheral blood 1	1.36e-28	5.89e-27	2.16668
P_PGC_SCZ	E039	Primary T helper naive cells fromperipheralblood	2.65e-26	9.86e-25	2.06795
P_PGC_SCZ	E033	Primary T cells from cord blood	5.04e-25	1.8e-23	2.18611
P_PGC_SCZ	E044	Primary T regulatory cells fromperipheralblood	1.31e-24	4.6e-23	2.04705
P_PGC_SCZ	E034	Primary T cells fromperipheralblood	2.27e-24	7.85e-23	2.02165
P_PGC_SCZ	E045	Primary T cells e_ector/memory enriched from peripheral blood	3.62e-22	1.14e-20	2.05098
P_PGC_SCZ	E112	Thymus	5.05e-22	1.57e-20	2.11274
P_PGC_SCZ	E046	Primary Natural Killer cells from peripheral blood	5.22e-22	1.61e-20	1.97936
P_PGC_SCZ	E048	Primary T CD8+ memory cells from peripheral blood	1.42e-21	4.26e-20	2.00316
P_PGC_SCZ	E043	Primary T helper cells fromperipheralblood	1.93e-21	5.7e-20	1.92108
P_PGC_SCZ	E115	Dnd41 TCell Leukemia Cell Line	4.84e-21	1.36e-19	1.96754
P_PGC_SCZ	E035	Primary hematopoietic stem cells	6.42e-21	1.77e-19	1.98629
P_PGC_SCZ	E047	Primary T CD8+ naive cells from peripheral blood	8.1e-20	2.1e-18	1.93153
P_PGC_SCZ	E038	Primary T helper naive cells from peripheral blood	1.44e-18	3.45e-17	1.91824
P_PGC_SCZ	E070	Brain Germinal Matrix	2.03e-17	4.39e-16	2.00873
P_PGC_SCZ	E037	Primary T helper memory cells from peripheral blood 2	3.23e-16	6.62e-15	1.78814
P_PGC_SCZ	E051	Primary hematopoietic stem cells G-CSF-mobilized Male	5.27e-16	1.06e-14	1.70869
P_PGC_SCZ	E036	Primary hematopoietic stem cells short term culture	6.73e-16	1.35e-14	1.73974
P_PGC_SCZ	E062	Primary mononuclear cells fromperipheralblood	2.43e-15	4.79e-14	1.92039
P_PGC_SCZ	E050	Primary hematopoietic stem cells G-CSF-mobilized Female	5.44e-15	1.05e-13	1.71143
P_PGC_SCZ	E082	Fetal Brain Female	1.29e-14	2.41e-13	1.87966
P_PGC_SCZ	E123	K562 Leukemia Cells	1.08e-13	1.92e-12	1.77599
P_PGC_SCZ	E042	Primary T helper 17 cells PMA-I stimulated	2.58e-13	4.46e-12	1.70694
P_PGC_SCZ	E021	iPS DF 6.9 Cells	3.57e-13	6.11e-12	2.035
P_PGC_SCZ	E124	Monocytes-CD14+ RO01746 Primary Cells	4.7e-12	7.56e-11	1.58265
P_PGC_SCZ	E024	ES-UCSF4 Cells	1.56e-10	2.23e-09	1.74963
P_PGC_SCZ	E081	Fetal Brain Male	1.62e-10	2.31e-09	1.66212
P_PGC_SCZ	E107	Skeletal Muscle Male	1.86e-10	2.65e-09	1.5536
P_PGC_SCZ	E004	H1 BMP4 Derived Mesendoderm Cultured Cells	1.94e-10	2.73e-09	1.76266
P_PGC_SCZ	E009	H9 Derived Neuronal Progenitor Cultured Cells	2.35e-10	3.29e-09	1.7195
P_PGC_SCZ	E007	H1 Derived Neuronal Progenitor Cultured Cells	2.94e-10	4.09e-09	1.8759
P_PGC_SCZ	E067	Brain Angular Gyrus	8.1e-10	1.09e-08	1.56364
P_PGC_SCZ	E061	Foreskin Melanocyte Primary Cells skin03	1.74e-09	2.28e-08	1.60416
P_PGC_SCZ	E088	Fetal Lung	1.75e-09	2.28e-08	1.60428
P_PGC_SCZ	E022	iPS DF 19.11 Cells	1.82e-09	2.37e-08	1.73263
P_PGC_SCZ	E008	H9 Cells	5.13e-09	6.41e-08	1.69935
P_PGC_SCZ	E068	Brain Anterior Caudate	1.08e-08	1.31e-07	1.50376
P_PGC_SCZ	E113	Spleen	1.24e-08	1.5e-07	1.59706
P_PGC_SCZ	E054	Ganglion Eminence derived primary cultured neurospheres	1.5e-08	1.81e-07	1.63125
P_PGC_SCZ	E073	Brain Dorsolateral Prefrontal Cortex	1.67e-08	1.99e-07	1.51787
P_PGC_SCZ	E053	Cortex derived primary cultured neurospheres	1.67e-08	1.99e-07	1.5976
P_PGC_SCZ	E055	Foreskin Fibroblast Primary Cells skin01	1.92e-08	2.28e-07	1.4781
P_PGC_SCZ	E103	Rectal Smooth Muscle	8.17e-08	9.27e-07	1.51487
P_PGC_SCZ	E099	Placenta Amnion	1.09e-07	1.21e-06	1.60992
P_PGC_SCZ	E030	Primary neutrophils from peripheral blood	1.25e-07	1.38e-06	1.43424
P_PGC_SCZ	E065	Aorta	1.34e-07	1.48e-06	1.646
P_PGC_SCZ	E108	Skeletal Muscle Female	1.54e-07	1.68e-06	1.44613
P_PGC_SCZ	E078	Duodenum Smooth Muscle	1.59e-07	1.73e-06	1.47967
P_PGC_SCZ	E086	Fetal Kidney	1.78e-07	1.92e-06	1.59425
P_PGC_SCZ	E072	Brain Inferior Temporal Lobe	1.98e-07	2.13e-06	1.45389
P_PGC_SCZ	E059	Foreskin Melanocyte Primary Cells skin01	2.07e-07	2.22e-06	1.58911
P_PGC_SCZ	E097	Ovary	2.08e-07	2.22e-06	1.63012
P_PGC_SCZ	E056	Foreskin Fibroblast Primary Cells skin02	2.14e-07	2.27e-06	1.4494
P_PGC_SCZ	E111	Stomach Smooth Muscle	2.79e-07	2.91e-06	1.47375
P_PGC_SCZ	E100	Psoas Muscle	2.98e-07	3.09e-06	1.58978
P_PGC_SCZ	E010	H9 Derived Neuron Cultured Cells	3.15e-07	3.25e-06	1.54002
P_PGC_SCZ	E002	ES-WA7 Cells	6.18e-07	6.23e-06	1.67813
P_PGC_SCZ	E003	H1 Cells	7.07e-07	7.09e-06	1.55215
P_PGC_SCZ	E029	Primary monocytes from peripheral blood	7.88e-07	7.81e-06	1.43098
P_PGC_SCZ	E076	Colon Smooth Muscle	8.88e-07	8.72e-06	1.4388
P_PGC_SCZ	E069	Brain Cingulate Gyrus	1.54e-06	1.47e-05	1.41007
P_PGC_SCZ	E063	Adipose Nuclei	1.78e-06	1.67e-05	1.39855
P_PGC_SCZ	E066	Liver	1.79e-06	1.68e-05	1.4118
P_PGC_SCZ	E012	hESC Derived CD56+ Ectoderm Cultured Cells	2.01e-06	1.88e-05	1.55129
P_PGC_SCZ	E104	Right Atrium	2.4e-06	2.22e-05	1.51244
P_PGC_SCZ	E011	hESC Derived CD184+ Endoderm Cultured Cells	3.13e-06	2.84e-05	1.52195
P_PGC_SCZ	E087	Pancreatic Islets	4.98e-06	4.42e-05	1.57441
P_PGC_SCZ	E018	iPS-15b Cells	5.44e-06	4.79e-05	1.46687
P_PGC_SCZ	E057	Foreskin Keratinocyte Primary Cells skin02	6.19e-06	5.41e-05	1.42082
P_PGC_SCZ	E071	Brain Hippocampus Middle	7.52e-06	6.45e-05	1.35824
P_PGC_SCZ	E096	Lung	8.96e-06	7.66e-05	1.4723
P_PGC_SCZ	E098	Pancreas	9.44e-06	8.05e-05	1.53121
P_PGC_SCZ	E109	Small Intestine	1.36e-05	0.000114676	1.44893
P_PGC_SCZ	E080	Fetal Adrenal Gland	2.33e-05	0.000189704	1.36773
P_PGC_SCZ	E020	iPS-20b Cells	2.43e-05	0.000196375	1.41207
P_PGC_SCZ	E058	Foreskin Keratinocyte Primary Cells skin03	2.59e-05	0.000209085	1.37349
P_PGC_SCZ	E083	Fetal Heart	3.16e-05	0.00025066	1.36034
P_PGC_SCZ	E006	H1 Derived Mesenchymal Stem Cells	3.55e-05	0.00027901	1.41501
P_PGC_SCZ	E106	Sigmoid Colon	4.11e-05	0.000320848	1.40583
P_PGC_SCZ	E019	iPS-18 Cells	5.68e-05	0.000434665	1.39223
P_PGC_SCZ	E101	Rectal Mucosa Donor 29	7.09e-05	0.000534819	1.35926
P_PGC_SCZ	E090	Fetal Muscle Leg	7.19e-05	0.000540385	1.33722
P_PGC_SCZ	E095	Left Ventricle	7.21e-05	0.000541284	1.39357
P_PGC_SCZ	E079	Esophagus	8.59e-05	0.000633103	1.43634
P_PGC_SCZ	E094	Gastric	0.000104361	0.000759771	1.4873
P_PGC_SCZ	E128	NHLF Lung Fibroblast Primary Cells	0.000133945	0.000967451	1.35454
P_PGC_SCZ	E016	HUES64 Cells	0.00014645	0.00105278	1.37932
P_PGC_SCZ	E005	H1 BMP4 Derived Trophoblast Cultured Cells	0.000164489	0.0011683	1.40927
P_PGC_SCZ	E075	Colonic Mucosa	0.000182458	0.00127944	1.36207
P_PGC_SCZ	E074	Brain Substantia Nigra	0.000228324	0.00155806	1.31007
P_PGC_SCZ	E015	HUES6 Cells	0.000233412	0.0015904	1.34935
P_PGC_SCZ	E089	Fetal Muscle Trunk	0.00025691	0.00173756	1.31608
P_PGC_SCZ	E105	Right Ventricle	0.000261684	0.00176203	1.36159
P_PGC_SCZ	E077	Duodenum Mucosa	0.00050133	0.00321019	1.30172
P_PGC_SCZ	E028	Breast variant Human Mammary Epithelial Cells (vHMEC)	0.000540061	0.00344373	1.31953
P_PGC_SCZ	E017	MR90 fetal lung _broblasts Cell Line	0.000723533	0.00447026	1.29845
P_PGC_SCZ	E001	ES-I3 Cells	0.000806559	0.0048972	1.30495
P_PGC_SCZ	E122	HUVEC Umbilical Vein Endothelial Primary Cells	0.00138312	0.00790453	1.27649
P_PGC_SCZ	E127	NHEK-Epidermal Keratinocyte Primary Cells	0.0015234	0.00858815	1.26186
P_PGC_SCZ	E119	HMEC Mammary Epithelial Primary Cells	0.00155064	0.00873096	1.27481
P_PGC_SCZ	E027	Breast Myoepithelial Primary Cells	0.00157724	0.00883721	1.28051
P_PGC_SCZ	E102	Rectal Mucosa Donor 31	0.00290871	0.0151465	1.2605
P_PGC_SCZ	E118	HepG2 Hepatocellular Carcinoma Cell Line	0.00332626	0.0170489	1.26598
P_PGC_SCZ	E014	HUES48 Cells	0.00350835	0.017902	1.26774
P_PGC_SCZ	E049	Mesenchymal Stem Cell Derived Chondrocyte Cultured Cells	0.00449733	0.022062	1.20838
P_PGC_SCZ	E126	NHDF-Ad Adult Dermal Fibroblast Primary Cells	0.00533863	0.0257742	1.24446
P_PGC_SCZ	E114	A549 EtOH 0.02pct Lung Carcinoma Cell Line	0.00628484	0.029562	1.21656
P_PGC_SCZ	E110	Stomach Mucosa	0.00669474	0.031233	1.23041
P_PGC_SCZ	E091	Placenta	0.0076618	0.0350298	1.22969
P_PGC_SCZ	E052	Muscle Satellite Cultured Cells	0.0113312	0.0489425	1.18624
P_UKIBD_UC	E109	Small Intestine	5.9e-32	2.93e-30	2.63553
P_UKIBD_UC	E075	Colonic Mucosa	9.57e-31	4.56e-29	2.53883
P_UKIBD_UC	E101	Rectal Mucosa Donor 29	1.47e-27	6.01e-26	2.30571
P_UKIBD_UC	E106	Sigmoid Colon	1.77e-26	6.63e-25	2.39419
P_UKIBD_UC	E077	Duodenum Mucosa	3.83e-24	1.32e-22	2.19909
P_UKIBD_UC	E102	Rectal Mucosa Donor 31	2.37e-23	7.95e-22	2.20281
P_UKIBD_UC	E113	Spleen	1.06e-22	3.43e-21	2.3112
P_UKIBD_UC	E084	Fetal Intestine Large	1.96e-21	5.75e-20	2.06652
P_UKIBD_UC	E035	Primary hematopoietic stem cells	4.87e-21	1.36e-19	2.1752
P_UKIBD_UC	E031	Primary B cells from cord blood	7.1e-20	1.85e-18	2.12051
P_UKIBD_UC	E051	Primary hematopoietic stem cells G-CSF-mobilized Male	6.17e-19	1.51e-17	1.93785
P_UKIBD_UC	E036	Primary hematopoietic stem cells short term culture	7.86e-19	1.91e-17	1.97044
P_UKIBD_UC	E085	Fetal Intestine Small	7.33e-17	1.54e-15	1.92072
P_UKIBD_UC	E110	Stomach Mucosa	2.4e-16	4.96e-15	1.9609
P_UKIBD_UC	E050	Primary hematopoietic stem cells G-CSF-mobilized Female	4.17e-16	8.51e-15	1.86861
P_UKIBD_UC	E116	GM12878 Lymphoblastoid Cells	1.96e-13	3.4e-12	1.84566
P_UKIBD_UC	E096	Lung	9.41e-12	1.48e-10	1.89175
P_UKIBD_UC	E118	HepG2 Hepatocellular Carcinoma Cell Line	3.9e-11	5.99e-10	1.78688
P_UKIBD_UC	E091	Placenta	5.74e-11	8.6e-10	1.76045
P_UKIBD_UC	E032	Primary B cells from peripheral blood	4.44e-10	6.06e-09	1.67247
P_UKIBD_UC	E046	Primary Natural Killer cells from peripheral blood	2.01e-09	2.6e-08	1.67578
P_UKIBD_UC	E094	Gastric	2.56e-09	3.27e-08	1.92353
P_UKIBD_UC	E079	Esophagus	8.4e-09	1.03e-07	1.78816
P_UKIBD_UC	E066	Liver	2.5e-08	2.92e-07	1.57484
P_UKIBD_UC	E099	Placenta Amnion	7.54e-08	8.64e-07	1.73439
P_UKIBD_UC	E029	Primary monocytes from peripheral blood	7.89e-08	8.99e-07	1.56258
P_UKIBD_UC	E078	Duodenum Smooth Muscle	2.47e-07	2.59e-06	1.54739
P_UKIBD_UC	E092	Fetal Stomach	3.08e-07	3.19e-06	1.53944
P_UKIBD_UC	E057	Foreskin Keratinocyte Primary Cells skin02	3.9e-07	3.98e-06	1.56176
P_UKIBD_UC	E030	Primary neutrophils from peripheral blood	4.31e-07	4.37e-06	1.48952
P_UKIBD_UC	E124	Monocytes-CD14+ RO01746 Primary Cells	7.19e-07	7.2e-06	1.47455
P_UKIBD_UC	E045	Primary T cells e_ector/memory enriched from peripheral blood	1.31e-06	1.26e-05	1.56409
P_UKIBD_UC	E005	H1 BMP4 Derived Trophoblast Cultured Cells	1.64e-06	1.56e-05	1.63325
P_UKIBD_UC	E080	Fetal Adrenal Gland	2.11e-06	1.97e-05	1.49332
P_UKIBD_UC	E103	Rectal Smooth Muscle	2.78e-06	2.54e-05	1.52485
P_UKIBD_UC	E063	Adipose Nuclei	6.3e-06	5.5e-05	1.44781
P_UKIBD_UC	E027	Breast Myoepithelial Primary Cells	1.77e-05	0.000146574	1.46826
P_UKIBD_UC	E093	Fetal Thymus	2.26e-05	0.000184706	1.45234
P_UKIBD_UC	E062	Primary mononuclear cells fromperipheralblood	3.07e-05	0.00024363	1.54034
P_UKIBD_UC	E058	Foreskin Keratinocyte Primary Cells skin03	3.65e-05	0.000286304	1.43007
P_UKIBD_UC	E098	Pancreas	4.2e-05	0.000327373	1.57106
P_UKIBD_UC	E076	Colon Smooth Muscle	4.78e-05	0.000368473	1.4178
P_UKIBD_UC	E127	NHEK-Epidermal Keratinocyte Primary Cells	6.04e-05	0.000461375	1.4008
P_UKIBD_UC	E089	Fetal Muscle Trunk	7.65e-05	0.00056943	1.40637
P_UKIBD_UC	E034	Primary T cells fromperipheralblood	7.98e-05	0.000591952	1.41513
P_UKIBD_UC	E123	K562 Leukemia Cells	8.89e-05	0.000654821	1.45283
P_UKIBD_UC	E105	Right Ventricle	8.98e-05	0.000660399	1.45637
P_UKIBD_UC	E044	Primary T regulatory cells fromperipheralblood	9.26e-05	0.000679367	1.41365
P_UKIBD_UC	E056	Foreskin Fibroblast Primary Cells skin02	9.96e-05	0.000727599	1.38894
P_UKIBD_UC	E090	Fetal Muscle Leg	0.000225471	0.0015432	1.35769
P_UKIBD_UC	E087	Pancreatic Islets	0.000252563	0.00171578	1.53457
P_UKIBD_UC	E059	Foreskin Melanocyte Primary Cells skin01	0.00034709	0.00227675	1.45237
P_UKIBD_UC	E055	Foreskin Fibroblast Primary Cells skin01	0.000430645	0.00278882	1.33213
P_UKIBD_UC	E040	Primary T helper memory cells from peripheral blood 1	0.0005428	0.00345638	1.36639
P_UKIBD_UC	E033	Primary T cells from cord blood	0.000644772	0.00401621	1.40899
P_UKIBD_UC	E119	HMEC Mammary Epithelial Primary Cells	0.00088584	0.00533605	1.34174
P_UKIBD_UC	E042	Primary T helper 17 cells PMA-I stimulated	0.000887468	0.00533882	1.34099
P_UKIBD_UC	E037	Primary T helper memory cells from peripheral blood 2	0.00111349	0.00651843	1.328
P_UKIBD_UC	E006	H1 Derived Mesenchymal Stem Cells	0.00114077	0.00665258	1.37257
P_UKIBD_UC	E028	Breast variant Human Mammary Epithelial Cells (vHMEC)	0.00118489	0.00688352	1.34591
P_UKIBD_UC	E043	Primary T helper cells fromperipheralblood	0.00157318	0.00882525	1.30669
P_UKIBD_UC	E041	Primary T helper cells PMA-I stimulated	0.00166888	0.00927076	1.28637
P_UKIBD_UC	E112	Thymus	0.00297298	0.015446	1.34878
P_UKIBD_UC	E022	iPS DF 19.11 Cells	0.00434581	0.0214568	1.37304
P_UKIBD_UC	E048	Primary T CD8+ memory cells from peripheral blood	0.00677838	0.0315006	1.27853
P_WILLER_ATRIALFIBRI	E083	Fetal Heart	1.95e-37	1.16e-35	2.04129
P_WILLER_ATRIALFIBRI	E108	Skeletal Muscle Female	2e-32	1.01e-30	1.90659
P_WILLER_ATRIALFIBRI	E107	Skeletal Muscle Male	1.59e-26	6.02e-25	1.80286
P_WILLER_ATRIALFIBRI	E095	Left Ventricle	8.57e-18	1.95e-16	1.75683
P_WILLER_ATRIALFIBRI	E025	Adipose Derived Mesenchymal Stem Cell Cultured Cells	5.38e-17	1.14e-15	1.55968
P_WILLER_ATRIALFIBRI	E100	Psoas Muscle	7.14e-15	1.36e-13	1.768
P_WILLER_ATRIALFIBRI	E063	Adipose Nuclei	1.07e-14	2.01e-13	1.56147
P_WILLER_ATRIALFIBRI	E023	Mesenchymal Stem Cell Derived Adipocyte Cultured Cells	3.14e-13	5.4e-12	1.48858
P_WILLER_ATRIALFIBRI	E104	Right Atrium	4.65e-13	7.9e-12	1.67124
P_WILLER_ATRIALFIBRI	E103	Rectal Smooth Muscle	4.3e-12	6.97e-11	1.56119
P_WILLER_ATRIALFIBRI	E105	Right Ventricle	5.41e-12	8.67e-11	1.59722
P_WILLER_ATRIALFIBRI	E111	Stomach Smooth Muscle	6.07e-12	9.67e-11	1.53779
P_WILLER_ATRIALFIBRI	E121	HSMM cell derived Skeletal Muscle Myotubes Cells	6.92e-12	1.1e-10	1.52655
P_WILLER_ATRIALFIBRI	E049	Mesenchymal Stem Cell Derived Chondrocyte Cultured Cells	2.79e-11	4.32e-10	1.45376
P_WILLER_ATRIALFIBRI	E052	Muscle Satellite Cultured Cells	5.94e-11	8.85e-10	1.45628
P_WILLER_ATRIALFIBRI	E120	HSMM Skeletal Muscle Myoblasts Cells	2.44e-10	3.41e-09	1.49984
P_WILLER_ATRIALFIBRI	E076	Colon Smooth Muscle	5.32e-10	7.22e-09	1.47493
P_WILLER_ATRIALFIBRI	E126	NHDF-Ad Adult Dermal Fibroblast Primary Cells	1.53e-09	2.01e-08	1.48893
P_WILLER_ATRIALFIBRI	E127	NHEK-Epidermal Keratinocyte Primary Cells	3.33e-09	4.23e-08	1.43396
P_WILLER_ATRIALFIBRI	E058	Foreskin Keratinocyte Primary Cells skin03	3.63e-09	4.59e-08	1.44817
P_WILLER_ATRIALFIBRI	E026	Bone Marrow Derived Cultured Mesenchymal Stem Cells	4.07e-09	5.13e-08	1.4024
P_WILLER_ATRIALFIBRI	E090	Fetal Muscle Leg	6.89e-08	7.94e-07	1.38838
P_WILLER_ATRIALFIBRI	E028	Breast variant Human Mammary Epithelial Cells (vHMEC)	1.17e-07	1.3e-06	1.42213
P_WILLER_ATRIALFIBRI	E129	Osteoblast Primary Cells	2.09e-07	2.23e-06	1.34589
P_WILLER_ATRIALFIBRI	E057	Foreskin Keratinocyte Primary Cells skin02	2.42e-07	2.55e-06	1.40328
P_WILLER_ATRIALFIBRI	E078	Duodenum Smooth Muscle	3.69e-07	3.79e-06	1.38037
P_WILLER_ATRIALFIBRI	E055	Foreskin Fibroblast Primary Cells skin01	8.88e-07	8.72e-06	1.33855
P_WILLER_ATRIALFIBRI	E065	Aorta	9.84e-07	9.62e-06	1.49644
P_WILLER_ATRIALFIBRI	E128	NHLF Lung Fibroblast Primary Cells	1.18e-06	1.15e-05	1.38498
P_WILLER_ATRIALFIBRI	E027	Breast Myoepithelial Primary Cells	1.23e-06	1.19e-05	1.37587
P_WILLER_ATRIALFIBRI	E089	Fetal Muscle Trunk	5.74e-06	5.04e-05	1.32887
P_WILLER_ATRIALFIBRI	E125	NH-A Astrocytes Primary Cells	6.74e-06	5.85e-05	1.32716
P_WILLER_ATRIALFIBRI	E114	A549 EtOH 0.02pct Lung Carcinoma Cell Line	7.84e-06	6.71e-05	1.32017
P_WILLER_ATRIALFIBRI	E056	Foreskin Fibroblast Primary Cells skin02	1.8e-05	0.000148953	1.29932
P_WILLER_ATRIALFIBRI	E013	hESC Derived CD56+ Mesoderm Cultured Cells	2.92e-05	0.000233534	1.33295
P_WILLER_ATRIALFIBRI	E119	HMEC Mammary Epithelial Primary Cells	7.01e-05	0.000530505	1.29521
P_WILLER_ATRIALFIBRI	E122	HUVEC Umbilical Vein Endothelial Primary Cells	0.000206986	0.00142307	1.27185
P_WILLER_ATRIALFIBRI	E017	MR90 fetal lung _broblasts Cell Line	0.000318388	0.00210357	1.26401
P_WILLER_ATRIALFIBRI	E087	Pancreatic Islets	0.000748052	0.00460309	1.33886
P_WILLER_ATRIALFIBRI	E068	Brain Anterior Caudate	0.00106973	0.00628638	1.21885
P_WILLER_ATRIALFIBRI	E091	Placenta	0.00133289	0.00764611	1.23685
P_WILLER_ATRIALFIBRI	E066	Liver	0.00151952	0.00857684	1.20944
P_WILLER_ATRIALFIBRI	E092	Fetal Stomach	0.00599401	0.0284871	1.1857
P_WILLER_ATRIALFIBRI	E088	Fetal Lung	0.0113364	0.0489425	1.18643
P_UKIBD_CD	E041	Primary T helper cells PMA-I stimulated	1.15e-124	5.26e-121	2.93473
P_UKIBD_CD	E040	Primary T helper memory cells from peripheral blood 1	2.64e-116	6.04e-113	3.18772
P_UKIBD_CD	E043	Primary T helper cells fromperipheralblood	4.48e-107	6.83e-104	2.86781
P_UKIBD_CD	E045	Primary T cells e_ector/memory enriched from peripheral blood	7.19e-100	6.58e-97	3.01665
P_UKIBD_CD	E042	Primary T helper 17 cells PMA-I stimulated	4.96e-99	3.78e-96	2.82059
P_UKIBD_CD	E044	Primary T regulatory cells fromperipheralblood	4e-98	2.62e-95	2.81092
P_UKIBD_CD	E046	Primary Natural Killer cells from peripheral blood	7.52e-97	3.82e-94	2.79083
P_UKIBD_CD	E039	Primary T helper naive cells fromperipheralblood	6.34e-92	2.9e-89	2.72414
P_UKIBD_CD	E037	Primary T helper memory cells from peripheral blood 2	7.34e-91	3.05e-88	2.71107
P_UKIBD_CD	E034	Primary T cells fromperipheralblood	3.11e-88	1.09e-85	2.67469
P_UKIBD_CD	E030	Primary neutrophils from peripheral blood	5.55e-87	1.81e-84	2.51494
P_UKIBD_CD	E038	Primary T helper naive cells from peripheral blood	2.04e-86	6.23e-84	2.75126
P_UKIBD_CD	E031	Primary B cells from cord blood	6.02e-78	1.53e-75	2.67924
P_UKIBD_CD	E047	Primary T CD8+ naive cells from peripheral blood	2.79e-76	6.38e-74	2.6041
P_UKIBD_CD	E048	Primary T CD8+ memory cells from peripheral blood	7.34e-75	1.6e-72	2.57893
P_UKIBD_CD	E032	Primary B cells from peripheral blood	8.58e-66	1.27e-63	2.37511
P_UKIBD_CD	E029	Primary monocytes from peripheral blood	9e-60	1.11e-57	2.26703
P_UKIBD_CD	E033	Primary T cells from cord blood	1.06e-54	1.08e-52	2.46581
P_UKIBD_CD	E124	Monocytes-CD14+ RO01746 Primary Cells	6.02e-54	5.85e-52	2.11827
P_UKIBD_CD	E036	Primary hematopoietic stem cells short term culture	4.51e-49	3.82e-47	2.1069
P_UKIBD_CD	E062	Primary mononuclear cells fromperipheralblood	1.11e-47	8.88e-46	2.38011
P_UKIBD_CD	E035	Primary hematopoietic stem cells	2.13e-47	1.68e-45	2.22437
P_UKIBD_CD	E116	GM12878 Lymphoblastoid Cells	4.76e-46	3.51e-44	2.14883
P_UKIBD_CD	E050	Primary hematopoietic stem cells G-CSF-mobilized Female	5.8e-46	4.21e-44	2.05359
P_UKIBD_CD	E093	Fetal Thymus	3.93e-43	2.68e-41	2.10168
P_UKIBD_CD	E113	Spleen	8.34e-41	5.3e-39	2.17402
P_UKIBD_CD	E051	Primary hematopoietic stem cells G-CSF-mobilized Male	1.96e-38	1.18e-36	1.92885
P_UKIBD_CD	E109	Small Intestine	4.82e-36	2.62e-34	2.11355
P_UKIBD_CD	E106	Sigmoid Colon	2.85e-28	1.21e-26	1.92559
P_UKIBD_CD	E112	Thymus	3.49e-27	1.39e-25	1.95722
P_UKIBD_CD	E075	Colonic Mucosa	1.58e-26	6.02e-25	1.87294
P_UKIBD_CD	E077	Duodenum Mucosa	2.76e-23	9.2e-22	1.73242
P_UKIBD_CD	E101	Rectal Mucosa Donor 29	2.73e-21	7.9e-20	1.71407
P_UKIBD_CD	E115	Dnd41 TCell Leukemia Cell Line	6.57e-21	1.8e-19	1.73553
P_UKIBD_CD	E096	Lung	2.41e-17	5.2e-16	1.73157
P_UKIBD_CD	E110	Stomach Mucosa	1.5e-16	3.11e-15	1.61593
P_UKIBD_CD	E078	Duodenum Smooth Muscle	3.88e-15	7.55e-14	1.56386
P_UKIBD_CD	E091	Placenta	6.86e-15	1.31e-13	1.5955
P_UKIBD_CD	E063	Adipose Nuclei	3.54e-14	6.5e-13	1.50768
P_UKIBD_CD	E066	Liver	4.34e-14	7.94e-13	1.52089
P_UKIBD_CD	E079	Esophagus	4.74e-13	8.03e-12	1.65283
P_UKIBD_CD	E102	Rectal Mucosa Donor 31	1.46e-12	2.42e-11	1.52777
P_UKIBD_CD	E123	K562 Leukemia Cells	4.13e-09	5.18e-08	1.4669
P_UKIBD_CD	E118	HepG2 Hepatocellular Carcinoma Cell Line	6.06e-08	7e-07	1.41079
P_UKIBD_CD	E105	Right Ventricle	7e-08	8.04e-07	1.42189
P_UKIBD_CD	E027	Breast Myoepithelial Primary Cells	1.88e-07	2.03e-06	1.37836
P_UKIBD_CD	E076	Colon Smooth Muscle	4.01e-07	4.09e-06	1.34838
P_UKIBD_CD	E103	Rectal Smooth Muscle	5.64e-07	5.69e-06	1.36582
P_UKIBD_CD	E085	Fetal Intestine Small	1.26e-06	1.21e-05	1.3258
P_UKIBD_CD	E059	Foreskin Melanocyte Primary Cells skin01	1.62e-06	1.54e-05	1.41087
P_UKIBD_CD	E094	Gastric	1.67e-06	1.58e-05	1.47949
P_UKIBD_CD	E108	Skeletal Muscle Female	2.72e-06	2.49e-05	1.30099
P_UKIBD_CD	E057	Foreskin Keratinocyte Primary Cells skin02	4.42e-06	3.95e-05	1.32954
P_UKIBD_CD	E099	Placenta Amnion	7.45e-06	6.41e-05	1.39203
P_UKIBD_CD	E087	Pancreatic Islets	1.34e-05	0.000112832	1.41836
P_UKIBD_CD	E056	Foreskin Fibroblast Primary Cells skin02	2.59e-05	0.000209085	1.27338
P_UKIBD_CD	E084	Fetal Intestine Large	3.46e-05	0.000271986	1.271
P_UKIBD_CD	E098	Pancreas	8.15e-05	0.000601665	1.36002
P_UKIBD_CD	E111	Stomach Smooth Muscle	9.69e-05	0.000709164	1.26713
P_UKIBD_CD	E107	Skeletal Muscle Male	0.000162618	0.00115809	1.23563
P_UKIBD_CD	E117	HeLa-S3 Cervical Carcinoma Cell Line	0.000253159	0.00171727	1.24383
P_UKIBD_CD	E055	Foreskin Fibroblast Primary Cells skin01	0.000301119	0.00200328	1.22454
P_UKIBD_CD	E114	A549 EtOH 0.02pct Lung Carcinoma Cell Line	0.000783705	0.00479024	1.21452
P_UKIBD_CD	E095	Left Ventricle	0.000863633	0.00521602	1.24664
P_UKIBD_CD	E028	Breast variant Human Mammary Epithelial Cells (vHMEC)	0.00128208	0.00739295	1.22489
P_UKIBD_CD	E006	H1 Derived Mesenchymal Stem Cells	0.00214478	0.0115773	1.23093
P_UKIBD_CD	E058	Foreskin Keratinocyte Primary Cells skin03	0.00249574	0.0132835	1.19697
P_UKIBD_CD	E104	Right Atrium	0.00250336	0.0133086	1.23536
P_UKIBD_CD	E128	NHLF Lung Fibroblast Primary Cells	0.00329621	0.0169329	1.19981
P_UKIBD_CD	E127	NHEK-Epidermal Keratinocyte Primary Cells	0.00403109	0.0202085	1.17967
P_UKIBD_CD	E017	MR90 fetal lung _broblasts Cell Line	0.00858002	0.0386481	1.16948
P_UKIBD_CD	E065	Aorta	0.00939207	0.0417304	1.22378
P_UKIBD_CD	E005	H1 BMP4 Derived Trophoblast Cultured Cells	0.00994911	0.0438221	1.20524
P_UKIBD_CD	E119	HMEC Mammary Epithelial Primary Cells	0.0106703	0.0465503	1.16442
P_GIANT_HIP	E025	Adipose Derived Mesenchymal Stem Cell Cultured Cells	3.77e-08	4.38e-07	2.02627
P_GIANT_HIP	E114	A549 EtOH 0.02pct Lung Carcinoma Cell Line	5.16e-08	5.99e-07	2.15622
P_GIANT_HIP	E129	Osteoblast Primary Cells	2.71e-07	2.84e-06	1.98177
P_GIANT_HIP	E049	Mesenchymal Stem Cell Derived Chondrocyte Cultured Cells	1.16e-06	1.12e-05	1.93327
P_GIANT_HIP	E023	Mesenchymal Stem Cell Derived Adipocyte Cultured Cells	3.56e-06	3.22e-05	1.84232
P_GIANT_HIP	E126	NHDF-Ad Adult Dermal Fibroblast Primary Cells	0.000161428	0.00115141	1.78667
P_GIANT_HIP	E087	Pancreatic Islets	0.000287229	0.00192271	1.98991
P_GIANT_HIP	E071	Brain Hippocampus Middle	0.000471561	0.00303232	1.61096
P_GIANT_HIP	E128	NHLF Lung Fibroblast Primary Cells	0.00059452	0.00374916	1.69801
P_GIANT_HIP	E068	Brain Anterior Caudate	0.00064113	0.00399898	1.63667
P_GIANT_HIP	E069	Brain Cingulate Gyrus	0.000675447	0.00419016	1.61799
P_GIANT_HIP	E061	Foreskin Melanocyte Primary Cells skin03	0.000781118	0.00478082	1.71576
P_GIANT_HIP	E063	Adipose Nuclei	0.000789724	0.00481415	1.60681
P_GIANT_HIP	E026	Bone Marrow Derived Cultured Mesenchymal Stem Cells	0.00101473	0.00600173	1.58169
P_GIANT_HIP	E073	Brain Dorsolateral Prefrontal Cortex	0.00122021	0.00707074	1.61738
P_GIANT_HIP	E119	HMEC Mammary Epithelial Primary Cells	0.0013217	0.007601	1.64578
P_GIANT_HIP	E013	hESC Derived CD56+ Mesoderm Cultured Cells	0.00172133	0.00952776	1.65428
P_GIANT_HIP	E117	HeLa-S3 Cervical Carcinoma Cell Line	0.00180631	0.00993794	1.59806
P_GIANT_HIP	E056	Foreskin Fibroblast Primary Cells skin02	0.0022004	0.0118495	1.56499
P_GIANT_HIP	E115	Dnd41 TCell Leukemia Cell Line	0.00240063	0.012837	1.60698
P_GIANT_HIP	E055	Foreskin Fibroblast Primary Cells skin01	0.00256314	0.0135633	1.52612
P_GIANT_HIP	E072	Brain Inferior Temporal Lobe	0.00359019	0.0182585	1.51286
P_GIANT_HIP	E052	Muscle Satellite Cultured Cells	0.00409767	0.0204366	1.48943
P_GIANT_HIP	E125	NH-A Astrocytes Primary Cells	0.0087113	0.0391238	1.47762
P_PGC_BIP	E049	Mesenchymal Stem Cell Derived Chondrocyte Cultured Cells	0.00831151	0.0375868	3.69595
P_GIANT_WHR	E025	Adipose Derived Mesenchymal Stem Cell Cultured Cells	8.29e-11	1.22e-09	3.00401
P_GIANT_WHR	E023	Mesenchymal Stem Cell Derived Adipocyte Cultured Cells	2.97e-10	4.1e-09	2.93302
P_GIANT_WHR	E049	Mesenchymal Stem Cell Derived Chondrocyte Cultured Cells	5.8e-09	7.21e-08	2.77647
P_GIANT_WHR	E063	Adipose Nuclei	9.7e-08	1.08e-06	2.64253
P_GIANT_WHR	E129	Osteoblast Primary Cells	3.25e-07	3.35e-06	2.48612
P_GIANT_WHR	E126	NHDF-Ad Adult Dermal Fibroblast Primary Cells	1.72e-06	1.63e-05	2.53257
P_GIANT_WHR	E026	Bone Marrow Derived Cultured Mesenchymal Stem Cells	4.16e-06	3.74e-05	2.30168
P_GIANT_WHR	E114	A549 EtOH 0.02pct Lung Carcinoma Cell Line	7.63e-05	0.000568767	2.16757
P_GIANT_WHR	E088	Fetal Lung	0.000934003	0.00556749	2.05083
P_GIANT_WHR	E052	Muscle Satellite Cultured Cells	0.00175917	0.00971369	1.79382
P_GIANT_WHR	E120	HSMM Skeletal Muscle Myoblasts Cells	0.00355039	0.0180963	1.8203
P_GIANT_WHR	E108	Skeletal Muscle Female	0.00723937	0.0332647	1.67887
P_GIANT_WHR	E013	hESC Derived CD56+ Mesoderm Cultured Cells	0.00985459	0.0434476	1.75326
P_TAGC_ASTHMA	E043	Primary T helper cells fromperipheralblood	1.54e-27	6.22e-26	3.14297
P_TAGC_ASTHMA	E041	Primary T helper cells PMA-I stimulated	5.58e-27	2.2e-25	2.96742
P_TAGC_ASTHMA	E039	Primary T helper naive cells fromperipheralblood	6.12e-23	2.01e-21	2.91183
P_TAGC_ASTHMA	E046	Primary Natural Killer cells from peripheral blood	1.68e-22	5.39e-21	2.90268
P_TAGC_ASTHMA	E040	Primary T helper memory cells from peripheral blood 1	3.74e-21	1.06e-19	3.02428
P_TAGC_ASTHMA	E047	Primary T CD8+ naive cells from peripheral blood	5.73e-21	1.59e-19	2.9019
P_TAGC_ASTHMA	E038	Primary T helper naive cells from peripheral blood	2.84e-19	7.22e-18	2.82404
P_TAGC_ASTHMA	E042	Primary T helper 17 cells PMA-I stimulated	2.87e-19	7.24e-18	2.75306
P_TAGC_ASTHMA	E034	Primary T cells fromperipheralblood	4.51e-18	1.04e-16	2.63422
P_TAGC_ASTHMA	E037	Primary T helper memory cells from peripheral blood 2	8.09e-17	1.7e-15	2.5627
P_TAGC_ASTHMA	E048	Primary T CD8+ memory cells from peripheral blood	1.54e-13	2.72e-12	2.42497
P_TAGC_ASTHMA	E045	Primary T cells e_ector/memory enriched from peripheral blood	9.44e-13	1.58e-11	2.43456
P_TAGC_ASTHMA	E032	Primary B cells from peripheral blood	4.13e-11	6.3e-10	2.16996
P_TAGC_ASTHMA	E031	Primary B cells from cord blood	5.8e-11	8.67e-10	2.2144
P_TAGC_ASTHMA	E033	Primary T cells from cord blood	7.94e-11	1.17e-09	2.34486
P_TAGC_ASTHMA	E093	Fetal Thymus	8.57e-11	1.26e-09	2.16553
P_TAGC_ASTHMA	E100	Psoas Muscle	1.32e-10	1.89e-09	2.38961
P_TAGC_ASTHMA	E044	Primary T regulatory cells fromperipheralblood	3.27e-10	4.49e-09	2.13789
P_TAGC_ASTHMA	E075	Colonic Mucosa	6.25e-10	8.43e-09	2.19533
P_TAGC_ASTHMA	E062	Primary mononuclear cells fromperipheralblood	5.25e-09	6.54e-08	2.24259
P_TAGC_ASTHMA	E096	Lung	6.84e-09	8.45e-08	2.18162
P_TAGC_ASTHMA	E077	Duodenum Mucosa	9.07e-09	1.11e-07	1.96799
P_TAGC_ASTHMA	E113	Spleen	1.77e-08	2.1e-07	2.10801
P_TAGC_ASTHMA	E030	Primary neutrophils from peripheral blood	2.13e-08	2.51e-07	1.86944
P_TAGC_ASTHMA	E109	Small Intestine	2.23e-08	2.62e-07	2.12086
P_TAGC_ASTHMA	E110	Stomach Mucosa	8.14e-08	9.26e-07	1.91618
P_TAGC_ASTHMA	E106	Sigmoid Colon	9.39e-08	1.05e-06	2.0092
P_TAGC_ASTHMA	E105	Right Ventricle	1.54e-06	1.47e-05	1.89173
P_TAGC_ASTHMA	E116	GM12878 Lymphoblastoid Cells	2.01e-06	1.88e-05	1.81598
P_TAGC_ASTHMA	E104	Right Atrium	5.09e-06	4.51e-05	1.89021
P_TAGC_ASTHMA	E095	Left Ventricle	5.18e-06	4.58e-05	1.82198
P_TAGC_ASTHMA	E112	Thymus	2.96e-05	0.000235966	1.79687
P_TAGC_ASTHMA	E107	Skeletal Muscle Male	4.48e-05	0.000346416	1.61212
P_TAGC_ASTHMA	E102	Rectal Mucosa Donor 31	0.000171829	0.00121048	1.61239
P_TAGC_ASTHMA	E027	Breast Myoepithelial Primary Cells	0.000660829	0.00410504	1.55186
P_TAGC_ASTHMA	E091	Placenta	0.00105416	0.00620284	1.53487
P_TAGC_ASTHMA	E101	Rectal Mucosa Donor 29	0.00111109	0.0065127	1.51428
P_TAGC_ASTHMA	E090	Fetal Muscle Leg	0.00142042	0.00809744	1.47309
P_TAGC_ASTHMA	E066	Liver	0.0015902	0.00887715	1.46677
P_TAGC_ASTHMA	E063	Adipose Nuclei	0.00265106	0.0139639	1.42446
P_TAGC_ASTHMA	E108	Skeletal Muscle Female	0.00327653	0.0168507	1.40952
P_TAGC_ASTHMA	E029	Primary monocytes from peripheral blood	0.00454809	0.0222871	1.41347
P_TAGC_ASTHMA	E089	Fetal Muscle Trunk	0.00464334	0.0226567	1.42503
P_TAGC_ASTHMA	E115	Dnd41 TCell Leukemia Cell Line	0.00525285	0.0254407	1.44786
P_TAGC_ASTHMA	E123	K562 Leukemia Cells	0.00568858	0.0272337	1.4637
P_TAGC_ASTHMA	E085	Fetal Intestine Small	0.00628334	0.029562	1.39528
P_TAGC_ASTHMA	E050	Primary hematopoietic stem cells G-CSF-mobilized Female	0.00677965	0.0315006	1.38174
P_TAGC_ASTHMA	E035	Primary hematopoietic stem cells	0.00879793	0.039442	1.42133
P_TAGC_ASTHMA	E092	Fetal Stomach	0.0110305	0.0478023	1.36509
P_LOOS_BEATSTMN	E105	Right Ventricle	3.37e-09	4.27e-08	2.70927
P_LOOS_BEATSTMN	E095	Left Ventricle	1.09e-05	9.21e-05	2.24499
P_LOOS_BEATSTMN	E083	Fetal Heart	0.000152005	0.001091	1.90656
P_LOOS_BEATSTMN	E104	Right Atrium	0.00677279	0.0315006	1.72445
P_SSGAC_COLLEGE	E093	Fetal Thymus	3.86e-05	0.000302302	6.68669
P_SSGAC_COLLEGE	E085	Fetal Intestine Small	0.000159957	0.00114448	5.83698
P_SSGAC_COLLEGE	E033	Primary T cells from cord blood	0.000184672	0.00129298	5.77197
P_SSGAC_COLLEGE	E032	Primary B cells from peripheral blood	0.000224944	0.00154189	5.40619
P_SSGAC_COLLEGE	E102	Rectal Mucosa Donor 31	0.0007429	0.00457755	5.08453
P_SSGAC_COLLEGE	E115	Dnd41 TCell Leukemia Cell Line	0.000793202	0.00482892	4.89933
P_SSGAC_COLLEGE	E095	Left Ventricle	0.000850687	0.00514463	5.69264
P_SSGAC_COLLEGE	E110	Stomach Mucosa	0.00105315	0.00620284	4.86723
P_SSGAC_COLLEGE	E096	Lung	0.00133795	0.00766552	5.05813
P_SSGAC_COLLEGE	E088	Fetal Lung	0.00160438	0.0089454	5.22029
P_SSGAC_COLLEGE	E116	GM12878 Lymphoblastoid Cells	0.00161144	0.0089738	4.476
P_SSGAC_COLLEGE	E123	K562 Leukemia Cells	0.00180183	0.00992524	4.97657
P_SSGAC_COLLEGE	E124	Monocytes-CD14+ RO01746 Primary Cells	0.00230458	0.0123631	4.09703
P_SSGAC_COLLEGE	E065	Aorta	0.00244	0.0130171	5.33399
P_SSGAC_COLLEGE	E097	Ovary	0.004783	0.0232637	4.69643
P_SSGAC_COLLEGE	E038	Primary T helper naive cells from peripheral blood	0.00582814	0.0277855	4.05064
P_SSGAC_COLLEGE	E075	Colonic Mucosa	0.00661402	0.0308879	4.05526
P_SSGAC_COLLEGE	E107	Skeletal Muscle Male	0.00696664	0.0321407	3.69444
P_SSGAC_COLLEGE	E108	Skeletal Muscle Female	0.00721765	0.0331983	3.67252
P_SSGAC_COLLEGE	E048	Primary T CD8+ memory cells from peripheral blood	0.00728389	0.0334021	3.89858
P_SSGAC_COLLEGE	E078	Duodenum Smooth Muscle	0.00781865	0.035644	4.04852
P_SSGAC_COLLEGE	E077	Duodenum Mucosa	0.00781954	0.035644	4.04844
P_SSGAC_COLLEGE	E092	Fetal Stomach	0.00783995	0.0357014	4.04652
P_SSGAC_COLLEGE	E036	Primary hematopoietic stem cells short term culture	0.00849739	0.0383137	3.48544
P_SSGAC_COLLEGE	E103	Rectal Smooth Muscle	0.00968064	0.0428045	3.70483
P_SSGAC_COLLEGE	E039	Primary T helper naive cells fromperipheralblood	0.010202	0.0448926	3.74966
P_SSGAC_COLLEGE	E045	Primary T cells e_ector/memory enriched from peripheral blood	0.0103555	0.045437	3.65896
P_SSGAC_COLLEGE	E037	Primary T helper memory cells from peripheral blood 2	0.0107842	0.0469576	3.71058
P_SSGAC_COLLEGE	E112	Thymus	0.010923	0.0474712	4.1701
P_UKIBD_IBD	E046	Primary Natural Killer cells from peripheral blood	7.86e-71	1.38e-68	2.40968
P_UKIBD_IBD	E041	Primary T helper cells PMA-I stimulated	9.66e-69	1.58e-66	2.25281
P_UKIBD_IBD	E042	Primary T helper 17 cells PMA-I stimulated	6.67e-67	1.02e-64	2.3632
P_UKIBD_IBD	E040	Primary T helper memory cells from peripheral blood 1	3.34e-62	4.49e-60	2.3849
P_UKIBD_IBD	E045	Primary T cells e_ector/memory enriched from peripheral blood	3.24e-57	3.62e-55	2.35058
P_UKIBD_IBD	E031	Primary B cells from cord blood	2.13e-55	2.27e-53	2.29066
P_UKIBD_IBD	E030	Primary neutrophils from peripheral blood	3.26e-55	3.39e-53	2.08144
P_UKIBD_IBD	E043	Primary T helper cells fromperipheralblood	2.64e-54	2.62e-52	2.15162
P_UKIBD_IBD	E037	Primary T helper memory cells from peripheral blood 2	3.36e-53	3.2e-51	2.17227
P_UKIBD_IBD	E034	Primary T cells fromperipheralblood	1.26e-52	1.18e-50	2.16935
P_UKIBD_IBD	E044	Primary T regulatory cells fromperipheralblood	6.77e-50	5.96e-48	2.14323
P_UKIBD_IBD	E032	Primary B cells from peripheral blood	1.12e-46	8.51e-45	2.06011
P_UKIBD_IBD	E038	Primary T helper naive cells from peripheral blood	2.1e-45	1.48e-43	2.13608
P_UKIBD_IBD	E039	Primary T helper naive cells fromperipheralblood	1.09e-42	7.2e-41	2.02976
P_UKIBD_IBD	E047	Primary T CD8+ naive cells from peripheral blood	3.44e-39	2.13e-37	2.02455
P_UKIBD_IBD	E035	Primary hematopoietic stem cells	1.43e-38	8.7e-37	2.0289
P_UKIBD_IBD	E116	GM12878 Lymphoblastoid Cells	2.25e-37	1.31e-35	1.96338
P_UKIBD_IBD	E029	Primary monocytes from peripheral blood	6.08e-37	3.39e-35	1.90337
P_UKIBD_IBD	E113	Spleen	1.07e-36	5.9e-35	2.05767
P_UKIBD_IBD	E048	Primary T CD8+ memory cells from peripheral blood	6.67e-35	3.59e-33	1.95987
P_UKIBD_IBD	E036	Primary hematopoietic stem cells short term culture	1.1e-34	5.85e-33	1.85707
P_UKIBD_IBD	E109	Small Intestine	1.9e-33	9.99e-32	2.02029
P_UKIBD_IBD	E050	Primary hematopoietic stem cells G-CSF-mobilized Female	2.53e-33	1.31e-31	1.82562
P_UKIBD_IBD	E093	Fetal Thymus	6.06e-31	2.92e-29	1.85806
P_UKIBD_IBD	E075	Colonic Mucosa	2.02e-29	9.25e-28	1.88736
P_UKIBD_IBD	E051	Primary hematopoietic stem cells G-CSF-mobilized Male	3.51e-29	1.54e-27	1.74217
P_UKIBD_IBD	E124	Monocytes-CD14+ RO01746 Primary Cells	6.58e-28	2.74e-26	1.71553
P_UKIBD_IBD	E106	Sigmoid Colon	1.33e-26	5.11e-25	1.85237
P_UKIBD_IBD	E062	Primary mononuclear cells fromperipheralblood	5.99e-26	2.21e-24	1.92656
P_UKIBD_IBD	E033	Primary T cells from cord blood	2.89e-25	1.04e-23	1.87949
P_UKIBD_IBD	E101	Rectal Mucosa Donor 29	1.68e-21	4.99e-20	1.68691
P_UKIBD_IBD	E077	Duodenum Mucosa	2.79e-21	8.03e-20	1.667
P_UKIBD_IBD	E091	Placenta	4.82e-18	1.1e-16	1.64204
P_UKIBD_IBD	E096	Lung	1.57e-17	3.44e-16	1.7059
P_UKIBD_IBD	E110	Stomach Mucosa	4.73e-16	9.57e-15	1.58199
P_UKIBD_IBD	E102	Rectal Mucosa Donor 31	2.55e-15	5e-14	1.56926
P_UKIBD_IBD	E112	Thymus	5.06e-15	9.77e-14	1.64386
P_UKIBD_IBD	E115	Dnd41 TCell Leukemia Cell Line	6.02e-13	1.02e-11	1.52498
P_UKIBD_IBD	E078	Duodenum Smooth Muscle	1.05e-12	1.75e-11	1.48371
P_UKIBD_IBD	E066	Liver	1.89e-11	2.94e-10	1.43815
P_UKIBD_IBD	E118	HepG2 Hepatocellular Carcinoma Cell Line	5.65e-11	8.53e-10	1.48585
P_UKIBD_IBD	E063	Adipose Nuclei	5.7e-11	8.57e-10	1.41596
P_UKIBD_IBD	E084	Fetal Intestine Large	2.93e-10	4.08e-09	1.41469
P_UKIBD_IBD	E085	Fetal Intestine Small	6.25e-10	8.43e-09	1.40854
P_UKIBD_IBD	E079	Esophagus	1.1e-09	1.47e-08	1.52284
P_UKIBD_IBD	E105	Right Ventricle	1.04e-08	1.27e-07	1.43462
P_UKIBD_IBD	E027	Breast Myoepithelial Primary Cells	3.22e-08	3.75e-07	1.38506
P_UKIBD_IBD	E123	K562 Leukemia Cells	8.26e-08	9.34e-07	1.40534
P_UKIBD_IBD	E092	Fetal Stomach	1.43e-07	1.57e-06	1.34701
P_UKIBD_IBD	E094	Gastric	1.61e-07	1.75e-06	1.50767
P_UKIBD_IBD	E056	Foreskin Fibroblast Primary Cells skin02	4.04e-07	4.1e-06	1.32311
P_UKIBD_IBD	E099	Placenta Amnion	8.32e-07	8.23e-06	1.41608
P_UKIBD_IBD	E090	Fetal Muscle Leg	1.57e-06	1.49e-05	1.30304
P_UKIBD_IBD	E076	Colon Smooth Muscle	2.46e-06	2.27e-05	1.30895
P_UKIBD_IBD	E059	Foreskin Melanocyte Primary Cells skin01	2.62e-06	2.41e-05	1.38687
P_UKIBD_IBD	E080	Fetal Adrenal Gland	3e-06	2.73e-05	1.30268
P_UKIBD_IBD	E103	Rectal Smooth Muscle	3.78e-06	3.41e-05	1.3211
P_UKIBD_IBD	E055	Foreskin Fibroblast Primary Cells skin01	1.82e-05	0.000149936	1.26033
P_UKIBD_IBD	E098	Pancreas	3.3e-05	0.00026019	1.36526
P_UKIBD_IBD	E087	Pancreatic Islets	5.35e-05	0.000411712	1.37198
P_UKIBD_IBD	E057	Foreskin Keratinocyte Primary Cells skin02	0.000165438	0.00117269	1.25338
P_UKIBD_IBD	E100	Psoas Muscle	0.00025981	0.00175199	1.29918
P_UKIBD_IBD	E107	Skeletal Muscle Male	0.000372362	0.00243206	1.21262
P_UKIBD_IBD	E111	Stomach Smooth Muscle	0.000627131	0.00393312	1.22108
P_UKIBD_IBD	E108	Skeletal Muscle Female	0.000640964	0.00399898	1.20207
P_UKIBD_IBD	E095	Left Ventricle	0.000755564	0.00463683	1.23955
P_UKIBD_IBD	E089	Fetal Muscle Trunk	0.000902893	0.00542447	1.20845
P_UKIBD_IBD	E104	Right Atrium	0.0013246	0.00760815	1.24179
P_UKIBD_IBD	E006	H1 Derived Mesenchymal Stem Cells	0.00139655	0.00797131	1.23153
P_UKIBD_IBD	E117	HeLa-S3 Cervical Carcinoma Cell Line	0.00158002	0.00884191	1.19827
P_UKIBD_IBD	E088	Fetal Lung	0.00311139	0.0160556	1.1998
P_UKIBD_IBD	E086	Fetal Kidney	0.00439723	0.021664	1.22171
P_UKIBD_IBD	E065	Aorta	0.00590855	0.0281102	1.23032
P_UKIBD_IBD	E028	Breast variant Human Mammary Epithelial Cells (vHMEC)	0.00630462	0.0296246	1.17777
P_UKIBD_IBD	E005	H1 BMP4 Derived Trophoblast Cultured Cells	0.00693067	0.0320719	1.20816
P_UKIBD_IBD	E022	iPS DF 19.11 Cells	0.0102299	0.0449721	1.20631
P_IGAP_AZ	E066	Liver	2.4e-18	5.6e-17	3.20571
P_IGAP_AZ	E124	Monocytes-CD14+ RO01746 Primary Cells	1.78e-15	3.52e-14	2.85967
P_IGAP_AZ	E029	Primary monocytes from peripheral blood	2.76e-12	4.5e-11	2.70223
P_IGAP_AZ	E116	GM12878 Lymphoblastoid Cells	2.19e-10	3.08e-09	2.55922
P_IGAP_AZ	E098	Pancreas	1.5e-07	1.64e-06	2.56675
P_IGAP_AZ	E032	Primary B cells from peripheral blood	2.38e-07	2.51e-06	2.1584
P_IGAP_AZ	E084	Fetal Intestine Large	3.29e-07	3.38e-06	2.13405
P_IGAP_AZ	E046	Primary Natural Killer cells from peripheral blood	4.82e-07	4.87e-06	2.20336
P_IGAP_AZ	E036	Primary hematopoietic stem cells short term culture	7.82e-07	7.78e-06	2.09127
P_IGAP_AZ	E031	Primary B cells from cord blood	1.04e-06	1.01e-05	2.26841
P_IGAP_AZ	E113	Spleen	1.1e-06	1.07e-05	2.25174
P_IGAP_AZ	E118	HepG2 Hepatocellular Carcinoma Cell Line	2.32e-06	2.15e-05	2.13385
P_IGAP_AZ	E061	Foreskin Melanocyte Primary Cells skin03	4.5e-06	4.01e-05	2.08766
P_IGAP_AZ	E050	Primary hematopoietic stem cells G-CSF-mobilized Female	4.73e-06	4.2e-05	1.96339
P_IGAP_AZ	E051	Primary hematopoietic stem cells G-CSF-mobilized Male	5.3e-06	4.68e-05	1.93785
P_IGAP_AZ	E085	Fetal Intestine Small	1.6e-05	0.000133289	1.92367
P_IGAP_AZ	E123	K562 Leukemia Cells	2.34e-05	0.000190151	2.03344
P_IGAP_AZ	E079	Esophagus	0.000194374	0.00135469	1.99971
P_IGAP_AZ	E110	Stomach Mucosa	0.00020187	0.0013963	1.8171
P_IGAP_AZ	E035	Primary hematopoietic stem cells	0.000289561	0.00193549	1.83797
P_IGAP_AZ	E075	Colonic Mucosa	0.000301456	0.00200328	1.83452
P_IGAP_AZ	E077	Duodenum Mucosa	0.000330543	0.00217445	1.76118
P_IGAP_AZ	E059	Foreskin Melanocyte Primary Cells skin01	0.000349693	0.00229054	1.94246
P_IGAP_AZ	E030	Primary neutrophils from peripheral blood	0.000435242	0.00281461	1.67854
P_IGAP_AZ	E073	Brain Dorsolateral Prefrontal Cortex	0.000477078	0.00306348	1.74374
P_IGAP_AZ	E074	Brain Substantia Nigra	0.000614273	0.00385777	1.68753
P_IGAP_AZ	E101	Rectal Mucosa Donor 29	0.000986171	0.00585555	1.70564
P_IGAP_AZ	E087	Pancreatic Islets	0.00103334	0.00609601	1.97776
P_IGAP_AZ	E096	Lung	0.00147438	0.00833235	1.77825
P_IGAP_AZ	E071	Brain Hippocampus Middle	0.00157241	0.00882525	1.58289
P_IGAP_AZ	E080	Fetal Adrenal Gland	0.00167765	0.00929721	1.63693
P_IGAP_AZ	E063	Adipose Nuclei	0.00200922	0.0109359	1.60194
P_IGAP_AZ	E002	ES-WA7 Cells	0.00271573	0.0142226	1.89595
P_IGAP_AZ	E105	Right Ventricle	0.00276997	0.0144901	1.66516
P_IGAP_AZ	E078	Duodenum Smooth Muscle	0.00288279	0.0150286	1.60487
P_IGAP_AZ	E021	iPS DF 6.9 Cells	0.0036065	0.0182953	1.88171
P_IGAP_AZ	E005	H1 BMP4 Derived Trophoblast Cultured Cells	0.00393842	0.0198091	1.72873
P_IGAP_AZ	E068	Brain Anterior Caudate	0.00422227	0.0209373	1.55396
P_IGAP_AZ	E022	iPS DF 19.11 Cells	0.00532295	0.0257257	1.76386
P_IGAP_AZ	E054	Ganglion Eminence derived primary cultured neurospheres	0.00639511	0.0299574	1.65626
P_IGAP_AZ	E082	Fetal Brain Female	0.00793983	0.0360486	1.62994
P_IGAP_AZ	E056	Foreskin Fibroblast Primary Cells skin02	0.00820193	0.0371279	1.50059
P_IGAP_AZ	E011	hESC Derived CD184+ Endoderm Cultured Cells	0.0106374	0.0464832	1.62135
P_IGAP_AZ	E108	Skeletal Muscle Female	0.0110275	0.0478023	1.46089
P_IGAP_AZ	E094	Gastric	0.0110636	0.0479003	1.71986
P_MAGIC_HOMA-B	E057	Foreskin Keratinocyte Primary Cells skin02	0.00102981	0.00608306	16.1816
P_MAGIC_HOMA-B	E058	Foreskin Keratinocyte Primary Cells skin03	0.00928372	0.0413696	7.40677
P_MEGASTROKE_CES	E099	Placenta Amnion	2.64e-05	0.000212462	6.75546
P_MEGASTROKE_CES	E011	hESC Derived CD184+ Endoderm Cultured Cells	3.36e-05	0.000264906	6.6151
P_MEGASTROKE_CES	E013	hESC Derived CD56+ Mesoderm Cultured Cells	0.000554266	0.00352448	5.11366
P_MEGASTROKE_CES	E098	Pancreas	0.000756708	0.00463762	5.16023
P_MEGASTROKE_CES	E005	H1 BMP4 Derived Trophoblast Cultured Cells	0.000838125	0.00508211	5.26598
P_MEGASTROKE_CES	E018	iPS-15b Cells	0.00108205	0.00635062	4.43942
P_MEGASTROKE_CES	E086	Fetal Kidney	0.00146242	0.00829392	4.81041
P_MEGASTROKE_CES	E015	HUES6 Cells	0.00191458	0.0104707	4.19446
P_MEGASTROKE_CES	E091	Placenta	0.00224756	0.012075	4.18252
P_MEGASTROKE_CES	E107	Skeletal Muscle Male	0.00247136	0.013169	3.94073
P_MEGASTROKE_CES	E026	Bone Marrow Derived Cultured Mesenchymal Stem Cells	0.00349014	0.0178489	3.75537
P_MEGASTROKE_CES	E012	hESC Derived CD56+ Ectoderm Cultured Cells	0.00416335	0.0206676	4.99042
P_MEGASTROKE_CES	E014	HUES48 Cells	0.00531231	0.0257015	4.11388
P_MEGASTROKE_CES	E054	Ganglion Eminence derived primary cultured neurospheres	0.00570312	0.0272748	3.83158
P_MEGASTROKE_CES	E088	Fetal Lung	0.00574682	0.027455	4.06023
P_RA_RA	E032	Primary B cells from peripheral blood	1.68e-105	1.92e-102	3.55792
P_RA_RA	E116	GM12878 Lymphoblastoid Cells	7.21e-98	4.12e-95	3.53119
P_RA_RA	E040	Primary T helper memory cells from peripheral blood 1	9.78e-90	3.73e-87	3.57782
P_RA_RA	E031	Primary B cells from cord blood	1.77e-81	5.07e-79	3.43407
P_RA_RA	E041	Primary T helper cells PMA-I stimulated	6.61e-79	1.78e-76	3.01509
P_RA_RA	E045	Primary T cells e_ector/memory enriched from peripheral blood	1.64e-76	3.94e-74	3.3727
P_RA_RA	E044	Primary T regulatory cells fromperipheralblood	2.51e-74	5.21e-72	3.09904
P_RA_RA	E046	Primary Natural Killer cells from peripheral blood	6.86e-73	1.31e-70	3.08474
P_RA_RA	E042	Primary T helper 17 cells PMA-I stimulated	5.65e-69	9.57e-67	3.00291
P_RA_RA	E043	Primary T helper cells fromperipheralblood	1.75e-63	2.51e-61	2.83695
P_RA_RA	E048	Primary T CD8+ memory cells from peripheral blood	2.55e-62	3.53e-60	2.94446
P_RA_RA	E037	Primary T helper memory cells from peripheral blood 2	8.02e-62	1.05e-59	2.82711
P_RA_RA	E047	Primary T CD8+ naive cells from peripheral blood	6.56e-60	8.33e-58	2.87163
P_RA_RA	E038	Primary T helper naive cells from peripheral blood	2.31e-59	2.78e-57	2.89894
P_RA_RA	E039	Primary T helper naive cells fromperipheralblood	1.38e-58	1.61e-56	2.80084
P_RA_RA	E034	Primary T cells fromperipheralblood	7.45e-58	8.52e-56	2.7812
P_RA_RA	E033	Primary T cells from cord blood	1.69e-56	1.84e-54	3.01347
P_RA_RA	E062	Primary mononuclear cells fromperipheralblood	3.29e-51	2.95e-49	2.92337
P_RA_RA	E112	Thymus	3.93e-49	3.39e-47	2.83287
P_RA_RA	E093	Fetal Thymus	1.7e-46	1.27e-44	2.57889
P_RA_RA	E113	Spleen	1.44e-27	5.94e-26	2.25935
P_RA_RA	E101	Rectal Mucosa Donor 29	4.21e-22	1.32e-20	1.98883
P_RA_RA	E106	Sigmoid Colon	1.01e-21	3.06e-20	2.07422
P_RA_RA	E050	Primary hematopoietic stem cells G-CSF-mobilized Female	2.68e-21	7.81e-20	1.89391
P_RA_RA	E029	Primary monocytes from peripheral blood	4.82e-21	1.36e-19	1.9121
P_RA_RA	E051	Primary hematopoietic stem cells G-CSF-mobilized Male	1.97e-19	5.05e-18	1.81864
P_RA_RA	E077	Duodenum Mucosa	3.34e-19	8.39e-18	1.88769
P_RA_RA	E035	Primary hematopoietic stem cells	2.06e-18	4.84e-17	1.93515
P_RA_RA	E030	Primary neutrophils from peripheral blood	9.71e-18	2.2e-16	1.77584
P_RA_RA	E109	Small Intestine	9.88e-18	2.23e-16	1.98837
P_RA_RA	E102	Rectal Mucosa Donor 31	1.23e-17	2.73e-16	1.87206
P_RA_RA	E124	Monocytes-CD14+ RO01746 Primary Cells	1.78e-17	3.89e-16	1.75242
P_RA_RA	E075	Colonic Mucosa	1.81e-14	3.36e-13	1.8227
P_RA_RA	E096	Lung	1.54e-13	2.72e-12	1.84304
P_RA_RA	E036	Primary hematopoietic stem cells short term culture	7.41e-13	1.25e-11	1.66193
P_RA_RA	E110	Stomach Mucosa	1.57e-12	2.58e-11	1.70275
P_RA_RA	E115	Dnd41 TCell Leukemia Cell Line	1.21e-10	1.74e-09	1.66098
P_RA_RA	E094	Gastric	1.37e-10	1.96e-09	1.86664
P_RA_RA	E079	Esophagus	2.97e-10	4.1e-09	1.75002
P_RA_RA	E100	Psoas Muscle	4.76e-10	6.48e-09	1.73585
P_RA_RA	E027	Breast Myoepithelial Primary Cells	4.54e-09	5.69e-08	1.57692
P_RA_RA	E123	K562 Leukemia Cells	7.83e-07	7.78e-06	1.51013
P_RA_RA	E018	iPS-15b Cells	1.12e-06	1.08e-05	1.51042
P_RA_RA	E104	Right Atrium	4.33e-06	3.88e-05	1.50207
P_RA_RA	E078	Duodenum Smooth Muscle	5.59e-06	4.92e-05	1.41113
P_RA_RA	E008	H9 Cells	9.66e-06	8.23e-05	1.52908
P_RA_RA	E105	Right Ventricle	1.15e-05	9.73e-05	1.44759
P_RA_RA	E066	Liver	1.42e-05	0.000119446	1.3715
P_RA_RA	E003	H1 Cells	1.75e-05	0.000144692	1.47747
P_RA_RA	E057	Foreskin Keratinocyte Primary Cells skin02	2.34e-05	0.000190151	1.40274
P_RA_RA	E127	NHEK-Epidermal Keratinocyte Primary Cells	2.67e-05	0.000214517	1.36854
P_RA_RA	E063	Adipose Nuclei	4.31e-05	0.000334433	1.34282
P_RA_RA	E002	ES-WA7 Cells	7.07e-05	0.000534539	1.54141
P_RA_RA	E087	Pancreatic Islets	7.1e-05	0.000534863	1.49591
P_RA_RA	E119	HMEC Mammary Epithelial Primary Cells	7.38e-05	0.000552888	1.36324
P_RA_RA	E015	HUES6 Cells	0.000100988	0.000736388	1.37361
P_RA_RA	E095	Left Ventricle	0.000168532	0.00119277	1.37952
P_RA_RA	E058	Foreskin Keratinocyte Primary Cells skin03	0.000170643	0.00120398	1.33713
P_RA_RA	E099	Placenta Amnion	0.00019767	0.00137348	1.42356
P_RA_RA	E098	Pancreas	0.000254366	0.00172291	1.4377
P_RA_RA	E001	ES-I3 Cells	0.000280463	0.00188017	1.33845
P_RA_RA	E021	iPS DF 6.9 Cells	0.000405983	0.00264034	1.48349
P_RA_RA	E059	Foreskin Melanocyte Primary Cells skin01	0.000601832	0.00379005	1.37616
P_RA_RA	E016	HUES64 Cells	0.000729972	0.00450396	1.33729
P_RA_RA	E022	iPS DF 19.11 Cells	0.000751576	0.00461855	1.39795
P_RA_RA	E028	Breast variant Human Mammary Epithelial Cells (vHMEC)	0.00114297	0.00665687	1.3005
P_RA_RA	E004	H1 BMP4 Derived Mesendoderm Cultured Cells	0.00128229	0.00739295	1.36258
P_RA_RA	E055	Foreskin Fibroblast Primary Cells skin01	0.00184166	0.0101081	1.25019
P_RA_RA	E065	Aorta	0.00234355	0.0125465	1.35536
P_RA_RA	E097	Ovary	0.00425906	0.0210969	1.32716
P_RA_RA	E056	Foreskin Fibroblast Primary Cells skin02	0.00427272	0.0211357	1.23424
P_RA_RA	E014	HUES48 Cells	0.00625988	0.0295053	1.24942
P_RA_RA	E108	Skeletal Muscle Female	0.00805776	0.0365115	1.2055
P_MAGIC_HBA1C	E089	Fetal Muscle Trunk	2.72e-07	2.85e-06	3.89859
P_MAGIC_HBA1C	E091	Placenta	7.39e-06	6.37e-05	3.48543
P_MAGIC_HBA1C	E090	Fetal Muscle Leg	2.32e-05	0.000189451	3.13031
P_MAGIC_HBA1C	E085	Fetal Intestine Small	4.41e-05	0.000341599	3.1921
P_MAGIC_HBA1C	E095	Left Ventricle	9.34e-05	0.000684455	3.23096
P_MAGIC_HBA1C	E105	Right Ventricle	0.000227808	0.00155686	3.01584
P_MAGIC_HBA1C	E099	Placenta Amnion	0.000964201	0.00573255	2.96581
P_MAGIC_HBA1C	E080	Fetal Adrenal Gland	0.00143201	0.00815336	2.54512
P_MAGIC_HBA1C	E024	ES-UCSF4 Cells	0.00175616	0.00970878	2.78064
P_MAGIC_HBA1C	E092	Fetal Stomach	0.00394712	0.019831	2.36047
P_GEFOS_BMD-NECK	E061	Foreskin Melanocyte Primary Cells skin03	2.22e-05	0.000181699	2.79811
P_GEFOS_BMD-NECK	E055	Foreskin Fibroblast Primary Cells skin01	0.000168931	0.00119375	2.37551
P_GEFOS_BMD-NECK	E086	Fetal Kidney	0.00167085	0.00927076	2.35578
P_GEFOS_BMD-NECK	E091	Placenta	0.00649741	0.0303744	1.96824
P_GEFOS_BMD-NECK	E025	Adipose Derived Mesenchymal Stem Cell Cultured Cells	0.0106358	0.0464832	1.75578
P_DIAGRAM_T2D	E063	Adipose Nuclei	2.17e-05	0.000177907	2.64651
P_DIAGRAM_T2D	E119	HMEC Mammary Epithelial Primary Cells	0.000161071	0.00115065	2.49156
P_DIAGRAM_T2D	E049	Mesenchymal Stem Cell Derived Chondrocyte Cultured Cells	0.000358828	0.00234701	2.32317
P_DIAGRAM_T2D	E013	hESC Derived CD56+ Mesoderm Cultured Cells	0.000532707	0.00340159	2.51034
P_DIAGRAM_T2D	E129	Osteoblast Primary Cells	0.00136959	0.00783699	2.13046
P_DIAGRAM_T2D	E025	Adipose Derived Mesenchymal Stem Cell Cultured Cells	0.00158695	0.00886983	2.01648
P_DIAGRAM_T2D	E026	Bone Marrow Derived Cultured Mesenchymal Stem Cells	0.00251277	0.0133431	2.04838
P_DIAGRAM_T2D	E023	Mesenchymal Stem Cell Derived Adipocyte Cultured Cells	0.00254451	0.0134803	2.01403
P_DIAGRAM_T2D	E028	Breast variant Human Mammary Epithelial Cells (vHMEC)	0.00761209	0.0348373	2.0818

### Sheet: Table S13
Table S13 - Significant tissue enrichment per multitrait association profile derived with FUN-LDA
Variant set	tissue ID	Matched.Name	P-value	FDR P-value	Enrichment.Ratio
ALL_merged_1	E095	Left Ventricle	9.37262e-06	0.000617763	2.57087
ALL_merged_1	E083	Fetal Heart	1.61948e-05	0.000826728	2.35702
ALL_merged_1	E105	Right Ventricle	0.0002429	0.00503897	2.23515
ALL_merged_1	E107	Skeletal Muscle Male	0.000296149	0.00569021	2.03831
ALL_merged_1	E104	Right Atrium	0.00322894	0.0302393	2.01594
ALL_merged_1	E108	Skeletal Muscle Female	0.00381489	0.0342606	1.78262
ALL_merged_1	E100	Psoas Muscle	0.00430703	0.0373778	2.03757
ALL_merged_1	E113	Spleen	0.0058026	0.0467262	1.89991
ALL_merged_3	E037	Primary T helper memory cells from peripheral blood 2	2.13961e-07	0.000125325	2.77176
ALL_merged_3	E046	Primary Natural Killer cells from peripheral blood	3.52941e-07	0.000149045	2.76254
ALL_merged_3	E045	Primary T cells e_ector/memory enriched from peripheral blood	1.07738e-06	0.000233747	2.74422
ALL_merged_3	E042	Primary T helper 17 cells PMA-I stimulated	7.91496e-06	0.000542299	2.4728
ALL_merged_3	E041	Primary T helper cells PMA-I stimulated	1.04122e-05	0.000627219	2.32306
ALL_merged_3	E043	Primary T helper cells fromperipheralblood	3.18071e-05	0.00141555	2.27778
ALL_merged_3	E032	Primary B cells from peripheral blood	3.32373e-05	0.00144891	2.3199
ALL_merged_3	E038	Primary T helper naive cells from peripheral blood	3.97784e-05	0.00156914	2.40368
ALL_merged_3	E040	Primary T helper memory cells from peripheral blood 1	4.49633e-05	0.0017215	2.36961
ALL_merged_3	E116	GM12878 Lymphoblastoid Cells	4.59871e-05	0.00173472	2.36965
ALL_merged_3	E047	Primary T CD8+ naive cells from peripheral blood	5.76006e-05	0.00199951	2.36577
ALL_merged_3	E048	Primary T CD8+ memory cells from peripheral blood	0.000110223	0.00297372	2.31899
ALL_merged_3	E034	Primary T cells fromperipheralblood	0.000191239	0.00434839	2.18764
ALL_merged_3	E050	Primary hematopoietic stem cells G-CSF-mobilized Female	0.000442098	0.00754756	2.01098
ALL_merged_3	E044	Primary T regulatory cells fromperipheralblood	0.0005238	0.00852321	2.08621
ALL_merged_3	E112	Thymus	0.00114276	0.0145842	2.15231
ALL_merged_3	E062	Primary mononuclear cells fromperipheralblood	0.00163775	0.0189506	2.12324
ALL_merged_3	E093	Fetal Thymus	0.00330733	0.0306917	1.88599
ALL_merged_3	E066	Liver	0.00391408	0.0350182	1.79806
ALL_merged_3	E039	Primary T helper naive cells fromperipheralblood	0.0042222	0.0368258	1.85377
ALL_merged_4	E034	Primary T cells fromperipheralblood	3.29867e-05	0.00144891	2.33668
ALL_merged_4	E047	Primary T CD8+ naive cells from peripheral blood	3.62463e-05	0.00149646	2.3831
ALL_merged_4	E096	Lung	3.69572e-05	0.0014999	2.51575
ALL_merged_4	E112	Thymus	9.73714e-05	0.00284839	2.38291
ALL_merged_4	E043	Primary T helper cells fromperipheralblood	0.000102881	0.00293102	2.20186
ALL_merged_4	E062	Primary mononuclear cells fromperipheralblood	0.000155922	0.00382581	2.39677
ALL_merged_4	E042	Primary T helper 17 cells PMA-I stimulated	0.000167574	0.00396617	2.17273
ALL_merged_4	E113	Spleen	0.000196035	0.00443805	2.2705
ALL_merged_4	E059	Foreskin Melanocyte Primary Cells skin01	0.000240992	0.00501938	2.38595
ALL_merged_4	E035	Primary hematopoietic stem cells	0.000291199	0.00565773	2.19873
ALL_merged_4	E023	Mesenchymal Stem Cell Derived Adipocyte Cultured Cells	0.000320949	0.00596851	1.98428
ALL_merged_4	E057	Foreskin Keratinocyte Primary Cells skin02	0.00035882	0.00648507	2.13384
ALL_merged_4	E103	Rectal Smooth Muscle	0.000359936	0.00648507	2.1283
ALL_merged_4	E033	Primary T cells from cord blood	0.000403522	0.00705081	2.23431
ALL_merged_4	E106	Sigmoid Colon	0.000522946	0.00852321	2.16851
ALL_merged_4	E093	Fetal Thymus	0.000556165	0.00888328	2.0803
ALL_merged_4	E066	Liver	0.000568166	0.00899379	1.98248
ALL_merged_4	E087	Pancreatic Islets	0.00075003	0.0108183	2.41117
ALL_merged_4	E058	Foreskin Keratinocyte Primary Cells skin03	0.000910926	0.0124167	1.99107
ALL_merged_4	E046	Primary Natural Killer cells from peripheral blood	0.00106131	0.0137469	2.01028
ALL_merged_4	E048	Primary T CD8+ memory cells from peripheral blood	0.00111191	0.0143665	2.03137
ALL_merged_4	E127	NHEK-Epidermal Keratinocyte Primary Cells	0.00115343	0.0146844	1.94363
ALL_merged_4	E040	Primary T helper memory cells from peripheral blood 1	0.00149164	0.0176925	1.99139
ALL_merged_4	E079	Esophagus	0.00150694	0.0177526	2.13237
ALL_merged_4	E098	Pancreas	0.00158059	0.0184732	2.21153
ALL_merged_4	E102	Rectal Mucosa Donor 31	0.00170345	0.0195213	1.94907
ALL_merged_4	E037	Primary T helper memory cells from peripheral blood 2	0.00193583	0.0217116	1.91514
ALL_merged_4	E105	Right Ventricle	0.00199535	0.022059	2.0388
ALL_merged_4	E104	Right Atrium	0.00205018	0.0225693	2.05082
ALL_merged_4	E085	Fetal Intestine Small	0.00206774	0.0226131	1.89161
ALL_merged_4	E076	Colon Smooth Muscle	0.0023508	0.0245795	1.89784
ALL_merged_4	E086	Fetal Kidney	0.0030836	0.0294072	2.05493
ALL_merged_4	E061	Foreskin Melanocyte Primary Cells skin03	0.0030971	0.0294819	1.94201
ALL_merged_4	E044	Primary T regulatory cells fromperipheralblood	0.00315134	0.02984	1.89157
ALL_merged_4	E056	Foreskin Fibroblast Primary Cells skin02	0.00340589	0.0313885	1.81467
ALL_merged_4	E005	H1 BMP4 Derived Trophoblast Cultured Cells	0.00406106	0.0357799	2.00609
ALL_merged_4	E081	Fetal Brain Male	0.00419	0.0366677	1.92296
ALL_merged_4	E004	H1 BMP4 Derived Mesendoderm Cultured Cells	0.00426179	0.0370469	2.03441
ALL_merged_4	E050	Primary hematopoietic stem cells G-CSF-mobilized Female	0.00432315	0.0374423	1.78246
ALL_merged_4	E063	Adipose Nuclei	0.0045001	0.0381629	1.76563
ALL_merged_4	E095	Left Ventricle	0.00475498	0.0399342	1.8928
ALL_merged_4	E032	Primary B cells from peripheral blood	0.00503441	0.0419427	1.78348
ALL_merged_4	E045	Primary T cells e_ector/memory enriched from peripheral blood	0.00507302	0.0421968	1.87106
ALL_merged_4	E006	H1 Derived Mesenchymal Stem Cells	0.00516103	0.0427035	1.90768
ALL_merged_4	E100	Psoas Muscle	0.00587723	0.0468648	1.9788
ALL_merged_5	E120	HSMM Skeletal Muscle Myoblasts Cells	4.77732e-07	0.000177593	2.07695
ALL_merged_5	E017	MR90 fetal lung _broblasts Cell Line	6.48695e-07	0.000187653	2.0619
ALL_merged_5	E059	Foreskin Melanocyte Primary Cells skin01	9.00959e-07	0.000223395	2.2425
ALL_merged_5	E104	Right Atrium	2.07738e-06	0.00030047	2.14628
ALL_merged_5	E056	Foreskin Fibroblast Primary Cells skin02	2.3313e-06	0.000308747	1.94829
ALL_merged_5	E061	Foreskin Melanocyte Primary Cells skin03	2.74826e-06	0.000340718	2.03911
ALL_merged_5	E115	Dnd41 TCell Leukemia Cell Line	2.95429e-06	0.000357744	2.01926
ALL_merged_5	E086	Fetal Kidney	3.2778e-06	0.000379278	2.20477
ALL_merged_5	E078	Duodenum Smooth Muscle	3.53445e-06	0.00038259	1.94488
ALL_merged_5	E009	H9 Derived Neuronal Progenitor Cultured Cells	3.97266e-06	0.00038259	2.14701
ALL_merged_5	E128	NHLF Lung Fibroblast Primary Cells	4.0479e-06	0.00038259	2.01909
ALL_merged_5	E052	Muscle Satellite Cultured Cells	4.57062e-06	0.000396654	1.85917
ALL_merged_5	E049	Mesenchymal Stem Cell Derived Chondrocyte Cultured Cells	4.93795e-06	0.000414449	1.84036
ALL_merged_5	E013	hESC Derived CD56+ Mesoderm Cultured Cells	6.27659e-06	0.000460313	2.00669
ALL_merged_5	E129	Osteoblast Primary Cells	7.35674e-06	0.000524747	1.83136
ALL_merged_5	E089	Fetal Muscle Trunk	8.49383e-06	0.000567018	1.89907
ALL_merged_5	E096	Lung	1.09156e-05	0.000645879	2.0414
ALL_merged_5	E026	Bone Marrow Derived Cultured Mesenchymal Stem Cells	1.15247e-05	0.000674263	1.81261
ALL_merged_5	E055	Foreskin Fibroblast Primary Cells skin01	1.38421e-05	0.000761872	1.85909
ALL_merged_5	E006	H1 Derived Mesenchymal Stem Cells	2.94867e-05	0.00133511	1.95537
ALL_merged_5	E097	Ovary	3.57618e-05	0.00149646	2.10086
ALL_merged_5	E035	Primary hematopoietic stem cells	3.71591e-05	0.0014999	1.8662
ALL_merged_5	E044	Primary T regulatory cells fromperipheralblood	4.54197e-05	0.00172628	1.83106
ALL_merged_5	E107	Skeletal Muscle Male	4.77895e-05	0.00176086	1.77033
ALL_merged_5	E023	Mesenchymal Stem Cell Derived Adipocyte Cultured Cells	4.98573e-05	0.00181543	1.71111
ALL_merged_5	E125	NH-A Astrocytes Primary Cells	6.21481e-05	0.00207439	1.7957
ALL_merged_5	E113	Spleen	7.00388e-05	0.00227785	1.88461
ALL_merged_5	E057	Foreskin Keratinocyte Primary Cells skin02	8.37261e-05	0.00254949	1.81946
ALL_merged_5	E094	Gastric	9.92395e-05	0.00287277	2.09339
ALL_merged_5	E051	Primary hematopoietic stem cells G-CSF-mobilized Male	0.000104751	0.00293102	1.69699
ALL_merged_5	E036	Primary hematopoietic stem cells short term culture	0.000116529	0.00310026	1.7307
ALL_merged_5	E027	Breast Myoepithelial Primary Cells	0.00013487	0.00339967	1.7993
ALL_merged_5	E025	Adipose Derived Mesenchymal Stem Cell Cultured Cells	0.000135804	0.00339967	1.64247
ALL_merged_5	E088	Fetal Lung	0.000138644	0.00345417	1.81864
ALL_merged_5	E050	Primary hematopoietic stem cells G-CSF-mobilized Female	0.000197865	0.00445932	1.68226
ALL_merged_5	E087	Pancreatic Islets	0.000204219	0.00452498	2.02642
ALL_merged_5	E103	Rectal Smooth Muscle	0.000212143	0.00466087	1.7694
ALL_merged_5	E111	Stomach Smooth Muscle	0.000226649	0.00486193	1.73959
ALL_merged_5	E058	Foreskin Keratinocyte Primary Cells skin03	0.000226896	0.00486193	1.72251
ALL_merged_5	E070	Brain Germinal Matrix	0.000232922	0.0049706	1.88016
ALL_merged_5	E063	Adipose Nuclei	0.000252435	0.00513448	1.67273
ALL_merged_5	E126	NHDF-Ad Adult Dermal Fibroblast Primary Cells	0.000270824	0.00544472	1.74679
ALL_merged_5	E123	K562 Leukemia Cells	0.00027527	0.00544992	1.782
ALL_merged_5	E076	Colon Smooth Muscle	0.000293752	0.00566599	1.71992
ALL_merged_5	E098	Pancreas	0.000303969	0.00577651	1.9191
ALL_merged_5	E075	Colonic Mucosa	0.000313888	0.00587919	1.80234
ALL_merged_5	E121	HSMM cell derived Skeletal Muscle Myotubes Cells	0.000338403	0.00620445	1.70258
ALL_merged_5	E082	Fetal Brain Female	0.000376671	0.00669395	1.83927
ALL_merged_5	E005	H1 BMP4 Derived Trophoblast Cultured Cells	0.000438193	0.00754491	1.85585
ALL_merged_5	E018	iPS-15b Cells	0.000445559	0.00756112	1.77577
ALL_merged_5	E092	Fetal Stomach	0.000504098	0.00833282	1.67627
ALL_merged_5	E080	Fetal Adrenal Gland	0.000506238	0.00833947	1.6788
ALL_merged_5	E105	Right Ventricle	0.000575467	0.00908018	1.74862
ALL_merged_5	E112	Thymus	0.000618796	0.00944888	1.77137
ALL_merged_5	E007	H1 Derived Neuronal Progenitor Cultured Cells	0.000626186	0.00953377	1.99363
ALL_merged_5	E022	iPS DF 19.11 Cells	0.000737578	0.0107449	1.87076
ALL_merged_5	E127	NHEK-Epidermal Keratinocyte Primary Cells	0.000854769	0.0118058	1.62973
ALL_merged_5	E021	iPS DF 6.9 Cells	0.000863976	0.0119014	1.95374
ALL_merged_5	E119	HMEC Mammary Epithelial Primary Cells	0.000894358	0.0122508	1.65883
ALL_merged_5	E117	HeLa-S3 Cervical Carcinoma Cell Line	0.000992358	0.0131817	1.62929
ALL_merged_5	E100	Psoas Muscle	0.00101389	0.0132807	1.80522
ALL_merged_5	E037	Primary T helper memory cells from peripheral blood 2	0.00105318	0.0136756	1.61616
ALL_merged_5	E110	Stomach Mucosa	0.00118928	0.0150305	1.63757
ALL_merged_5	E083	Fetal Heart	0.00124539	0.0155896	1.5888
ALL_merged_5	E065	Aorta	0.00128532	0.0158594	1.84912
ALL_merged_5	E002	ES-WA7 Cells	0.00131505	0.0161879	1.90666
ALL_merged_5	E053	Cortex derived primary cultured neurospheres	0.00137822	0.0166791	1.71129
ALL_merged_5	E091	Placenta	0.00149868	0.0177356	1.64174
ALL_merged_5	E028	Breast variant Human Mammary Epithelial Cells (vHMEC)	0.00189078	0.0213564	1.63933
ALL_merged_5	E033	Primary T cells from cord blood	0.00207804	0.0226367	1.67573
ALL_merged_5	E010	H9 Derived Neuron Cultured Cells	0.00215534	0.0231399	1.66806
ALL_merged_5	E054	Ganglion Eminence derived primary cultured neurospheres	0.00228721	0.0241613	1.69568
ALL_merged_5	E099	Placenta Amnion	0.00253331	0.025958	1.72606
ALL_merged_5	E085	Fetal Intestine Small	0.00273605	0.0272402	1.56127
ALL_merged_5	E116	GM12878 Lymphoblastoid Cells	0.00307987	0.0294072	1.58124
ALL_merged_5	E077	Duodenum Mucosa	0.00308325	0.0294072	1.54876
ALL_merged_5	E081	Fetal Brain Male	0.00315191	0.02984	1.62031
ALL_merged_5	E118	HepG2 Hepatocellular Carcinoma Cell Line	0.00331261	0.0306917	1.59536
ALL_merged_5	E101	Rectal Mucosa Donor 29	0.00360041	0.0327751	1.54527
ALL_merged_5	E084	Fetal Intestine Large	0.00366786	0.0331572	1.53007
ALL_merged_5	E109	Small Intestine	0.00397527	0.035394	1.61808
ALL_merged_5	E062	Primary mononuclear cells fromperipheralblood	0.00402707	0.0357222	1.65001
ALL_merged_5	E066	Liver	0.00449739	0.0381629	1.50158
ALL_merged_5	E008	H9 Cells	0.00499754	0.0417022	1.67781
ALL_merged_5	E012	hESC Derived CD56+ Ectoderm Cultured Cells	0.00513428	0.0425704	1.66347
ALL_merged_5	E038	Primary T helper naive cells from peripheral blood	0.00525264	0.0432077	1.55215
ALL_merged_5	E106	Sigmoid Colon	0.00582135	0.0467262	1.55912
ALL_merged_5	E045	Primary T cells e_ector/memory enriched from peripheral blood	0.00607425	0.0479221	1.54362
ALL_merged_5	E102	Rectal Mucosa Donor 31	0.00614255	0.0480966	1.51858
ALL_merged_5	E016	HUES64 Cells	0.00626318	0.0488473	1.5659
ANTHROPOMETRY_merged_2	E093	Fetal Thymus	0.00123009	0.0155086	2.76815
ANTHROPOMETRY_merged_2	E066	Liver	0.00442811	0.0378607	2.37897
ANTHROPOMETRY_merged_3	E059	Foreskin Melanocyte Primary Cells skin01	2.4346e-09	1.2677e-05	2.54161
ANTHROPOMETRY_merged_3	E056	Foreskin Fibroblast Primary Cells skin02	2.99579e-08	6.17922e-05	2.14506
ANTHROPOMETRY_merged_3	E061	Foreskin Melanocyte Primary Cells skin03	7.71787e-08	7.47291e-05	2.20904
ANTHROPOMETRY_merged_3	E017	MR90 fetal lung _broblasts Cell Line	1.18007e-07	8.778e-05	2.13826
ANTHROPOMETRY_merged_3	E113	Spleen	2.87589e-07	0.000136134	2.18551
ANTHROPOMETRY_merged_3	E096	Lung	6.43034e-07	0.000187653	2.1945
ANTHROPOMETRY_merged_3	E107	Skeletal Muscle Male	8.23483e-07	0.000214394	1.96031
ANTHROPOMETRY_merged_3	E036	Primary hematopoietic stem cells short term culture	1.06852e-06	0.000233747	1.95668
ANTHROPOMETRY_merged_3	E104	Right Atrium	1.82492e-06	0.000279482	2.15599
ANTHROPOMETRY_merged_3	E049	Mesenchymal Stem Cell Derived Chondrocyte Cultured Cells	2.37178e-06	0.000308747	1.86486
ANTHROPOMETRY_merged_3	E013	hESC Derived CD56+ Mesoderm Cultured Cells	2.6491e-06	0.000336435	2.03604
ANTHROPOMETRY_merged_3	E057	Foreskin Keratinocyte Primary Cells skin02	4.19336e-06	0.00038259	1.99281
ANTHROPOMETRY_merged_3	E089	Fetal Muscle Trunk	4.79061e-06	0.000408929	1.9243
ANTHROPOMETRY_merged_3	E009	H9 Derived Neuronal Progenitor Cultured Cells	5.03385e-06	0.000414449	2.12826
ANTHROPOMETRY_merged_3	E115	Dnd41 TCell Leukemia Cell Line	5.09406e-06	0.000414449	1.98221
ANTHROPOMETRY_merged_3	E027	Breast Myoepithelial Primary Cells	5.83241e-06	0.000458091	1.97562
ANTHROPOMETRY_merged_3	E055	Foreskin Fibroblast Primary Cells skin01	6.19894e-06	0.000460313	1.89008
ANTHROPOMETRY_merged_3	E045	Primary T cells e_ector/memory enriched from peripheral blood	6.22236e-06	0.000460313	1.97745
ANTHROPOMETRY_merged_3	E128	NHLF Lung Fibroblast Primary Cells	7.11765e-06	0.000514745	1.9795
ANTHROPOMETRY_merged_3	E052	Muscle Satellite Cultured Cells	9.98878e-06	0.000623974	1.82185
ANTHROPOMETRY_merged_3	E050	Primary hematopoietic stem cells G-CSF-mobilized Female	1.26352e-05	0.000725039	1.8246
ANTHROPOMETRY_merged_3	E120	HSMM Skeletal Muscle Myoblasts Cells	1.94214e-05	0.000972379	1.88733
ANTHROPOMETRY_merged_3	E006	H1 Derived Mesenchymal Stem Cells	2.04919e-05	0.00100072	1.96729
ANTHROPOMETRY_merged_3	E105	Right Ventricle	2.22657e-05	0.00106365	1.95551
ANTHROPOMETRY_merged_3	E044	Primary T regulatory cells fromperipheralblood	2.26491e-05	0.00107213	1.86769
ANTHROPOMETRY_merged_3	E086	Fetal Kidney	2.97605e-05	0.00133589	2.06318
ANTHROPOMETRY_merged_3	E087	Pancreatic Islets	3.33914e-05	0.00144891	2.15674
ANTHROPOMETRY_merged_3	E023	Mesenchymal Stem Cell Derived Adipocyte Cultured Cells	3.42873e-05	0.00146339	1.72652
ANTHROPOMETRY_merged_3	E094	Gastric	3.48548e-05	0.00147552	2.17092
ANTHROPOMETRY_merged_3	E125	NH-A Astrocytes Primary Cells	3.64989e-05	0.00149646	1.82164
ANTHROPOMETRY_merged_3	E053	Cortex derived primary cultured neurospheres	4.19523e-05	0.00164245	1.93861
ANTHROPOMETRY_merged_3	E129	Osteoblast Primary Cells	4.33765e-05	0.00167305	1.74062
ANTHROPOMETRY_merged_3	E051	Primary hematopoietic stem cells G-CSF-mobilized Male	4.73923e-05	0.00176086	1.73198
ANTHROPOMETRY_merged_3	E025	Adipose Derived Mesenchymal Stem Cell Cultured Cells	5.19575e-05	0.00187877	1.68747
ANTHROPOMETRY_merged_3	E112	Thymus	5.26888e-05	0.00189207	1.93612
ANTHROPOMETRY_merged_3	E046	Primary Natural Killer cells from peripheral blood	5.48464e-05	0.00195606	1.82205
ANTHROPOMETRY_merged_3	E099	Placenta Amnion	5.5528e-05	0.0019669	2.00599
ANTHROPOMETRY_merged_3	E062	Primary mononuclear cells fromperipheralblood	6.02586e-05	0.00205076	1.96591
ANTHROPOMETRY_merged_3	E078	Duodenum Smooth Muscle	7.25637e-05	0.00233234	1.78842
ANTHROPOMETRY_merged_3	E037	Primary T helper memory cells from peripheral blood 2	7.44769e-05	0.00237677	1.77172
ANTHROPOMETRY_merged_3	E075	Colonic Mucosa	7.6483e-05	0.00239908	1.89246
ANTHROPOMETRY_merged_3	E093	Fetal Thymus	8.04659e-05	0.00246462	1.80309
ANTHROPOMETRY_merged_3	E035	Primary hematopoietic stem cells	9.45458e-05	0.00278738	1.81
ANTHROPOMETRY_merged_3	E058	Foreskin Keratinocyte Primary Cells skin03	0.00010933	0.00297372	1.76517
ANTHROPOMETRY_merged_3	E116	GM12878 Lymphoblastoid Cells	0.000147231	0.00365064	1.77779
ANTHROPOMETRY_merged_3	E083	Fetal Heart	0.000162145	0.00387288	1.70313
ANTHROPOMETRY_merged_3	E026	Bone Marrow Derived Cultured Mesenchymal Stem Cells	0.000165343	0.00393123	1.67105
ANTHROPOMETRY_merged_3	E082	Fetal Brain Female	0.000188415	0.0043454	1.88521
ANTHROPOMETRY_merged_3	E034	Primary T cells fromperipheralblood	0.000189897	0.0043454	1.75011
ANTHROPOMETRY_merged_3	E028	Breast variant Human Mammary Epithelial Cells (vHMEC)	0.000190273	0.0043454	1.78633
ANTHROPOMETRY_merged_3	E047	Primary T CD8+ naive cells from peripheral blood	0.000225346	0.00486193	1.75012
ANTHROPOMETRY_merged_3	E005	H1 BMP4 Derived Trophoblast Cultured Cells	0.000233944	0.00497203	1.89713
ANTHROPOMETRY_merged_3	E038	Primary T helper naive cells from peripheral blood	0.000246575	0.00507477	1.7733
ANTHROPOMETRY_merged_3	E091	Placenta	0.000268272	0.00541431	1.75082
ANTHROPOMETRY_merged_3	E054	Ganglion Eminence derived primary cultured neurospheres	0.000290308	0.00565773	1.84679
ANTHROPOMETRY_merged_3	E098	Pancreas	0.000303969	0.00577651	1.9191
ANTHROPOMETRY_merged_3	E111	Stomach Smooth Muscle	0.000348232	0.00634002	1.70722
ANTHROPOMETRY_merged_3	E119	HMEC Mammary Epithelial Primary Cells	0.000450348	0.00758887	1.70354
ANTHROPOMETRY_merged_3	E085	Fetal Intestine Small	0.000514995	0.00843264	1.66907
ANTHROPOMETRY_merged_3	E043	Primary T helper cells fromperipheralblood	0.000535906	0.00869302	1.64364
ANTHROPOMETRY_merged_3	E080	Fetal Adrenal Gland	0.000564384	0.008987	1.67045
ANTHROPOMETRY_merged_3	E121	HSMM cell derived Skeletal Muscle Myotubes Cells	0.000568265	0.00899379	1.66353
ANTHROPOMETRY_merged_3	E088	Fetal Lung	0.000585828	0.00918797	1.72606
ANTHROPOMETRY_merged_3	E081	Fetal Brain Male	0.000608454	0.00937085	1.735
ANTHROPOMETRY_merged_3	E077	Duodenum Mucosa	0.00065488	0.00979874	1.64762
ANTHROPOMETRY_merged_3	E110	Stomach Mucosa	0.000673865	0.0100252	1.67396
ANTHROPOMETRY_merged_3	E123	K562 Leukemia Cells	0.000703579	0.0104078	1.71606
ANTHROPOMETRY_merged_3	E126	NHDF-Ad Adult Dermal Fibroblast Primary Cells	0.000738752	0.0107449	1.67801
ANTHROPOMETRY_merged_3	E032	Primary B cells from peripheral blood	0.000766147	0.0109351	1.64281
ANTHROPOMETRY_merged_3	E033	Primary T cells from cord blood	0.000772176	0.0109556	1.75598
ANTHROPOMETRY_merged_3	E101	Rectal Mucosa Donor 29	0.000815849	0.0114814	1.64102
ANTHROPOMETRY_merged_3	E039	Primary T helper naive cells fromperipheralblood	0.000835417	0.0116311	1.63319
ANTHROPOMETRY_merged_3	E041	Primary T helper cells PMA-I stimulated	0.000948902	0.0128336	1.57408
ANTHROPOMETRY_merged_3	E092	Fetal Stomach	0.000972831	0.0129654	1.63417
ANTHROPOMETRY_merged_3	E079	Esophagus	0.00101042	0.0132807	1.79072
ANTHROPOMETRY_merged_3	E066	Liver	0.00117094	0.0148347	1.58024
ANTHROPOMETRY_merged_3	E095	Left Ventricle	0.00124042	0.0155896	1.69
ANTHROPOMETRY_merged_3	E042	Primary T helper 17 cells PMA-I stimulated	0.00124549	0.0155896	1.62499
ANTHROPOMETRY_merged_3	E100	Psoas Muscle	0.00136879	0.0166791	1.77409
ANTHROPOMETRY_merged_3	E076	Colon Smooth Muscle	0.00138346	0.0166791	1.61672
ANTHROPOMETRY_merged_3	E114	A549 EtOH 0.02pct Lung Carcinoma Cell Line	0.00145458	0.0173716	1.58888
ANTHROPOMETRY_merged_3	E108	Skeletal Muscle Female	0.0014731	0.0175304	1.57082
ANTHROPOMETRY_merged_3	E097	Ovary	0.00157821	0.0184732	1.80632
ANTHROPOMETRY_merged_3	E127	NHEK-Epidermal Keratinocyte Primary Cells	0.00158585	0.0184732	1.5896
ANTHROPOMETRY_merged_3	E103	Rectal Smooth Muscle	0.00175397	0.0200284	1.6284
ANTHROPOMETRY_merged_3	E063	Adipose Nuclei	0.00185714	0.021022	1.5438
ANTHROPOMETRY_merged_3	E031	Primary B cells from cord blood	0.00194977	0.0217637	1.60384
ANTHROPOMETRY_merged_3	E117	HeLa-S3 Cervical Carcinoma Cell Line	0.00201874	0.0222703	1.58085
ANTHROPOMETRY_merged_3	E007	H1 Derived Neuronal Progenitor Cultured Cells	0.00253747	0.025958	1.84641
ANTHROPOMETRY_merged_3	E065	Aorta	0.00282097	0.027852	1.778
ANTHROPOMETRY_merged_3	E070	Brain Germinal Matrix	0.00282425	0.027852	1.68569
ANTHROPOMETRY_merged_3	E106	Sigmoid Colon	0.00290158	0.0283685	1.61575
ANTHROPOMETRY_merged_3	E118	HepG2 Hepatocellular Carcinoma Cell Line	0.00357872	0.032672	1.58821
ANTHROPOMETRY_merged_3	E122	HUVEC Umbilical Vein Endothelial Primary Cells	0.00388484	0.0348164	1.54423
ANTHROPOMETRY_merged_3	E022	iPS DF 19.11 Cells	0.00416482	0.0365528	1.71457
ANTHROPOMETRY_merged_3	E040	Primary T helper memory cells from peripheral blood 1	0.00416984	0.0365528	1.54705
ANTHROPOMETRY_merged_3	E010	H9 Derived Neuron Cultured Cells	0.00453394	0.0383874	1.60667
ANTHROPOMETRY_merged_3	E018	iPS-15b Cells	0.00472908	0.0397808	1.59364
CARDIOVASCULAR_merged_1	E105	Right Ventricle	7.04308e-05	0.00227785	6.82155
CARDIOVASCULAR_merged_1	E104	Right Atrium	0.000239429	0.00500686	6.64075
CARDIOVASCULAR_merged_1	E083	Fetal Heart	0.000284	0.00558034	6.59965
CARDIOVASCULAR_merged_1	E095	Left Ventricle	0.000850687	0.0118058	5.69264
CARDIOVASCULAR_merged_1	E027	Breast Myoepithelial Primary Cells	0.00089632	0.0122508	6.22715
CARDIOVASCULAR_merged_1	E026	Bone Marrow Derived Cultured Mesenchymal Stem Cells	0.00101262	0.0132807	5.63305
CARDIOVASCULAR_merged_1	E001	ES-I3 Cells	0.00127678	0.0157914	5.61427
CARDIOVASCULAR_merged_1	E107	Skeletal Muscle Male	0.0021405	0.0230893	5.9111
CARDIOVASCULAR_merged_1	E063	Adipose Nuclei	0.00245956	0.0254106	4.68654
CARDIOVASCULAR_merged_1	E055	Foreskin Fibroblast Primary Cells skin01	0.00260081	0.0263472	4.64774
CARDIOVASCULAR_merged_1	E014	HUES48 Cells	0.00294348	0.0285946	4.62812
CARDIOVASCULAR_merged_1	E098	Pancreas	0.00300612	0.0288798	5.16023
CARDIOVASCULAR_merged_1	E078	Duodenum Smooth Muscle	0.00397648	0.035394	4.72327
CARDIOVASCULAR_merged_1	E049	Mesenchymal Stem Cell Derived Chondrocyte Cultured Cells	0.00421948	0.0368258	4.31195
CARDIOVASCULAR_merged_1	E006	H1 Derived Mesenchymal Stem Cells	0.00437413	0.0377088	5.24611
CARDIOVASCULAR_merged_1	E128	NHLF Lung Fibroblast Primary Cells	0.00533988	0.043787	4.20643
CARDIOVASCULAR_merged_1	E108	Skeletal Muscle Female	0.00547128	0.0446535	4.70083
CARDIOVASCULAR_merged_1	E100	Psoas Muscle	0.00609922	0.0479737	4.57322
CARDIOVASCULAR_merged_1	E121	HSMM cell derived Skeletal Muscle Myotubes Cells	0.00611879	0.0480306	4.22914
CARDIOVASCULAR_merged_1	E117	HeLa-S3 Cervical Carcinoma Cell Line	0.0061249	0.0480306	4.2284
CARDIOVASCULAR_merged_2	E086	Fetal Kidney	1.79507e-06	0.000279482	19.8429
CARDIOVASCULAR_merged_2	E095	Left Ventricle	2.36955e-06	0.000308747	29.8864
CARDIOVASCULAR_merged_2	E062	Primary mononuclear cells fromperipheralblood	3.19161e-06	0.000377698	18.9218
CARDIOVASCULAR_merged_2	E113	Spleen	5.22882e-06	0.000418869	27.8653
CARDIOVASCULAR_merged_2	E007	H1 Derived Neuronal Progenitor Cultured Cells	5.89439e-06	0.000458091	21.1498
CARDIOVASCULAR_merged_2	E036	Primary hematopoietic stem cells short term culture	8.45912e-06	0.000567018	25.0952
CARDIOVASCULAR_merged_2	E096	Lung	1.01774e-05	0.000623974	17.0712
CARDIOVASCULAR_merged_2	E050	Primary hematopoietic stem cells G-CSF-mobilized Female	1.26711e-05	0.000725039	24.1318
CARDIOVASCULAR_merged_2	E112	Thymus	1.30098e-05	0.00072841	16.6804
CARDIOVASCULAR_merged_2	E053	Cortex derived primary cultured neurospheres	1.39001e-05	0.000761872	16.5751
CARDIOVASCULAR_merged_2	E107	Skeletal Muscle Male	1.55495e-05	0.000809665	23.6444
CARDIOVASCULAR_merged_2	E108	Skeletal Muscle Female	1.64937e-05	0.000833811	23.5041
CARDIOVASCULAR_merged_2	E102	Rectal Mucosa Donor 31	2.03859e-05	0.00100072	24.4058
CARDIOVASCULAR_merged_2	E035	Primary hematopoietic stem cells	2.06167e-05	0.00100072	24.3772
CARDIOVASCULAR_merged_2	E094	Gastric	2.52427e-05	0.00118413	18.3753
CARDIOVASCULAR_merged_2	E033	Primary T cells from cord blood	2.59383e-05	0.00119523	15.5843
CARDIOVASCULAR_merged_2	E111	Stomach Smooth Muscle	3.63668e-05	0.00149646	22.9408
CARDIOVASCULAR_merged_2	E021	iPS DF 6.9 Cells	5.73861e-05	0.00199951	14.3274
CARDIOVASCULAR_merged_2	E105	Right Ventricle	5.74636e-05	0.00199951	14.3253
CARDIOVASCULAR_merged_2	E051	Primary hematopoietic stem cells G-CSF-mobilized Male	6.20145e-05	0.00207439	20.3638
CARDIOVASCULAR_merged_2	E106	Sigmoid Colon	6.64735e-05	0.00220463	14.0953
CARDIOVASCULAR_merged_2	E013	hESC Derived CD56+ Mesoderm Cultured Cells	7.98077e-05	0.00245893	13.8069
CARDIOVASCULAR_merged_2	E038	Primary T helper naive cells from peripheral blood	8.69987e-05	0.00263141	13.6709
CARDIOVASCULAR_merged_2	E081	Fetal Brain Male	8.74274e-05	0.00263141	13.6632
CARDIOVASCULAR_merged_2	E097	Ovary	0.000106165	0.00294043	15.6548
CARDIOVASCULAR_merged_2	E115	Dnd41 TCell Leukemia Cell Line	0.000115246	0.00309322	13.2282
CARDIOVASCULAR_merged_2	E002	ES-WA7 Cells	0.000116699	0.00310026	13.2085
CARDIOVASCULAR_merged_2	E048	Primary T CD8+ memory cells from peripheral blood	0.000120526	0.00315367	13.1577
CARDIOVASCULAR_merged_2	E126	NHDF-Ad Adult Dermal Fibroblast Primary Cells	0.000129672	0.00334258	13.0427
CARDIOVASCULAR_merged_2	E047	Primary T CD8+ naive cells from peripheral blood	0.000132253	0.00337247	13.0117
CARDIOVASCULAR_merged_2	E022	iPS DF 19.11 Cells	0.000132774	0.00337247	15.2333
CARDIOVASCULAR_merged_2	E028	Breast variant Human Mammary Epithelial Cells (vHMEC)	0.00013571	0.00339967	12.9712
CARDIOVASCULAR_merged_2	E046	Primary Natural Killer cells from peripheral blood	0.00015953	0.00386359	12.7172
CARDIOVASCULAR_merged_2	E103	Rectal Smooth Muscle	0.000182772	0.00424863	12.5038
CARDIOVASCULAR_merged_2	E045	Primary T cells e_ector/memory enriched from peripheral blood	0.000201738	0.00448909	12.349
CARDIOVASCULAR_merged_2	E120	HSMM Skeletal Muscle Myoblasts Cells	0.000225686	0.00486193	12.1733
CARDIOVASCULAR_merged_2	E122	HUVEC Umbilical Vein Endothelial Primary Cells	0.000235262	0.00497972	12.1082
CARDIOVASCULAR_merged_2	E116	GM12878 Lymphoblastoid Cells	0.000238744	0.00500686	12.0852
CARDIOVASCULAR_merged_2	E119	HMEC Mammary Epithelial Primary Cells	0.000252287	0.00513448	11.9989
CARDIOVASCULAR_merged_2	E044	Primary T regulatory cells fromperipheralblood	0.000274775	0.00544992	11.8653
CARDIOVASCULAR_merged_2	E100	Psoas Muscle	0.000297336	0.00569203	13.7197
CARDIOVASCULAR_merged_2	E093	Fetal Thymus	0.000305091	0.00577677	11.7017
CARDIOVASCULAR_merged_2	E042	Primary T helper 17 cells PMA-I stimulated	0.000313848	0.00587919	11.6575
CARDIOVASCULAR_merged_2	E101	Rectal Mucosa Donor 29	0.00031718	0.00591955	11.641
CARDIOVASCULAR_merged_2	E012	hESC Derived CD56+ Ectoderm Cultured Cells	0.000370602	0.00661179	13.3078
CARDIOVASCULAR_merged_2	E079	Esophagus	0.000398876	0.00701386	13.1705
CARDIOVASCULAR_merged_2	E005	H1 BMP4 Derived Trophoblast Cultured Cells	0.000400061	0.00701386	13.165
CARDIOVASCULAR_merged_2	E039	Primary T helper naive cells fromperipheralblood	0.000407774	0.00710126	11.249
CARDIOVASCULAR_merged_2	E037	Primary T helper memory cells from peripheral blood 2	0.000439642	0.00754491	11.1317
CARDIOVASCULAR_merged_2	E121	HSMM cell derived Skeletal Muscle Myotubes Cells	0.000448262	0.00757824	11.1015
CARDIOVASCULAR_merged_2	E087	Pancreatic Islets	0.000507704	0.00833947	10.9077
CARDIOVASCULAR_merged_2	E032	Primary B cells from peripheral blood	0.000539782	0.00872872	10.8124
CARDIOVASCULAR_merged_2	E059	Foreskin Melanocyte Primary Cells skin01	0.000543861	0.00876744	12.5925
CARDIOVASCULAR_merged_2	E065	Aorta	0.000592333	0.00923436	10.668
CARDIOVASCULAR_merged_2	E077	Duodenum Mucosa	0.00060811	0.00937085	10.6271
CARDIOVASCULAR_merged_2	E092	Fetal Stomach	0.000610086	0.00937085	10.6221
CARDIOVASCULAR_merged_2	E031	Primary B cells from cord blood	0.000646585	0.00973054	10.5319
CARDIOVASCULAR_merged_2	E073	Brain Dorsolateral Prefrontal Cortex	0.000676172	0.0100308	10.4624
CARDIOVASCULAR_merged_2	E040	Primary T helper memory cells from peripheral blood 1	0.000708567	0.0104519	10.3898
CARDIOVASCULAR_merged_2	E127	NHEK-Epidermal Keratinocyte Primary Cells	0.000743043	0.0107473	10.3162
CARDIOVASCULAR_merged_2	E085	Fetal Intestine Small	0.000793324	0.0111947	10.2147
CARDIOVASCULAR_merged_2	E084	Fetal Intestine Large	0.000834288	0.0116311	10.1367
CARDIOVASCULAR_merged_2	E067	Brain Angular Gyrus	0.000931866	0.0126623	9.96556
CARDIOVASCULAR_merged_2	E043	Primary T helper cells fromperipheralblood	0.000966985	0.0129654	9.90835
CARDIOVASCULAR_merged_2	E083	Fetal Heart	0.000972556	0.0129654	9.89947
CARDIOVASCULAR_merged_2	E008	H9 Cells	0.00105286	0.0136756	9.77686
CARDIOVASCULAR_merged_2	E004	H1 BMP4 Derived Mesendoderm Cultured Cells	0.00112484	0.0144618	9.67475
CARDIOVASCULAR_merged_2	E068	Brain Anterior Caudate	0.00151309	0.0177847	9.21783
CARDIOVASCULAR_merged_2	E024	ES-UCSF4 Cells	0.00167358	0.0192795	9.06284
CARDIOVASCULAR_merged_2	E006	H1 Derived Mesenchymal Stem Cells	0.00169234	0.0194525	10.4922
CARDIOVASCULAR_merged_2	E072	Brain Inferior Temporal Lobe	0.00170581	0.0195213	9.03353
CARDIOVASCULAR_merged_2	E066	Liver	0.00183535	0.0208207	8.92115
CARDIOVASCULAR_merged_2	E011	hESC Derived CD184+ Endoderm Cultured Cells	0.00196028	0.0217637	8.82013
CARDIOVASCULAR_merged_2	E070	Brain Germinal Matrix	0.00211966	0.0230315	8.70033
CARDIOVASCULAR_merged_2	E009	H9 Derived Neuronal Progenitor Cultured Cells	0.00233778	0.0244926	8.55038
CARDIOVASCULAR_merged_2	E069	Brain Cingulate Gyrus	0.00249454	0.025721	8.45113
CARDIOVASCULAR_merged_2	E052	Muscle Satellite Cultured Cells	0.00256509	0.026113	8.40852
CARDIOVASCULAR_merged_2	E041	Primary T helper cells PMA-I stimulated	0.00257268	0.026113	8.404
CARDIOVASCULAR_merged_2	E003	H1 Cells	0.00269579	0.0269223	8.33261
CARDIOVASCULAR_merged_2	E082	Fetal Brain Female	0.00269895	0.0269223	8.33082
CARDIOVASCULAR_merged_2	E054	Ganglion Eminence derived primary cultured neurospheres	0.00275082	0.0273349	8.30176
CARDIOVASCULAR_merged_2	E124	Monocytes-CD14+ RO01746 Primary Cells	0.00295205	0.0286244	8.19405
CARDIOVASCULAR_merged_2	E109	Small Intestine	0.00317935	0.0299365	9.33862
CARDIOVASCULAR_merged_2	E074	Brain Substantia Nigra	0.00322596	0.0302393	8.05884
CARDIOVASCULAR_merged_2	E104	Right Atrium	0.00395891	0.0353586	7.74754
CARDIOVASCULAR_merged_2	E010	H9 Derived Neuron Cultured Cells	0.00486631	0.0407378	7.4348
CARDIOVASCULAR_merged_2	E018	iPS-15b Cells	0.00606198	0.0478979	7.10307
CARDIOVASCULAR_merged_2	E075	Colonic Mucosa	0.00626656	0.0488473	8.11053
CARDIOVASCULAR_merged_2	E016	HUES64 Cells	0.00632506	0.0492296	7.03908
CARDIOVASCULAR_merged_2	E057	Foreskin Keratinocyte Primary Cells skin02	0.00633568	0.0492387	8.0908
CARDIOVASCULAR_merged_3	E095	Left Ventricle	5.11598e-07	0.000177593	5.53451
CARDIOVASCULAR_merged_3	E083	Fetal Heart	3.46545e-06	0.00038259	4.65857
CARDIOVASCULAR_merged_3	E104	Right Atrium	3.78605e-06	0.00038259	4.98056
CARDIOVASCULAR_merged_3	E079	Esophagus	7.91526e-06	0.000542299	5.01733
CARDIOVASCULAR_merged_3	E096	Lung	9.31894e-05	0.00278214	4.13847
CARDIOVASCULAR_merged_3	E100	Psoas Muscle	0.000159022	0.00386359	4.17555
CARDIOVASCULAR_merged_3	E108	Skeletal Muscle Female	0.0002938	0.00566599	3.40192
CARDIOVASCULAR_merged_3	E065	Aorta	0.000350328	0.00635595	4.17443
CARDIOVASCULAR_merged_3	E005	H1 BMP4 Derived Trophoblast Cultured Cells	0.000370778	0.00661179	3.83978
CARDIOVASCULAR_merged_3	E057	Foreskin Keratinocyte Primary Cells skin02	0.000440494	0.00754491	3.46749
CARDIOVASCULAR_merged_3	E061	Foreskin Melanocyte Primary Cells skin03	0.000635101	0.00961328	3.53446
CARDIOVASCULAR_merged_3	E094	Gastric	0.000852949	0.0118058	4.17621
CARDIOVASCULAR_merged_3	E109	Small Intestine	0.000966702	0.0129654	3.63169
CARDIOVASCULAR_merged_3	E073	Brain Dorsolateral Prefrontal Cortex	0.0019389	0.0217116	2.98927
CARDIOVASCULAR_merged_3	E058	Foreskin Keratinocyte Primary Cells skin03	0.00220975	0.0235782	3.11864
CARDIOVASCULAR_merged_3	E006	H1 Derived Mesenchymal Stem Cells	0.00223192	0.0237595	3.19328
CARDIOVASCULAR_merged_3	E113	Spleen	0.00223587	0.0237595	3.25095
CARDIOVASCULAR_merged_3	E071	Brain Hippocampus Middle	0.00239183	0.0249584	2.78317
CARDIOVASCULAR_merged_3	E028	Breast variant Human Mammary Epithelial Cells (vHMEC)	0.00239717	0.0249642	3.00781
CARDIOVASCULAR_merged_3	E105	Right Ventricle	0.00252396	0.0259217	3.18339
CARDIOVASCULAR_merged_3	E106	Sigmoid Colon	0.00288498	0.0282902	3.13229
CARDIOVASCULAR_merged_3	E062	Primary mononuclear cells fromperipheralblood	0.00293716	0.0285865	3.29075
CARDIOVASCULAR_merged_3	E067	Brain Angular Gyrus	0.00299913	0.0288798	2.8473
CARDIOVASCULAR_merged_3	E103	Rectal Smooth Muscle	0.00375881	0.0338618	3.07111
CARDIOVASCULAR_merged_3	E097	Ovary	0.00414391	0.0364483	3.40321
CARDIOVASCULAR_merged_3	E042	Primary T helper 17 cells PMA-I stimulated	0.00425631	0.0370469	2.82606
CARDIOVASCULAR_merged_3	E119	HMEC Mammary Epithelial Primary Cells	0.00461692	0.0390265	2.78234
CARDIOVASCULAR_merged_3	E090	Fetal Muscle Leg	0.00543007	0.0443867	2.63649
CARDIOVASCULAR_merged_3	E110	Stomach Mucosa	0.0057124	0.0461871	2.70872
CARDIOVASCULAR_merged_3	E027	Breast Myoepithelial Primary Cells	0.00573326	0.0462838	2.70746
CARDIOVASCULAR_merged_3	E116	GM12878 Lymphoblastoid Cells	0.00587597	0.0468648	2.6856
CARDIOVASCULAR_merged_4	E107	Skeletal Muscle Male	0.00190171	0.0213871	8.86665
CARDIOVASCULAR_merged_5	E095	Left Ventricle	2.21422e-06	0.000308747	6.97349
CARDIOVASCULAR_merged_5	E104	Right Atrium	1.46874e-05	0.000780381	6.3389
CARDIOVASCULAR_merged_5	E076	Colon Smooth Muscle	5.86246e-05	0.00202158	5.0034
CARDIOVASCULAR_merged_5	E089	Fetal Muscle Trunk	7.87924e-05	0.00245293	4.76494
CARDIOVASCULAR_merged_5	E083	Fetal Heart	9.47505e-05	0.00278738	4.79974
CARDIOVASCULAR_merged_5	E100	Psoas Muscle	0.000105262	0.00293102	5.71652
CARDIOVASCULAR_merged_5	E105	Right Ventricle	0.000274969	0.00544992	4.77509
CARDIOVASCULAR_merged_5	E108	Skeletal Muscle Female	0.000327322	0.00606537	4.27348
CARDIOVASCULAR_merged_5	E096	Lung	0.000334734	0.00615888	5.17309
CARDIOVASCULAR_merged_5	E077	Duodenum Mucosa	0.00113146	0.0144823	4.25086
CARDIOVASCULAR_merged_5	E082	Fetal Brain Female	0.00133468	0.0163908	4.16541
CARDIOVASCULAR_merged_5	E094	Gastric	0.00135212	0.0165658	4.59383
CARDIOVASCULAR_merged_5	E087	Pancreatic Islets	0.00135954	0.0166177	4.67471
CARDIOVASCULAR_merged_5	E090	Fetal Muscle Leg	0.00138379	0.0166791	3.75944
CARDIOVASCULAR_merged_5	E084	Fetal Intestine Large	0.00158476	0.0184732	3.63883
CARDIOVASCULAR_merged_5	E107	Skeletal Muscle Male	0.00161468	0.018767	3.76161
CARDIOVASCULAR_merged_5	E097	Ovary	0.00288022	0.0282902	4.17461
CARDIOVASCULAR_merged_5	E098	Pancreas	0.00310959	0.0295468	4.12819
CARDIOVASCULAR_merged_5	E111	Stomach Smooth Muscle	0.00318645	0.0299492	3.52936
CARDIOVASCULAR_merged_5	E112	Thymus	0.00323929	0.0302818	3.70675
CARDIOVASCULAR_merged_5	E081	Fetal Brain Male	0.00351267	0.032145	3.79532
CARDIOVASCULAR_merged_5	E065	Aorta	0.00364193	0.0330951	4.00049
CARDIOVASCULAR_merged_5	E056	Foreskin Fibroblast Primary Cells skin02	0.00366192	0.0331572	3.6433
CARDIOVASCULAR_merged_5	E058	Foreskin Keratinocyte Primary Cells skin03	0.0040204	0.0357222	3.41851
CARDIOVASCULAR_merged_5	E063	Adipose Nuclei	0.00405447	0.0357799	3.28058
CARDIOVASCULAR_merged_5	E040	Primary T helper memory cells from peripheral blood 1	0.00405681	0.0357799	3.46328
CARDIOVASCULAR_merged_5	E123	K562 Leukemia Cells	0.00464979	0.0392406	3.5547
CARDIOVASCULAR_merged_5	E109	Small Intestine	0.00467798	0.0394146	3.59178
CARDIOVASCULAR_merged_5	E099	Placenta Amnion	0.00511753	0.0424991	3.86026
CARDIOVASCULAR_merged_5	E038	Primary T helper naive cells from peripheral blood	0.00549699	0.0447932	3.50536
CARDIOVASCULAR_merged_5	E092	Fetal Stomach	0.00550703	0.0448048	3.26834
CARDIOVASCULAR_merged_5	E005	H1 BMP4 Derived Trophoblast Cultured Cells	0.00601253	0.0476688	3.76142
CARDIOVASCULAR_merged_7	E095	Left Ventricle	0.00582395	0.0467262	4.98106
CARDIOVASCULAR_merged_8	E080	Fetal Adrenal Gland	1.44116e-05	0.000773622	6.85226
CARDIOVASCULAR_merged_8	E089	Fetal Muscle Trunk	3.40639e-05	0.00146339	7.14742
CARDIOVASCULAR_merged_8	E113	Spleen	9.35037e-05	0.00278214	6.63459
CARDIOVASCULAR_merged_8	E110	Stomach Mucosa	0.000104121	0.00293102	5.84067
CARDIOVASCULAR_merged_8	E123	K562 Leukemia Cells	0.000120457	0.00315367	6.22072
CARDIOVASCULAR_merged_8	E109	Small Intestine	0.000222586	0.00484939	5.83664
CARDIOVASCULAR_merged_8	E035	Primary hematopoietic stem cells	0.000330124	0.00609559	5.8041
CARDIOVASCULAR_merged_8	E106	Sigmoid Colon	0.000463651	0.00778784	5.22048
CARDIOVASCULAR_merged_8	E096	Lung	0.00066163	0.00987137	5.6904
CARDIOVASCULAR_merged_8	E102	Rectal Mucosa Donor 31	0.0007429	0.0107473	5.08453
CARDIOVASCULAR_merged_8	E075	Colonic Mucosa	0.000761557	0.0109351	5.06908
CARDIOVASCULAR_merged_8	E103	Rectal Smooth Muscle	0.00137275	0.0166791	5.55724
CARDIOVASCULAR_merged_8	E053	Cortex derived primary cultured neurospheres	0.00165736	0.019135	4.91114
CARDIOVASCULAR_merged_8	E090	Fetal Muscle Leg	0.0020637	0.0226131	4.60339
CARDIOVASCULAR_merged_8	E101	Rectal Mucosa Donor 29	0.00212313	0.0230315	4.31149
CARDIOVASCULAR_merged_8	E077	Duodenum Mucosa	0.00213453	0.0230893	4.42798
CARDIOVASCULAR_merged_8	E092	Fetal Stomach	0.00214176	0.0230893	4.42588
CARDIOVASCULAR_merged_8	E005	H1 BMP4 Derived Trophoblast Cultured Cells	0.00231225	0.024323	5.64212
CARDIOVASCULAR_merged_8	E091	Placenta	0.00290387	0.0283685	4.78002
CARDIOVASCULAR_merged_8	E097	Ovary	0.004783	0.0401048	4.69643
CARDIOVASCULAR_merged_8	E052	Muscle Satellite Cultured Cells	0.00517493	0.0427035	4.00406
COMPOSITE_merged_1	E095	Left Ventricle	0.00298948	0.0288798	3.83159
COMPOSITE_merged_2	E059	Foreskin Melanocyte Primary Cells skin01	2.62507e-05	0.00119901	5.81192
COMPOSITE_merged_2	E100	Psoas Muscle	6.74703e-05	0.00220955	5.14487
COMPOSITE_merged_2	E023	Mesenchymal Stem Cell Derived Adipocyte Cultured Cells	0.0001565	0.00382581	4.24444
COMPOSITE_merged_2	E063	Adipose Nuclei	0.00019023	0.0043454	4.21788
COMPOSITE_merged_2	E025	Adipose Derived Mesenchymal Stem Cell Cultured Cells	0.000198687	0.00445932	4.27493
COMPOSITE_merged_2	E107	Skeletal Muscle Male	0.000211582	0.00466087	4.0923
COMPOSITE_merged_2	E080	Fetal Adrenal Gland	0.000245048	0.00506336	4.21677
COMPOSITE_merged_2	E111	Stomach Smooth Muscle	0.000285186	0.00558258	4.46072
COMPOSITE_merged_2	E109	Small Intestine	0.000341656	0.00624212	4.66931
COMPOSITE_merged_2	E108	Skeletal Muscle Female	0.00041168	0.00714539	3.77745
COMPOSITE_merged_2	E089	Fetal Muscle Trunk	0.00054998	0.00881152	4.16933
COMPOSITE_merged_2	E086	Fetal Kidney	0.000832531	0.0116311	4.40954
COMPOSITE_merged_2	E070	Brain Germinal Matrix	0.000933802	0.0126623	4.35016
COMPOSITE_merged_2	E088	Fetal Lung	0.00126636	0.0157869	3.91522
COMPOSITE_merged_2	E081	Fetal Brain Male	0.00207153	0.0226131	3.64351
COMPOSITE_merged_2	E076	Colon Smooth Muscle	0.00224271	0.0237837	3.43984
COMPOSITE_merged_2	E090	Fetal Muscle Leg	0.00233768	0.0244926	3.47025
COMPOSITE_merged_2	E105	Right Ventricle	0.00250943	0.0258234	3.97924
COMPOSITE_merged_2	E091	Placenta	0.00257109	0.026113	3.58502
COMPOSITE_merged_2	E061	Foreskin Melanocyte Primary Cells skin03	0.00262833	0.0264714	3.53446
COMPOSITE_merged_2	E103	Rectal Smooth Muscle	0.00264091	0.0265468	3.57251
COMPOSITE_merged_2	E055	Foreskin Fibroblast Primary Cells skin01	0.00285353	0.0280876	3.18702
COMPOSITE_merged_2	E102	Rectal Mucosa Donor 31	0.00317496	0.0299365	3.48654
COMPOSITE_merged_2	E092	Fetal Stomach	0.00346188	0.031848	3.5407
COMPOSITE_merged_2	E056	Foreskin Fibroblast Primary Cells skin02	0.00370964	0.0334768	3.26963
COMPOSITE_merged_2	E129	Osteoblast Primary Cells	0.00442268	0.0378607	3.01453
COMPOSITE_merged_2	E126	NHDF-Ad Adult Dermal Fibroblast Primary Cells	0.00445809	0.0380546	3.26068
COMPOSITE_merged_2	E053	Cortex derived primary cultured neurospheres	0.00498815	0.0416907	3.45315
COMPOSITE_merged_2	E097	Ovary	0.00593409	0.0472459	3.68348
COMPOSITE_merged_3	E112	Thymus	0.000117785	0.00311323	22.2405
COMPOSITE_merged_3	E081	Fetal Brain Male	0.000494428	0.0082252	18.2175
COMPOSITE_merged_3	E046	Primary Natural Killer cells from peripheral blood	0.000778386	0.0110137	16.9563
COMPOSITE_merged_3	E093	Fetal Thymus	0.00127043	0.0157869	15.6023
COMPOSITE_merged_3	E032	Primary B cells from peripheral blood	0.00195631	0.0217637	14.4165
COMPOSITE_merged_3	E067	Brain Angular Gyrus	0.00295895	0.028638	13.2874
COMPOSITE_merged_4	E106	Sigmoid Colon	9.54274e-06	0.000621113	4.47469
COMPOSITE_merged_4	E109	Small Intestine	1.59485e-05	0.000822216	4.66931
COMPOSITE_merged_4	E075	Colonic Mucosa	2.56539e-05	0.00119268	4.2687
COMPOSITE_merged_4	E077	Duodenum Mucosa	4.6308e-05	0.00173472	3.89662
COMPOSITE_merged_4	E066	Liver	0.000152548	0.00376454	3.63454
COMPOSITE_merged_4	E113	Spleen	0.000239265	0.00500686	3.91092
COMPOSITE_merged_4	E062	Primary mononuclear cells fromperipheralblood	0.0002636	0.00534072	4.01372
COMPOSITE_merged_4	E101	Rectal Mucosa Donor 29	0.000445797	0.00756112	3.4923
COMPOSITE_merged_4	E024	ES-UCSF4 Cells	0.000546708	0.00878614	3.65999
COMPOSITE_merged_4	E031	Primary B cells from cord blood	0.000598121	0.00926909	3.74467
COMPOSITE_merged_4	E102	Rectal Mucosa Donor 31	0.000629434	0.00955528	3.32806
COMPOSITE_merged_4	E088	Fetal Lung	0.00101512	0.0132807	3.322
COMPOSITE_merged_4	E078	Duodenum Smooth Muscle	0.001132	0.0144823	3.18821
COMPOSITE_merged_4	E117	HeLa-S3 Cervical Carcinoma Cell Line	0.00230391	0.0242843	2.89554
COMPOSITE_merged_4	E033	Primary T cells from cord blood	0.00242612	0.025165	3.16204
COMPOSITE_merged_4	E045	Primary T cells e_ector/memory enriched from peripheral blood	0.00262743	0.0264714	2.9937
COMPOSITE_merged_4	E087	Pancreatic Islets	0.00300201	0.0288798	3.55685
COMPOSITE_merged_4	E116	GM12878 Lymphoblastoid Cells	0.00315925	0.0298552	2.92975
COMPOSITE_merged_4	E047	Primary T CD8+ naive cells from peripheral blood	0.00434467	0.0375169	2.77584
COMPOSITE_merged_4	E059	Foreskin Melanocyte Primary Cells skin01	0.00525197	0.0432077	3.0222
COMPOSITE_merged_4	E006	H1 Derived Mesenchymal Stem Cells	0.00538879	0.0441186	2.82483
COMPOSITE_merged_4	E032	Primary B cells from peripheral blood	0.00560581	0.0455373	2.746
COMPOSITE_merged_6	E066	Liver	1.02597e-06	0.000233747	6.60826
COMPOSITE_merged_7	E082	Fetal Brain Female	0.00205666	0.0225929	3.90507
COMPOSITE_merged_7	E066	Liver	0.00432884	0.0374423	3.20246
COMPOSITE_merged_9	E110	Stomach Mucosa	0.00144629	0.017351	7.78757
COMPOSITE_merged_9	E118	HepG2 Hepatocellular Carcinoma Cell Line	0.0017766	0.0202423	6.81097
COMPOSITE_merged_9	E078	Duodenum Smooth Muscle	0.00255637	0.0261001	7.08491
COMPOSITE_merged_9	E096	Lung	0.00440036	0.0377474	7.5872
COMPOSITE_merged_9	E097	Ovary	0.00598059	0.0475434	6.26191
IMMUNITY_merged_2	E046	Primary Natural Killer cells from peripheral blood	3.56014e-08	6.17922e-05	11.8694
IMMUNITY_merged_2	E091	Placenta	2.20547e-07	0.000125325	12.5476
IMMUNITY_merged_2	E034	Primary T cells fromperipheralblood	5.47019e-07	0.000178021	11.8132
IMMUNITY_merged_2	E047	Primary T CD8+ naive cells from peripheral blood	7.3115e-07	0.000200374	10.4094
IMMUNITY_merged_2	E038	Primary T helper naive cells from peripheral blood	1.61807e-06	0.000279482	9.11394
IMMUNITY_merged_2	E113	Spleen	1.72513e-06	0.000279482	11.6105
IMMUNITY_merged_2	E048	Primary T CD8+ memory cells from peripheral blood	3.628e-06	0.00038259	10.9648
IMMUNITY_merged_2	E037	Primary T helper memory cells from peripheral blood 2	6.0758e-06	0.000460313	8.90539
IMMUNITY_merged_2	E042	Primary T helper 17 cells PMA-I stimulated	1.29231e-05	0.00072841	7.77167
IMMUNITY_merged_2	E062	Primary mononuclear cells fromperipheralblood	3.77291e-05	0.0015112	8.40971
IMMUNITY_merged_2	E040	Primary T helper memory cells from peripheral blood 1	4.80205e-05	0.00176086	6.92657
IMMUNITY_merged_2	E093	Fetal Thymus	5.90293e-05	0.00202214	7.80114
IMMUNITY_merged_2	E043	Primary T helper cells fromperipheralblood	7.91419e-05	0.00245293	6.60557
IMMUNITY_merged_2	E045	Primary T cells e_ector/memory enriched from peripheral blood	0.000109902	0.00297372	6.86055
IMMUNITY_merged_2	E112	Thymus	0.000131557	0.00337247	7.41351
IMMUNITY_merged_2	E044	Primary T regulatory cells fromperipheralblood	0.000161073	0.00387288	6.59183
IMMUNITY_merged_2	E041	Primary T helper cells PMA-I stimulated	0.000378547	0.0067044	5.60267
IMMUNITY_merged_2	E124	Monocytes-CD14+ RO01746 Primary Cells	0.000471213	0.0078894	5.4627
IMMUNITY_merged_2	E050	Primary hematopoietic stem cells G-CSF-mobilized Female	0.000597889	0.00926909	6.03295
IMMUNITY_merged_2	E033	Primary T cells from cord blood	0.00061324	0.00939159	5.93689
IMMUNITY_merged_2	E039	Primary T helper naive cells fromperipheralblood	0.000652704	0.00979432	5.35666
IMMUNITY_merged_2	E032	Primary B cells from peripheral blood	0.000896403	0.0122508	5.14875
IMMUNITY_merged_2	E106	Sigmoid Colon	0.00266569	0.0266928	4.69843
IMMUNITY_merged_2	E029	Primary monocytes from peripheral blood	0.00526823	0.0432676	4.50372
IMMUNITY_merged_3	E046	Primary Natural Killer cells from peripheral blood	1.80424e-06	0.000279482	5.29883
IMMUNITY_merged_3	E047	Primary T CD8+ naive cells from peripheral blood	4.33284e-05	0.00167305	4.33725
IMMUNITY_merged_3	E113	Spleen	0.000129573	0.00334258	4.64421
IMMUNITY_merged_3	E093	Fetal Thymus	0.000200558	0.004482	4.16061
IMMUNITY_merged_3	E036	Primary hematopoietic stem cells short term culture	0.000363559	0.00652776	3.76428
IMMUNITY_merged_3	E029	Primary monocytes from peripheral blood	0.000474993	0.00792721	3.57648
IMMUNITY_merged_3	E044	Primary T regulatory cells fromperipheralblood	0.000498875	0.00827274	3.72244
IMMUNITY_merged_3	E032	Primary B cells from peripheral blood	0.000767833	0.0109351	3.60412
IMMUNITY_merged_3	E045	Primary T cells e_ector/memory enriched from peripheral blood	0.000768627	0.0109351	3.84191
IMMUNITY_merged_3	E040	Primary T helper memory cells from peripheral blood 1	0.00111837	0.0144142	3.46328
IMMUNITY_merged_3	E037	Primary T helper memory cells from peripheral blood 2	0.00144953	0.017351	3.29829
IMMUNITY_merged_3	E031	Primary B cells from cord blood	0.00189784	0.0213871	3.51063
IMMUNITY_merged_3	E075	Colonic Mucosa	0.00218029	0.0233117	3.33963
IMMUNITY_merged_3	E034	Primary T cells fromperipheralblood	0.00277389	0.0275117	3.24285
IMMUNITY_merged_3	E030	Primary neutrophils from peripheral blood	0.00582341	0.0467262	2.87146
IMMUNITY_merged_4	E026	Bone Marrow Derived Cultured Mesenchymal Stem Cells	0.00349014	0.031995	3.75537
IMMUNITY_merged_5	E075	Colonic Mucosa	8.611e-08	7.47291e-05	4.93684
IMMUNITY_merged_5	E046	Primary Natural Killer cells from peripheral blood	2.40686e-07	0.000125325	4.56515
IMMUNITY_merged_5	E093	Fetal Thymus	3.7211e-07	0.000149045	4.55067
IMMUNITY_merged_5	E042	Primary T helper 17 cells PMA-I stimulated	1.3237e-06	0.000265097	4.18475
IMMUNITY_merged_5	E032	Primary B cells from peripheral blood	1.68037e-06	0.000279482	4.20481
IMMUNITY_merged_5	E048	Primary T CD8+ memory cells from peripheral blood	1.68862e-06	0.000279482	4.22347
IMMUNITY_merged_5	E035	Primary hematopoietic stem cells	1.72225e-06	0.000279482	4.06287
IMMUNITY_merged_5	E096	Lung	1.98233e-06	0.000294914	4.47103
IMMUNITY_merged_5	E040	Primary T helper memory cells from peripheral blood 1	3.40922e-06	0.00038259	4.28787
IMMUNITY_merged_5	E034	Primary T cells fromperipheralblood	3.85392e-06	0.00038259	4.09525
IMMUNITY_merged_5	E050	Primary hematopoietic stem cells G-CSF-mobilized Female	4.14091e-06	0.00038259	3.93453
IMMUNITY_merged_5	E113	Spleen	4.54554e-06	0.000396654	4.12819
IMMUNITY_merged_5	E077	Duodenum Mucosa	7.559e-06	0.000531888	4.00443
IMMUNITY_merged_5	E110	Stomach Mucosa	9.89069e-06	0.000623974	4.06308
IMMUNITY_merged_5	E038	Primary T helper naive cells from peripheral blood	1.01479e-05	0.000623974	3.90597
IMMUNITY_merged_5	E106	Sigmoid Colon	1.01859e-05	0.000623974	4.13462
IMMUNITY_merged_5	E109	Small Intestine	1.04797e-05	0.000627219	4.44696
IMMUNITY_merged_5	E062	Primary mononuclear cells fromperipheralblood	1.43354e-05	0.000773622	4.06921
IMMUNITY_merged_5	E091	Placenta	1.50995e-05	0.00079417	3.86079
IMMUNITY_merged_5	E047	Primary T CD8+ naive cells from peripheral blood	2.07562e-05	0.00100072	3.97581
IMMUNITY_merged_5	E029	Primary monocytes from peripheral blood	3.8653e-05	0.00153638	3.37779
IMMUNITY_merged_5	E043	Primary T helper cells fromperipheralblood	6.0967e-05	0.0020614	3.4349
IMMUNITY_merged_5	E039	Primary T helper naive cells fromperipheralblood	7.50856e-05	0.00237677	3.46123
IMMUNITY_merged_5	E031	Primary B cells from cord blood	7.53152e-05	0.00237677	3.51063
IMMUNITY_merged_5	E033	Primary T cells from cord blood	9.93084e-05	0.00287277	3.5826
IMMUNITY_merged_5	E078	Duodenum Smooth Muscle	0.000104848	0.00293102	3.40076
IMMUNITY_merged_5	E045	Primary T cells e_ector/memory enriched from peripheral blood	0.000108186	0.00296486	3.48305
IMMUNITY_merged_5	E084	Fetal Intestine Large	0.000161733	0.00387288	3.13756
IMMUNITY_merged_5	E123	K562 Leukemia Cells	0.000171826	0.00404841	3.43212
IMMUNITY_merged_5	E037	Primary T helper memory cells from peripheral blood 2	0.000174399	0.00409053	3.40136
IMMUNITY_merged_5	E085	Fetal Intestine Small	0.000176323	0.0041171	3.26871
IMMUNITY_merged_5	E116	GM12878 Lymphoblastoid Cells	0.000214151	0.00468522	3.2824
IMMUNITY_merged_5	E066	Liver	0.000250622	0.00513448	3.09267
IMMUNITY_merged_5	E112	Thymus	0.000272143	0.00544992	3.45112
IMMUNITY_merged_5	E102	Rectal Mucosa Donor 31	0.000278161	0.00548631	3.19599
IMMUNITY_merged_5	E044	Primary T regulatory cells fromperipheralblood	0.000389892	0.00688193	3.10758
IMMUNITY_merged_5	E111	Stomach Smooth Muscle	0.000577976	0.0090922	3.00416
IMMUNITY_merged_5	E103	Rectal Smooth Muscle	0.000589685	0.00922069	2.95789
IMMUNITY_merged_5	E108	Skeletal Muscle Female	0.000637561	0.00962255	2.8292
IMMUNITY_merged_5	E006	H1 Derived Mesenchymal Stem Cells	0.000723403	0.0106406	3.14767
IMMUNITY_merged_5	E063	Adipose Nuclei	0.000733693	0.0107313	2.81192
IMMUNITY_merged_5	E041	Primary T helper cells PMA-I stimulated	0.000766306	0.0109351	2.80133
IMMUNITY_merged_5	E059	Foreskin Melanocyte Primary Cells skin01	0.000824683	0.0115745	3.24968
IMMUNITY_merged_5	E092	Fetal Stomach	0.000958938	0.0129357	2.88502
IMMUNITY_merged_5	E115	Dnd41 TCell Leukemia Cell Line	0.000973587	0.0129654	2.9396
IMMUNITY_merged_5	E101	Rectal Mucosa Donor 29	0.00100911	0.0132807	2.98487
IMMUNITY_merged_5	E036	Primary hematopoietic stem cells short term culture	0.00101117	0.0132807	2.78835
IMMUNITY_merged_5	E065	Aorta	0.00116034	0.0147363	3.29452
IMMUNITY_merged_5	E022	iPS DF 19.11 Cells	0.00142718	0.0171624	3.23131
IMMUNITY_merged_5	E124	Monocytes-CD14+ RO01746 Primary Cells	0.00216914	0.0232401	2.6221
IMMUNITY_merged_5	E079	Esophagus	0.00242065	0.0251584	3.07311
IMMUNITY_merged_5	E094	Gastric	0.002457	0.0254106	3.2427
IMMUNITY_merged_5	E100	Psoas Muscle	0.0028161	0.027852	3.00117
IMMUNITY_merged_5	E051	Primary hematopoietic stem cells G-CSF-mobilized Male	0.00305104	0.0292574	2.66669
IMMUNITY_merged_5	E061	Foreskin Melanocyte Primary Cells skin03	0.00381623	0.0342606	2.65085
IMMUNITY_merged_5	E117	HeLa-S3 Cervical Carcinoma Cell Line	0.0040387	0.0357645	2.55162
IMMUNITY_merged_5	E076	Colon Smooth Muscle	0.00439932	0.0377474	2.54803
IMMUNITY_merged_5	E056	Foreskin Fibroblast Primary Cells skin02	0.00439969	0.0377474	2.47385
IMMUNITY_merged_5	E128	NHLF Lung Fibroblast Primary Cells	0.00449011	0.0381629	2.61089
IMMUNITY_merged_5	E105	Right Ventricle	0.00583962	0.0467798	2.63453
IMMUNITY_merged_5	E080	Fetal Adrenal Gland	0.00601468	0.0476688	2.44723
IMMUNITY_merged_5	E098	Pancreas	0.00603152	0.0477297	2.90263
IMMUNITY_merged_5	E009	H9 Derived Neuronal Progenitor Cultured Cells	0.00609075	0.0479737	2.72058
IMMUNITY_merged_5	E007	H1 Derived Neuronal Progenitor Cultured Cells	0.00624018	0.0487877	3.11027
IMMUNITY_merged_7	E038	Primary T helper naive cells from peripheral blood	8.52396e-08	7.47291e-05	Inf
IMMUNITY_merged_7	E043	Primary T helper cells fromperipheralblood	4.26162e-06	0.00038259	Inf
IMMUNITY_merged_7	E032	Primary B cells from peripheral blood	0.00195631	0.0217637	14.4165
IMMUNITY_merged_7	E093	Fetal Thymus	0.00261065	0.0263955	Inf
IMMUNITY_merged_8	E037	Primary T helper memory cells from peripheral blood 2	1.21315e-06	0.000252674	7.42116
IMMUNITY_merged_8	E040	Primary T helper memory cells from peripheral blood 1	3.77943e-06	0.00038259	8.08099
IMMUNITY_merged_8	E045	Primary T cells e_ector/memory enriched from peripheral blood	3.9846e-06	0.00038259	7.20358
IMMUNITY_merged_8	E038	Primary T helper naive cells from peripheral blood	0.000107668	0.00296486	5.46836
IMMUNITY_merged_8	E032	Primary B cells from peripheral blood	0.000128684	0.00334258	5.04577
IMMUNITY_merged_8	E116	GM12878 Lymphoblastoid Cells	0.00127338	0.0157869	4.0284
IMMUNITY_merged_8	E041	Primary T helper cells PMA-I stimulated	0.00137704	0.0166791	3.92187
IMMUNITY_merged_8	E043	Primary T helper cells fromperipheralblood	0.00197266	0.0218545	3.96334
IMMUNITY_merged_8	E062	Primary mononuclear cells fromperipheralblood	0.0033942	0.0313362	4.20485
IMMUNITY_merged_8	E046	Primary Natural Killer cells from peripheral blood	0.00567967	0.0459939	3.53255
METABOLISM_merged_1	E058	Foreskin Keratinocyte Primary Cells skin03	0.000435462	0.00753307	7.40677
METABOLISM_merged_1	E095	Left Ventricle	0.00265439	0.0266309	5.97727
METABOLISM_merged_1	E063	Adipose Nuclei	0.00291296	0.0284041	5.62384
METABOLISM_merged_2	E023	Mesenchymal Stem Cell Derived Adipocyte Cultured Cells	0.00163593	0.0189506	4.66889
METABOLISM_merged_3	E066	Liver	0.000310823	0.00586398	2.78786
METABOLISM_merged_4	E047	Primary T CD8+ naive cells from peripheral blood	0.0022876	0.0241613	4.95686
METABOLISM_merged_4	E038	Primary T helper naive cells from peripheral blood	0.00325424	0.0303671	4.55697
METABOLISM_merged_4	E039	Primary T helper naive cells fromperipheralblood	0.00566996	0.0459867	4.28533
METABOLISM_merged_6	E029	Primary monocytes from peripheral blood	0.00334301	0.0309184	6.75558
PSYCHIATRIC_merged_1	E029	Primary monocytes from peripheral blood	6.70129e-05	0.00220846	8.44447
PSYCHIATRIC_merged_1	E124	Monocytes-CD14+ RO01746 Primary Cells	0.00126797	0.0157869	5.4627
PSYCHIATRIC_merged_1	E050	Primary hematopoietic stem cells G-CSF-mobilized Female	0.00150676	0.0177526	5.02746
PSYCHIATRIC_merged_1	E108	Skeletal Muscle Female	0.00181808	0.0206698	4.8967
PSYCHIATRIC_merged_1	E030	Primary neutrophils from peripheral blood	0.00327988	0.0305516	4.48666
PSYCHIATRIC_merged_1	E100	Psoas Muscle	0.00347533	0.0319154	5.14487
PSYCHIATRIC_merged_1	E051	Primary hematopoietic stem cells G-CSF-mobilized Male	0.00517158	0.0427035	5.09096
PSYCHIATRIC_merged_2	E031	Primary B cells from cord blood	0.000102631	0.00293102	4.21275
PSYCHIATRIC_merged_2	E057	Foreskin Keratinocyte Primary Cells skin02	0.000104083	0.00293102	4.0454
PSYCHIATRIC_merged_2	E051	Primary hematopoietic stem cells G-CSF-mobilized Male	0.000728626	0.0106872	3.39397
PSYCHIATRIC_merged_2	E116	GM12878 Lymphoblastoid Cells	0.00102844	0.0134212	3.39234
PSYCHIATRIC_merged_2	E072	Brain Inferior Temporal Lobe	0.00147462	0.0175304	3.18831
PSYCHIATRIC_merged_2	E035	Primary hematopoietic stem cells	0.00214656	0.0230932	3.34589
PSYCHIATRIC_merged_2	E050	Primary hematopoietic stem cells G-CSF-mobilized Female	0.00330605	0.0306917	2.85771
PSYCHIATRIC_merged_2	E033	Primary T cells from cord blood	0.00358281	0.032672	3.28091
PSYCHIATRIC_merged_2	E073	Brain Dorsolateral Prefrontal Cortex	0.00366336	0.0331572	2.93683
PSYCHIATRIC_merged_2	E058	Foreskin Keratinocyte Primary Cells skin03	0.00447845	0.0381629	3.04985
PSYCHIATRIC_merged_2	E036	Primary hematopoietic stem cells short term culture	0.00586014	0.0468648	2.78835

### Sheet: Table S14
Table S14 - Significant Go term enrichment for all phenotype sets and multitrait association profiles with FUMA.
Category	GeneSet	phenotype_set	cluster	N_genes	N_overlap	p	adjP	genes	link
GO_bp	GO_CARBOHYDRATE_HOMEOSTASIS	METABOLISM	1	169	7	5.68041e-07	0.00251983	HK1:TCF7L2:CRY2:MTNR1B:G6PC2:GCK:SLC30A8	http://www.broadinstitute.org/gsea/msigdb/cards/GO_CARBOHYDRATE_HOMEOSTASIS
GO_bp	GO_SODIUM_INDEPENDENT_ORGANIC_ANION_TRANSPORT	METABOLISM	2	22	5	2.60921e-06	0.0115745	SLC22A8:SLC22A24:SLC22A10:SLC22A25:SLC22A9	http://www.broadinstitute.org/gsea/msigdb/cards/GO_SODIUM_INDEPENDENT_ORGANIC_ANION_TRANSPORT
GO_mf	GO_SODIUM_INDEPENDENT_ORGANIC_ANION_TRANSMEMBRANE_TRANSPORTER_ACTIVITY	METABOLISM	2	20	5	1.56231e-06	0.000703822	SLC22A8:SLC22A24:SLC22A10:SLC22A25:SLC22A9	http://www.broadinstitute.org/gsea/msigdb/cards/GO_SODIUM_INDEPENDENT_ORGANIC_ANION_TRANSMEMBRANE_TRANSPORTER_ACTIVITY
GO_mf	GO_INORGANIC_ANION_EXCHANGER_ACTIVITY	METABOLISM	2	20	5	1.56231e-06	0.000703822	SLC22A8:SLC22A24:SLC22A10:SLC22A25:SLC22A9	http://www.broadinstitute.org/gsea/msigdb/cards/GO_INORGANIC_ANION_EXCHANGER_ACTIVITY
GO_mf	GO_GROWTH_FACTOR_ACTIVITY	METABOLISM	2	159	10	6.4462e-06	0.00193601	BMP8A:LACRT:INHBC:INHBE:IGF1:GDF15:GDF1:LIF:OSM:OGN	http://www.broadinstitute.org/gsea/msigdb/cards/GO_GROWTH_FACTOR_ACTIVITY
GO_mf	GO_TRANSFORMING_GROWTH_FACTOR_BETA_RECEPTOR_BINDING	METABOLISM	2	50	5	0.000165863	0.0373606	BMP8A:INHBC:INHBE:GDF15:GDF1	http://www.broadinstitute.org/gsea/msigdb/cards/GO_TRANSFORMING_GROWTH_FACTOR_BETA_RECEPTOR_BINDING
GO_bp	GO_SENSORY_PERCEPTION_OF_CHEMICAL_STIMULUS	METABOLISM	3	474	71	1.48958e-32	6.60778e-29	OR13A1:OR4B1:OR4X2:OR4X1:OR4S1:OR4C3:OR4C5:OR4A47:OR4C13:OR4C12:OR4A5:OR4C46:OR4A16:OR4A15:OR4C15:OR4C16:OR4C11:OR4P4:OR4S2:OR4C6:OR5D13:OR5D14:OR5L1:OR5D18:OR5L2:OR5D16:OR5W2:OR5I1:OR10AG1:OR5F1:OR5AS1:OR8I2:OR8H2:OR8H3:OR8J3:OR8K5:OR5J2:OR5T2:OR5T3:OR5T1:OR8H1:OR8K3:OR8K1:OR8J1:OR8U1:OR5R1:OR5M9:OR5M3:OR5M8:OR5M11:OR5M10:OR5M1:OR5AP2:OR5AR1:OR9G1:OR9G4:OR2B2:OR2B6:OR2W1:OR2B3:OR2J1:OR2J3:OR2J2:OR14J1:OR5V1:OR12D3:OR12D2:OR11A1:OR10C1:OR2H1:OR2H2	http://www.broadinstitute.org/gsea/msigdb/cards/GO_SENSORY_PERCEPTION_OF_CHEMICAL_STIMULUS
GO_bp	GO_DETECTION_OF_STIMULUS	METABOLISM	3	623	75	5.13276e-28	1.13845e-24	USP1:OR13A1:OR4B1:OR4X2:OR4X1:OR4S1:OR4C3:OR4C5:OR4A47:OR4C13:OR4C12:OR4A5:OR4C46:OR4A16:OR4A15:OR4C15:OR4C16:OR4C11:OR4P4:OR4S2:OR4C6:OR5D13:OR5D14:OR5L1:OR5D18:OR5L2:OR5D16:OR5W2:OR5I1:OR10AG1:OR5F1:OR5AS1:OR8I2:OR8H2:OR8H3:OR8J3:OR8K5:OR5J2:OR5T2:OR5T3:OR5T1:OR8H1:OR8K3:OR8K1:OR8J1:OR8U1:OR5R1:OR5M9:OR5M3:OR5M8:OR5M11:OR5M10:OR5M1:OR5AP2:OR5AR1:OR9G1:OR9G4:SCARB1:UBC:TCAP:OR2B2:OR2B6:OR2W1:OR2B3:OR2J1:OR2J3:OR2J2:OR14J1:OR5V1:OR12D3:OR12D2:OR11A1:OR10C1:OR2H1:OR2H2	http://www.broadinstitute.org/gsea/msigdb/cards/GO_DETECTION_OF_STIMULUS
GO_bp	GO_ACYLGLYCEROL_HOMEOSTASIS	METABOLISM	3	29	17	6.9562e-20	1.02859e-16	ANGPTL3:NR1H3:DGAT2:APOA5:APOA4:APOC3:APOA1:SCARB1:LIPC:CETP:ANGPTL4:C19orf80:APOC4:APOC2:GCKR:MLXIPL:LPL	http://www.broadinstitute.org/gsea/msigdb/cards/GO_ACYLGLYCEROL_HOMEOSTASIS
GO_bp	GO_SENSORY_PERCEPTION	METABOLISM	3	886	75	1.12262e-18	1.24499e-15	OR13A1:ALOX5:OR4B1:OR4X2:OR4X1:OR4S1:OR4C3:OR4C5:OR4A47:OR4C13:OR4C12:OR4A5:OR4C46:OR4A16:OR4A15:OR4C15:OR4C16:OR4C11:OR4P4:OR4S2:OR4C6:OR5D13:OR5D14:OR5L1:OR5D18:OR5L2:OR5D16:OR5W2:OR5I1:OR10AG1:OR5F1:OR5AS1:OR8I2:OR8H2:OR8H3:OR8J3:OR8K5:OR5J2:OR5T2:OR5T3:OR5T1:OR8H1:OR8K3:OR8K1:OR8J1:OR8U1:OR5R1:OR5M9:OR5M3:OR5M8:OR5M11:OR5M10:OR5M1:OR5AP2:OR5AR1:OR9G1:OR9G4:HSF4:UCN:ZNF513:OR2B2:OR2B6:OR2W1:OR2B3:OR2J1:OR2J3:OR2J2:OR14J1:OR5V1:OR12D3:OR12D2:OR11A1:OR10C1:OR2H1:OR2H2	http://www.broadinstitute.org/gsea/msigdb/cards/GO_SENSORY_PERCEPTION
GO_bp	GO_CHROMATIN_ASSEMBLY_OR_DISASSEMBLY	METABOLISM	3	165	32	1.42732e-18	1.26632e-15	CTCF:CENPT:HIST1H2BA:HIST1H1A:HIST1H3A:HIST1H4A:HIST1H4B:HIST1H3B:HIST1H2BB:HIST1H3C:HIST1H1C:HIST1H4C:HIST1H1T:HIST1H2BC:HIST1H1E:HIST1H2BD:HIST1H3E:HIST1H2BJ:HIST1H2BK:HIST1H4I:HIST1H2BL:HIST1H3H:HIST1H2BM:HIST1H4J:HIST1H4K:HIST1H2BN:HIST1H1B:HIST1H3I:HIST1H4L:HIST1H3J:HIST1H2BO:BAZ1B	http://www.broadinstitute.org/gsea/msigdb/cards/GO_CHROMATIN_ASSEMBLY_OR_DISASSEMBLY
GO_bp	GO_NEGATIVE_REGULATION_OF_GENE_EXPRESSION_EPIGENETIC	METABOLISM	3	108	26	8.82966e-18	6.52806e-15	MTF2:SPI1:HIST1H2AA:HIST1H3A:HIST1H4A:HIST1H4B:HIST1H3B:HIST1H2AB:HIST1H3C:HIST1H4C:HIST1H2AC:HIST1H3E:HIST1H2AG:HIST1H4I:HIST1H2AH:HIST1H2AI:HIST1H3H:HIST1H4J:HIST1H4K:HIST1H2AK:HIST1H2AL:HIST1H3I:HIST1H4L:HIST1H3J:HIST1H2AM:TRIM27	http://www.broadinstitute.org/gsea/msigdb/cards/GO_NEGATIVE_REGULATION_OF_GENE_EXPRESSION_EPIGENETIC
GO_bp	GO_G_PROTEIN_COUPLED_RECEPTOR_SIGNALING_PATHWAY	METABOLISM	3	1130	83	7.07076e-17	4.48084e-14	AKR1C3:OR13A1:OR4B1:OR4X2:OR4X1:OR4S1:OR4C3:OR4C5:OR4A47:OR4C13:OR4C12:OR4A5:OR4C46:OR4A16:OR4A15:OR4C15:OR4C16:OR4C11:OR4P4:OR4S2:OR4C6:OR5D13:OR5D14:OR5L1:OR5D18:OR5L2:OR5D16:OR5W2:OR5I1:OR10AG1:OR5F1:OR5AS1:OR8I2:OR8H2:OR8H3:OR8J3:OR8K5:OR5J2:OR5T2:OR5T3:OR5T1:OR8H1:OR8K3:OR8K1:OR8J1:OR8U1:OR5R1:OR5M9:OR5M3:OR5M8:OR5M11:OR5M10:OR5M1:OR5AP2:OR5AR1:OR9G1:OR9G4:DAGLA:GRM5:APOC3:APOA1:RAPGEFL1:APOE:UCN:OR2B2:OR2B6:OR2W1:OR2B3:OR2J1:OR2J3:OR2J2:OR14J1:OR5V1:OR12D3:OR12D2:OR11A1:OR10C1:OR2H1:MAS1L:GABBR1:OR2H2:FZD9:ABCA1	http://www.broadinstitute.org/gsea/msigdb/cards/GO_G_PROTEIN_COUPLED_RECEPTOR_SIGNALING_PATHWAY
GO_bp	GO_PROTEIN_DNA_COMPLEX_SUBUNIT_ORGANIZATION	METABOLISM	3	218	34	1.34891e-16	7.4383e-14	DDB2:UBC:CTCF:CENPT:HIST1H2BA:HIST1H1A:HIST1H3A:HIST1H4A:HIST1H4B:HIST1H3B:HIST1H2BB:HIST1H3C:HIST1H1C:HIST1H4C:HIST1H1T:HIST1H2BC:HIST1H1E:HIST1H2BD:HIST1H3E:HIST1H2BJ:HIST1H2BK:HIST1H4I:HIST1H2BL:HIST1H3H:HIST1H2BM:HIST1H4J:HIST1H4K:HIST1H2BN:HIST1H1B:HIST1H3I:HIST1H4L:HIST1H3J:HIST1H2BO:TAF11	http://www.broadinstitute.org/gsea/msigdb/cards/GO_PROTEIN_DNA_COMPLEX_SUBUNIT_ORGANIZATION
GO_bp	GO_MACROMOLECULAR_COMPLEX_REMODELING	METABOLISM	3	24	14	1.50912e-16	7.4383e-14	APOA5:APOA4:APOC3:APOA1:SCARB1:LIPC:CETP:LCAT:LIPG:APOE:APOC1:APOC2:PLTP:LPL	http://www.broadinstitute.org/gsea/msigdb/cards/GO_MACROMOLECULAR_COMPLEX_REMODELING
GO_bp	GO_CHROMATIN_SILENCING	METABOLISM	3	91	23	2.19955e-16	9.60657e-14	HIST1H2AA:HIST1H3A:HIST1H4A:HIST1H4B:HIST1H3B:HIST1H2AB:HIST1H3C:HIST1H4C:HIST1H2AC:HIST1H3E:HIST1H2AG:HIST1H4I:HIST1H2AH:HIST1H2AI:HIST1H3H:HIST1H4J:HIST1H4K:HIST1H2AK:HIST1H2AL:HIST1H3I:HIST1H4L:HIST1H3J:HIST1H2AM	http://www.broadinstitute.org/gsea/msigdb/cards/GO_CHROMATIN_SILENCING
GO_bp	GO_DNA_PACKAGING	METABOLISM	3	182	31	2.38215e-16	9.60657e-14	CTCF:CENPT:HIST1H2BA:HIST1H1A:HIST1H3A:HIST1H4A:HIST1H4B:HIST1H3B:HIST1H2BB:HIST1H3C:HIST1H1C:HIST1H4C:HIST1H1T:HIST1H2BC:HIST1H1E:HIST1H2BD:HIST1H3E:HIST1H2BJ:HIST1H2BK:HIST1H4I:HIST1H2BL:HIST1H3H:HIST1H2BM:HIST1H4J:HIST1H4K:HIST1H2BN:HIST1H1B:HIST1H3I:HIST1H4L:HIST1H3J:HIST1H2BO	http://www.broadinstitute.org/gsea/msigdb/cards/GO_DNA_PACKAGING
GO_bp	GO_REVERSE_CHOLESTEROL_TRANSPORT	METABOLISM	3	17	12	7.68816e-16	2.84206e-13	APOA5:APOA4:APOC3:APOA1:SCARB1:LIPC:CETP:LCAT:LIPG:APOE:APOC2:ABCA1	http://www.broadinstitute.org/gsea/msigdb/cards/GO_REVERSE_CHOLESTEROL_TRANSPORT
GO_bp	GO_HIGH_DENSITY_LIPOPROTEIN_PARTICLE_REMODELING	METABOLISM	3	15	11	6.54467e-15	2.23324e-12	APOA4:APOC3:APOA1:SCARB1:LIPC:CETP:LCAT:LIPG:APOE:APOC1:PLTP	http://www.broadinstitute.org/gsea/msigdb/cards/GO_HIGH_DENSITY_LIPOPROTEIN_PARTICLE_REMODELING
GO_bp	GO_PROTEIN_LIPID_COMPLEX_SUBUNIT_ORGANIZATION	METABOLISM	3	36	15	8.59213e-15	2.72248e-12	APOA5:APOA4:APOC3:APOA1:SCARB1:LIPC:CETP:LCAT:LIPG:APOE:APOC1:APOC2:PLTP:LPL:ABCA1	http://www.broadinstitute.org/gsea/msigdb/cards/GO_PROTEIN_LIPID_COMPLEX_SUBUNIT_ORGANIZATION
GO_bp	GO_LIPID_HOMEOSTASIS	METABOLISM	3	108	23	1.23599e-14	3.65522e-12	ANGPTL3:GPAM:NR1H3:DGAT2:APOA5:APOA4:APOC3:APOA1:SCARB1:LIPC:CETP:LCAT:ORMDL3:LIPG:ANGPTL4:C19orf80:APOE:APOC4:APOC2:GCKR:MLXIPL:LPL:ABCA1	http://www.broadinstitute.org/gsea/msigdb/cards/GO_LIPID_HOMEOSTASIS
GO_bp	GO_REGULATION_OF_GENE_EXPRESSION_EPIGENETIC	METABOLISM	3	225	32	1.59074e-14	4.41032e-12	LIN28A:MTF2:SPI1:CELF1:CTCF:PRMT7:ZNF335:HIST1H2AA:HIST1H3A:HIST1H4A:HIST1H4B:HIST1H3B:HIST1H2AB:HIST1H3C:HIST1H4C:HIST1H2AC:HIST1H3E:HIST1H2AG:HIST1H4I:HIST1H2AH:HIST1H2AI:HIST1H3H:HIST1H4J:HIST1H4K:HIST1H2AK:HIST1H2AL:HIST1H3I:HIST1H4L:HIST1H3J:HIST1H2AM:TRIM27:BAZ1B	http://www.broadinstitute.org/gsea/msigdb/cards/GO_REGULATION_OF_GENE_EXPRESSION_EPIGENETIC
GO_bp	GO_REGULATION_OF_PLASMA_LIPOPROTEIN_PARTICLE_LEVELS	METABOLISM	3	45	16	2.15123e-14	5.59672e-12	DGAT2:APOA5:APOA4:APOC3:APOA1:SCARB1:LIPC:CETP:LCAT:LIPG:APOE:APOC1:APOC2:PLTP:LPL:ABCA1	http://www.broadinstitute.org/gsea/msigdb/cards/GO_REGULATION_OF_PLASMA_LIPOPROTEIN_PARTICLE_LEVELS
GO_bp	GO_PROTEIN_HETEROTETRAMERIZATION	METABOLISM	3	38	15	2.27099e-14	5.59672e-12	LRP4:HIST1H3A:HIST1H4A:HIST1H4B:HIST1H3B:HIST1H3C:HIST1H4C:HIST1H3E:HIST1H4I:HIST1H3H:HIST1H4J:HIST1H4K:HIST1H3I:HIST1H4L:HIST1H3J	http://www.broadinstitute.org/gsea/msigdb/cards/GO_PROTEIN_HETEROTETRAMERIZATION
GO_bp	GO_DNA_REPLICATION_DEPENDENT_NUCLEOSOME_ORGANIZATION	METABOLISM	3	32	14	2.97117e-14	6.93691e-12	HIST1H3A:HIST1H4A:HIST1H4B:HIST1H3B:HIST1H3C:HIST1H4C:HIST1H3E:HIST1H4I:HIST1H3H:HIST1H4J:HIST1H4K:HIST1H3I:HIST1H4L:HIST1H3J	http://www.broadinstitute.org/gsea/msigdb/cards/GO_DNA_REPLICATION_DEPENDENT_NUCLEOSOME_ORGANIZATION
GO_bp	GO_NEUROLOGICAL_SYSTEM_PROCESS	METABOLISM	3	1188	80	3.43092e-14	7.34458e-12	OR13A1:ALOX5:OR4B1:OR4X2:OR4X1:OR4S1:OR4C3:OR4C5:OR4A47:OR4C13:OR4C12:OR4A5:OR4C46:OR4A16:OR4A15:OR4C15:OR4C16:OR4C11:OR4P4:OR4S2:OR4C6:OR5D13:OR5D14:OR5L1:OR5D18:OR5L2:OR5D16:OR5W2:OR5I1:OR10AG1:OR5F1:OR5AS1:OR8I2:OR8H2:OR8H3:OR8J3:OR8K5:OR5J2:OR5T2:OR5T3:OR5T1:OR8H1:OR8K3:OR8K1:OR8J1:OR8U1:OR5R1:OR5M9:OR5M3:OR5M8:OR5M11:OR5M10:OR5M1:OR5AP2:OR5AR1:OR9G1:OR9G4:FEN1:GRM5:HSF4:NEUROD2:PPP1R1B:UCN:ZNF513:OR2B2:OR2B6:OR2W1:OR2B3:OR2J1:OR2J3:OR2J2:OR14J1:OR5V1:OR12D3:OR12D2:OR11A1:OR10C1:OR2H1:OR2H2:FZD9	http://www.broadinstitute.org/gsea/msigdb/cards/GO_NEUROLOGICAL_SYSTEM_PROCESS
GO_bp	GO_CHROMATIN_ORGANIZATION	METABOLISM	3	639	55	3.47692e-14	7.34458e-12	MTF2:DR1:JMJD1C:DDB2:SPI1:KAT5:SETD8:BRCA2:HSF4:CTCF:CENPT:PRMT7:MED24:SUPT7L:BRE:ZNF335:HIST1H2AA:HIST1H2BA:HIST1H1A:HIST1H3A:HIST1H4A:HIST1H4B:HIST1H3B:HIST1H2AB:HIST1H2BB:HIST1H3C:HIST1H1C:HIST1H4C:HIST1H1T:HIST1H2BC:HIST1H2AC:HIST1H1E:HIST1H2BD:HIST1H3E:HIST1H2BJ:HIST1H2AG:HIST1H2BK:HIST1H4I:HIST1H2AH:HIST1H2BL:HIST1H2AI:HIST1H3H:HIST1H2BM:HIST1H4J:HIST1H4K:HIST1H2AK:HIST1H2BN:HIST1H2AL:HIST1H1B:HIST1H3I:HIST1H4L:HIST1H3J:HIST1H2AM:HIST1H2BO:BAZ1B	http://www.broadinstitute.org/gsea/msigdb/cards/GO_CHROMATIN_ORGANIZATION
GO_bp	GO_DNA_CONFORMATION_CHANGE	METABOLISM	3	260	33	1.69404e-13	3.4158e-11	DDB2:UBC:CTCF:CENPT:HIST1H2BA:HIST1H1A:HIST1H3A:HIST1H4A:HIST1H4B:HIST1H3B:HIST1H2BB:HIST1H3C:HIST1H1C:HIST1H4C:HIST1H1T:HIST1H2BC:HIST1H1E:HIST1H2BD:HIST1H3E:HIST1H2BJ:HIST1H2BK:HIST1H4I:HIST1H2BL:HIST1H3H:HIST1H2BM:HIST1H4J:HIST1H4K:HIST1H2BN:HIST1H1B:HIST1H3I:HIST1H4L:HIST1H3J:HIST1H2BO	http://www.broadinstitute.org/gsea/msigdb/cards/GO_DNA_CONFORMATION_CHANGE
GO_bp	GO_CHROMATIN_SILENCING_AT_RDNA	METABOLISM	3	37	14	3.39771e-13	6.55315e-11	HIST1H3A:HIST1H4A:HIST1H4B:HIST1H3B:HIST1H3C:HIST1H4C:HIST1H3E:HIST1H4I:HIST1H3H:HIST1H4J:HIST1H4K:HIST1H3I:HIST1H4L:HIST1H3J	http://www.broadinstitute.org/gsea/msigdb/cards/GO_CHROMATIN_SILENCING_AT_RDNA
GO_bp	GO_GENE_SILENCING	METABOLISM	3	208	29	4.65961e-13	8.61252e-11	LIN28A:CELF1:NUP160:NUP93:HIST1H2AA:HIST1H3A:HIST1H4A:HIST1H4B:HIST1H3B:HIST1H2AB:HIST1H3C:HIST1H4C:HIST1H2AC:HIST1H3E:HIST1H2AG:HIST1H4I:HIST1H2AH:HIST1H2AI:HIST1H3H:HIST1H4J:HIST1H4K:HIST1H2AK:HIST1H2AL:HIST1H3I:HIST1H4L:HIST1H3J:HIST1H2AM:FKBP6:ERI1	http://www.broadinstitute.org/gsea/msigdb/cards/GO_GENE_SILENCING
GO_bp	GO_STEROL_HOMEOSTASIS	METABOLISM	3	57	16	1.42621e-12	2.53066e-10	ANGPTL3:NR1H3:DGAT2:APOA5:APOA4:APOC3:APOA1:SCARB1:LIPC:CETP:LCAT:LIPG:APOE:APOC2:LPL:ABCA1	http://www.broadinstitute.org/gsea/msigdb/cards/GO_STEROL_HOMEOSTASIS
GO_bp	GO_REGULATION_OF_LIPOPROTEIN_LIPASE_ACTIVITY	METABOLISM	3	15	9	3.22274e-11	5.4985e-09	ANGPTL3:NR1H3:APOA5:APOA4:APOC3:APOA1:ANGPTL4:APOC1:APOC2	http://www.broadinstitute.org/gsea/msigdb/cards/GO_REGULATION_OF_LIPOPROTEIN_LIPASE_ACTIVITY
GO_bp	GO_SYSTEM_PROCESS	METABOLISM	3	1726	93	8.84475e-11	1.45316e-08	AKR1C3:OR13A1:ALOX5:MYBPC3:PTPRJ:OR4B1:OR4X2:OR4X1:OR4S1:OR4C3:OR4C5:OR4A47:OR4C13:OR4C12:OR4A5:OR4C46:OR4A16:OR4A15:OR4C15:OR4C16:OR4C11:OR4P4:OR4S2:OR4C6:OR5D13:OR5D14:OR5L1:OR5D18:OR5L2:OR5D16:OR5W2:OR5I1:OR10AG1:OR5F1:OR5AS1:OR8I2:OR8H2:OR8H3:OR8J3:OR8K5:OR5J2:OR5T2:OR5T3:OR5T1:OR8H1:OR8K3:OR8K1:OR8J1:OR8U1:OR5R1:OR5M9:OR5M3:OR5M8:OR5M11:OR5M10:OR5M1:OR5AP2:OR5AR1:OR9G1:OR9G4:FEN1:MOGAT2:GRM5:SCN2B:SCARB1:TPM1:HSF4:E2F4:NEUROD2:PPP1R1B:TCAP:MYO5B:APOE:UCN:ZNF513:OR2B2:OR2B6:OR2W1:OR2B3:OR2J1:OR2J3:OR2J2:OR14J1:OR5V1:OR12D3:OR12D2:OR11A1:OR10C1:OR2H1:OR2H2:PPARD:LPA:FZD9	http://www.broadinstitute.org/gsea/msigdb/cards/GO_SYSTEM_PROCESS
GO_bp	GO_REGULATION_OF_STEROL_TRANSPORT	METABOLISM	3	38	12	2.00035e-10	3.16912e-08	NR1H3:APOA5:APOA4:APOC3:APOA1:CETP:LIPG:APOE:APOC1:APOC2:PLTP:ABCA1	http://www.broadinstitute.org/gsea/msigdb/cards/GO_REGULATION_OF_STEROL_TRANSPORT
GO_bp	GO_TELOMERE_ORGANIZATION	METABOLISM	3	104	18	3.64202e-10	5.57104e-08	FEN1:BRCA2:ACD:HIST1H3A:HIST1H4A:HIST1H4B:HIST1H3B:HIST1H3C:HIST1H4C:HIST1H3E:HIST1H4I:HIST1H3H:HIST1H4J:HIST1H4K:HIST1H3I:HIST1H4L:HIST1H3J:PINX1	http://www.broadinstitute.org/gsea/msigdb/cards/GO_TELOMERE_ORGANIZATION
GO_bp	GO_CHROMOSOME_ORGANIZATION	METABOLISM	3	982	62	4.99615e-10	7.38764e-08	MTF2:DR1:JMJD1C:CKAP5:DDB2:SPI1:NUP160:FEN1:KAT5:SETD8:UBC:BRCA2:HSF4:CTCF:ACD:CENPT:PRMT7:MED24:KPNB1:SUPT7L:BRE:ZNF335:HIST1H2AA:HIST1H2BA:HIST1H1A:HIST1H3A:HIST1H4A:HIST1H4B:HIST1H3B:HIST1H2AB:HIST1H2BB:HIST1H3C:HIST1H1C:HIST1H4C:HIST1H1T:HIST1H2BC:HIST1H2AC:HIST1H1E:HIST1H2BD:HIST1H3E:HIST1H2BJ:HIST1H2AG:HIST1H2BK:HIST1H4I:HIST1H2AH:HIST1H2BL:HIST1H2AI:HIST1H3H:HIST1H2BM:HIST1H4J:HIST1H4K:HIST1H2AK:HIST1H2BN:HIST1H2AL:HIST1H1B:HIST1H3I:HIST1H4L:HIST1H3J:HIST1H2AM:HIST1H2BO:BAZ1B:PINX1	http://www.broadinstitute.org/gsea/msigdb/cards/GO_CHROMOSOME_ORGANIZATION
GO_bp	GO_STEROL_TRANSPORT	METABOLISM	3	50	13	5.27797e-10	7.55261e-08	APOA5:APOA4:APOC3:APOA1:SCARB1:LIPC:CETP:LCAT:LIPG:APOE:APOC1:APOC2:ABCA1	http://www.broadinstitute.org/gsea/msigdb/cards/GO_STEROL_TRANSPORT
GO_bp	GO_PHOSPHOLIPID_EFFLUX	METABOLISM	3	14	8	7.2458e-10	1.00445e-07	APOA5:APOA4:APOC3:APOA1:APOE:APOC1:APOC2:ABCA1	http://www.broadinstitute.org/gsea/msigdb/cards/GO_PHOSPHOLIPID_EFFLUX
GO_bp	GO_GENE_SILENCING_BY_RNA	METABOLISM	3	139	20	1.15872e-09	1.5576e-07	LIN28A:CELF1:NUP160:NUP93:HIST1H3A:HIST1H4A:HIST1H4B:HIST1H3B:HIST1H3C:HIST1H4C:HIST1H3E:HIST1H4I:HIST1H3H:HIST1H4J:HIST1H4K:HIST1H3I:HIST1H4L:HIST1H3J:FKBP6:ERI1	http://www.broadinstitute.org/gsea/msigdb/cards/GO_GENE_SILENCING_BY_RNA
GO_bp	GO_PROTEIN_HETEROOLIGOMERIZATION	METABOLISM	3	112	18	1.27282e-09	1.66066e-07	LRP4:TRADD:MED24:HIST1H3A:HIST1H4A:HIST1H4B:HIST1H3B:HIST1H3C:HIST1H4C:HIST1H3E:HIST1H4I:HIST1H3H:HIST1H4J:HIST1H4K:HIST1H3I:HIST1H4L:HIST1H3J:SCUBE3	http://www.broadinstitute.org/gsea/msigdb/cards/GO_PROTEIN_HETEROOLIGOMERIZATION
GO_bp	GO_POSITIVE_REGULATION_OF_TRIGLYCERIDE_METABOLIC_PROCESS	METABOLISM	3	21	9	1.63625e-09	2.07383e-07	GPAM:NR1H3:DGAT2:APOA5:APOA4:APOC3:APOA1:SCARB1:APOC2	http://www.broadinstitute.org/gsea/msigdb/cards/GO_POSITIVE_REGULATION_OF_TRIGLYCERIDE_METABOLIC_PROCESS
GO_bp	GO_POSITIVE_REGULATION_OF_GENE_EXPRESSION_EPIGENETIC	METABOLISM	3	78	15	2.36102e-09	2.9093e-07	HIST1H3A:HIST1H4A:HIST1H4B:HIST1H3B:HIST1H3C:HIST1H4C:HIST1H3E:HIST1H4I:HIST1H3H:HIST1H4J:HIST1H4K:HIST1H3I:HIST1H4L:HIST1H3J:BAZ1B	http://www.broadinstitute.org/gsea/msigdb/cards/GO_POSITIVE_REGULATION_OF_GENE_EXPRESSION_EPIGENETIC
GO_bp	GO_CHOLESTEROL_EFFLUX	METABOLISM	3	26	9	1.5409e-08	1.84742e-06	APOA5:APOA4:APOC3:APOA1:SCARB1:APOE:APOC1:APOC2:ABCA1	http://www.broadinstitute.org/gsea/msigdb/cards/GO_CHOLESTEROL_EFFLUX
GO_bp	GO_CELLULAR_MACROMOLECULAR_COMPLEX_ASSEMBLY	METABOLISM	3	711	47	1.81359e-08	2.11712e-06	DDB2:CELF1:NDUFS3:UVRAG:UBC:RPS27L:NUP93:NOL3:TPPP3:CENPT:DDX28:PRMT7:TXNL4B:TCAP:GRB7:KPNB1:HIST1H2BA:HIST1H1A:HIST1H3A:HIST1H4A:HIST1H4B:HIST1H3B:HIST1H2BB:HIST1H3C:HIST1H1C:HIST1H4C:HIST1H1T:HIST1H2BC:HIST1H1E:HIST1H2BD:HIST1H3E:HIST1H2BJ:HIST1H2BK:HIST1H4I:HIST1H2BL:HIST1H3H:HIST1H2BM:HIST1H4J:HIST1H4K:HIST1H2BN:HIST1H1B:HIST1H3I:HIST1H4L:HIST1H3J:HIST1H2BO:SNRPC:TAF11	http://www.broadinstitute.org/gsea/msigdb/cards/GO_CELLULAR_MACROMOLECULAR_COMPLEX_ASSEMBLY
GO_bp	GO_STEROL_METABOLIC_PROCESS	METABOLISM	3	123	17	3.783e-08	4.30292e-06	ANGPTL3:APOA5:APOA4:APOA1:MVK:SCARB1:LIPC:CETP:LCAT:STARD3:ACAA2:APOE:APOC1:SNX17:PPARD:FDFT1:ABCA1	http://www.broadinstitute.org/gsea/msigdb/cards/GO_STEROL_METABOLIC_PROCESS
GO_bp	GO_PLASMA_LIPOPROTEIN_PARTICLE_CLEARANCE	METABOLISM	3	21	8	4.15098e-08	4.60343e-06	DGAT2:APOC3:APOA1:SCARB1:LIPC:APOE:APOC1:APOC2	http://www.broadinstitute.org/gsea/msigdb/cards/GO_PLASMA_LIPOPROTEIN_PARTICLE_CLEARANCE
GO_bp	GO_NEGATIVE_REGULATION_OF_HEMATOPOIETIC_PROGENITOR_CELL_DIFFERENTIATION	METABOLISM	3	24	8	1.39625e-07	1.51067e-05	N4BP2L2:HIST1H4A:HIST1H4B:HIST1H4C:HIST1H4I:HIST1H4J:HIST1H4K:HIST1H4L	http://www.broadinstitute.org/gsea/msigdb/cards/GO_NEGATIVE_REGULATION_OF_HEMATOPOIETIC_PROGENITOR_CELL_DIFFERENTIATION
GO_bp	GO_POSITIVE_REGULATION_OF_LIPID_BIOSYNTHETIC_PROCESS	METABOLISM	3	66	12	1.82242e-07	1.92483e-05	GPAM:NR1H3:DGAT2:APOA5:APOA4:APOC3:APOA1:SCARB1:SMPD3:APOE:APOC2:MLXIPL	http://www.broadinstitute.org/gsea/msigdb/cards/GO_POSITIVE_REGULATION_OF_LIPID_BIOSYNTHETIC_PROCESS
GO_bp	GO_REGULATION_OF_TRIGLYCERIDE_METABOLIC_PROCESS	METABOLISM	3	34	9	2.13146e-07	2.19887e-05	GPAM:NR1H3:DGAT2:APOA5:APOA4:APOC3:APOA1:SCARB1:APOC2	http://www.broadinstitute.org/gsea/msigdb/cards/GO_REGULATION_OF_TRIGLYCERIDE_METABOLIC_PROCESS
GO_bp	GO_NEGATIVE_REGULATION_OF_MEGAKARYOCYTE_DIFFERENTIATION	METABOLISM	3	18	7	2.55291e-07	2.5738e-05	HIST1H4A:HIST1H4B:HIST1H4C:HIST1H4I:HIST1H4J:HIST1H4K:HIST1H4L	http://www.broadinstitute.org/gsea/msigdb/cards/GO_NEGATIVE_REGULATION_OF_MEGAKARYOCYTE_DIFFERENTIATION
GO_bp	GO_NEUTRAL_LIPID_METABOLIC_PROCESS	METABOLISM	3	83	13	3.47424e-07	3.42483e-05	GPAM:DAGLA:MOGAT2:DGAT2:APOA5:APOC3:APOA1:LIPC:CETP:PGS1:APOE:APOC1:LPL	http://www.broadinstitute.org/gsea/msigdb/cards/GO_NEUTRAL_LIPID_METABOLIC_PROCESS
GO_bp	GO_TELOMERE_CAPPING	METABOLISM	3	29	8	7.22959e-07	6.97183e-05	ACD:HIST1H4A:HIST1H4B:HIST1H4C:HIST1H4I:HIST1H4J:HIST1H4K:HIST1H4L	http://www.broadinstitute.org/gsea/msigdb/cards/GO_TELOMERE_CAPPING
GO_bp	GO_PROTEIN_LIPID_COMPLEX_ASSEMBLY	METABOLISM	3	21	7	8.69007e-07	8.20194e-05	APOA5:APOA4:APOC3:APOA1:APOE:APOC1:ABCA1	http://www.broadinstitute.org/gsea/msigdb/cards/GO_PROTEIN_LIPID_COMPLEX_ASSEMBLY
GO_bp	GO_TERPENOID_METABOLIC_PROCESS	METABOLISM	3	106	14	1.05782e-06	9.77599e-05	AKR1C3:AKR1C4:CYP26C1:CYP26A1:DGAT2:APOA4:APOC3:APOA1:ALDH1A2:APOE:APOC2:PPARD:FDFT1:LPL	http://www.broadinstitute.org/gsea/msigdb/cards/GO_TERPENOID_METABOLIC_PROCESS
GO_bp	GO_MACROMOLECULAR_COMPLEX_ASSEMBLY	METABOLISM	3	1378	68	1.12817e-06	0.000102134	LRP4:DDB2:CELF1:NDUFS3:KAT5:UVRAG:APOA5:APOA4:APOC3:APOA1:KCTD10:UBC:LIPC:RPS27L:NUP93:TRADD:HSF4:NOL3:TPPP3:CTCF:CENPT:DDX28:SLC7A6:PRMT7:TXNL4B:TCAP:GRB7:MED24:KPNB1:ANGPTL4:APOE:APOC1:PREB:HIST1H2BA:HIST1H1A:HIST1H3A:HIST1H4A:HIST1H4B:HIST1H3B:HIST1H2BB:HIST1H3C:HIST1H1C:HFE:HIST1H4C:HIST1H1T:HIST1H2BC:HIST1H1E:HIST1H2BD:HIST1H3E:HIST1H2BJ:HIST1H2BK:HIST1H4I:HIST1H2BL:HIST1H3H:HIST1H2BM:HIST1H4J:HIST1H4K:HIST1H2BN:HIST1H1B:HIST1H3I:HIST1H4L:HIST1H3J:HIST1H2BO:TRIM27:SNRPC:TAF11:SCUBE3:ABCA1	http://www.broadinstitute.org/gsea/msigdb/cards/GO_MACROMOLECULAR_COMPLEX_ASSEMBLY
GO_bp	GO_ANION_HOMEOSTASIS	METABOLISM	3	41	9	1.20222e-06	0.000106661	ANGPTL3:GPAM:DGAT2:APOA1:CETP:LIPG:APOE:MLXIPL:ABCA1	http://www.broadinstitute.org/gsea/msigdb/cards/GO_ANION_HOMEOSTASIS
GO_bp	GO_LIPOPROTEIN_METABOLIC_PROCESS	METABOLISM	3	124	15	1.37176e-06	0.000119316	ATG4C:APOA5:APOA4:APOC3:APOA1:SCARB1:CETP:LCAT:PGAP3:APOE:APOC1:APOC2:LPA:LPL:ABCA1	http://www.broadinstitute.org/gsea/msigdb/cards/GO_LIPOPROTEIN_METABOLIC_PROCESS
GO_bp	GO_ISOPRENOID_METABOLIC_PROCESS	METABOLISM	3	126	15	1.68368e-06	0.000142624	AKR1C3:AKR1C4:CYP26C1:CYP26A1:DGAT2:APOA4:APOC3:APOA1:MVK:ALDH1A2:APOE:APOC2:PPARD:FDFT1:LPL	http://www.broadinstitute.org/gsea/msigdb/cards/GO_ISOPRENOID_METABOLIC_PROCESS
GO_bp	GO_REGULATION_OF_LIPID_TRANSPORT	METABOLISM	3	95	13	1.70403e-06	0.000142624	NR1H3:APOA5:APOA4:APOC3:APOA1:CETP:ITGB3:ITGB3:LIPG:APOE:APOC1:APOC2:PLTP:ABCA1	http://www.broadinstitute.org/gsea/msigdb/cards/GO_REGULATION_OF_LIPID_TRANSPORT
GO_bp	GO_POSITIVE_REGULATION_OF_LIPID_METABOLIC_PROCESS	METABOLISM	3	128	15	2.05778e-06	0.000169043	ANGPTL3:GPAM:AMBRA1:NR1H3:DGAT2:APOA5:APOA4:APOC3:APOA1:SCARB1:SMPD3:APOE:APOC1:APOC2:MLXIPL	http://www.broadinstitute.org/gsea/msigdb/cards/GO_POSITIVE_REGULATION_OF_LIPID_METABOLIC_PROCESS
GO_bp	GO_NON_RECOMBINATIONAL_REPAIR	METABOLISM	3	70	11	2.68802e-06	0.000216801	KAT5:UVRAG:TP53BP1:BRE:HIST1H4A:HIST1H4B:HIST1H4C:HIST1H4I:HIST1H4J:HIST1H4K:HIST1H4L	http://www.broadinstitute.org/gsea/msigdb/cards/GO_NON_RECOMBINATIONAL_REPAIR
GO_bp	GO_PHOSPHOLIPID_TRANSPORT	METABOLISM	3	58	10	3.21387e-06	0.000250727	APOA5:APOA4:APOC3:APOA1:SCARB1:CETP:APOE:APOC1:APOC2:ABCA1	http://www.broadinstitute.org/gsea/msigdb/cards/GO_PHOSPHOLIPID_TRANSPORT
GO_bp	GO_LIPID_LOCALIZATION	METABOLISM	3	263	22	3.22169e-06	0.000250727	ANGPTL3:AKR1C4:DGAT2:APOA5:APOA4:APOC3:APOA1:SCARB1:LIPC:CETP:LCAT:STARD3:ABCA8:LIPG:APOE:APOC1:APOC4:APOC2:PLTP:PPARD:LPA:ABCA1	http://www.broadinstitute.org/gsea/msigdb/cards/GO_LIPID_LOCALIZATION
GO_bp	GO_PROTEIN_TETRAMERIZATION	METABOLISM	3	133	15	3.33866e-06	0.00025535	LRP4:HIST1H3A:HIST1H4A:HIST1H4B:HIST1H3B:HIST1H3C:HIST1H4C:HIST1H3E:HIST1H4I:HIST1H3H:HIST1H4J:HIST1H4K:HIST1H3I:HIST1H4L:HIST1H3J	http://www.broadinstitute.org/gsea/msigdb/cards/GO_PROTEIN_TETRAMERIZATION
GO_bp	GO_REGULATION_OF_FATTY_ACID_BIOSYNTHETIC_PROCESS	METABOLISM	3	35	8	3.43493e-06	0.00025826	NR1H3:APOA5:APOA4:APOC3:APOA1:APOC1:APOC2:MLXIPL	http://www.broadinstitute.org/gsea/msigdb/cards/GO_REGULATION_OF_FATTY_ACID_BIOSYNTHETIC_PROCESS
GO_bp	GO_POSITIVE_REGULATION_OF_FATTY_ACID_BIOSYNTHETIC_PROCESS	METABOLISM	3	17	6	3.71911e-06	0.000274966	NR1H3:APOA5:APOA4:APOA1:APOC2:MLXIPL	http://www.broadinstitute.org/gsea/msigdb/cards/GO_POSITIVE_REGULATION_OF_FATTY_ACID_BIOSYNTHETIC_PROCESS
GO_bp	GO_NEUTRAL_LIPID_CATABOLIC_PROCESS	METABOLISM	3	26	7	4.36934e-06	0.000317744	DAGLA:APOA5:APOC3:APOA1:LIPC:APOE:LPL	http://www.broadinstitute.org/gsea/msigdb/cards/GO_NEUTRAL_LIPID_CATABOLIC_PROCESS
GO_bp	GO_GLYCEROLIPID_CATABOLIC_PROCESS	METABOLISM	3	37	8	5.37205e-06	0.000384362	DAGLA:APOA5:APOC3:APOA1:LIPC:PLA2G15:APOE:LPL	http://www.broadinstitute.org/gsea/msigdb/cards/GO_GLYCEROLIPID_CATABOLIC_PROCESS
GO_bp	GO_REGULATION_OF_MEGAKARYOCYTE_DIFFERENTIATION	METABOLISM	3	27	7	5.76131e-06	0.000403491	HIST1H4A:HIST1H4B:HIST1H4C:HIST1H4I:HIST1H4J:HIST1H4K:HIST1H4L	http://www.broadinstitute.org/gsea/msigdb/cards/GO_REGULATION_OF_MEGAKARYOCYTE_DIFFERENTIATION
GO_bp	GO_POSITIVE_REGULATION_OF_TRIGLYCERIDE_LIPASE_ACTIVITY	METABOLISM	3	11	5	5.82134e-06	0.000403491	NR1H3:APOA5:APOA4:APOA1:APOC2	http://www.broadinstitute.org/gsea/msigdb/cards/GO_POSITIVE_REGULATION_OF_TRIGLYCERIDE_LIPASE_ACTIVITY
GO_bp	GO_STEROID_METABOLIC_PROCESS	METABOLISM	3	236	20	7.38748e-06	0.000504167	ANGPTL3:AKR1C3:AKR1C4:APOA5:APOA4:APOA1:MVK:SCARB1:LIPC:CETP:LCAT:MED1:STARD3:ACAA2:APOE:APOC1:SNX17:PPARD:FDFT1:ABCA1	http://www.broadinstitute.org/gsea/msigdb/cards/GO_STEROID_METABOLIC_PROCESS
GO_bp	GO_REGULATION_OF_TRIGLYCERIDE_CATABOLIC_PROCESS	METABOLISM	3	12	5	9.75673e-06	0.00065577	APOA5:APOA4:APOC3:APOA1:APOC2	http://www.broadinstitute.org/gsea/msigdb/cards/GO_REGULATION_OF_TRIGLYCERIDE_CATABOLIC_PROCESS
GO_bp	GO_REGULATION_OF_HEMATOPOIETIC_PROGENITOR_CELL_DIFFERENTIATION	METABOLISM	3	40	8	9.96209e-06	0.000658512	N4BP2L2:HIST1H4A:HIST1H4B:HIST1H4C:HIST1H4I:HIST1H4J:HIST1H4K:HIST1H4L	http://www.broadinstitute.org/gsea/msigdb/cards/GO_REGULATION_OF_HEMATOPOIETIC_PROGENITOR_CELL_DIFFERENTIATION
GO_bp	GO_REGULATION_OF_LIPID_BIOSYNTHETIC_PROCESS	METABOLISM	3	128	14	1.00944e-05	0.000658512	AKR1C3:GPAM:NR1H3:DGAT2:APOA5:APOA4:APOC3:APOA1:SCARB1:SMPD3:APOE:APOC1:APOC2:MLXIPL	http://www.broadinstitute.org/gsea/msigdb/cards/GO_REGULATION_OF_LIPID_BIOSYNTHETIC_PROCESS
GO_bp	GO_HISTONE_EXCHANGE	METABOLISM	3	53	9	1.13882e-05	0.000722443	CENPT:HIST1H2BA:HIST1H4A:HIST1H4B:HIST1H4C:HIST1H4I:HIST1H4J:HIST1H4K:HIST1H4L	http://www.broadinstitute.org/gsea/msigdb/cards/GO_HISTONE_EXCHANGE
GO_bp	GO_LIPID_CATABOLIC_PROCESS	METABOLISM	3	243	20	1.14001e-05	0.000722443	ANGPTL3:AKR1C3:CYP26C1:CYP26A1:DAGLA:APOA5:APOA4:APOC3:APOA1:PAFAH1B2:SCARB1:LIPC:PLA2G15:SMPD3:LIPG:APOE:APOC2:SNX17:PPARD:LPL	http://www.broadinstitute.org/gsea/msigdb/cards/GO_LIPID_CATABOLIC_PROCESS
GO_bp	GO_CELLULAR_LIPID_CATABOLIC_PROCESS	METABOLISM	3	149	15	1.35132e-05	0.00084429	ANGPTL3:AKR1C3:CYP26C1:CYP26A1:DAGLA:APOA5:APOC3:APOA1:LIPC:PLA2G15:SMPD3:LIPG:APOE:PPARD:LPL	http://www.broadinstitute.org/gsea/msigdb/cards/GO_CELLULAR_LIPID_CATABOLIC_PROCESS
GO_bp	GO_TRIGLYCERIDE_CATABOLIC_PROCESS	METABOLISM	3	21	6	1.48658e-05	0.000915899	APOA5:APOC3:APOA1:LIPC:APOE:LPL	http://www.broadinstitute.org/gsea/msigdb/cards/GO_TRIGLYCERIDE_CATABOLIC_PROCESS
GO_bp	GO_POSITIVE_REGULATION_OF_TRIGLYCERIDE_BIOSYNTHETIC_PROCESS	METABOLISM	3	13	5	1.55011e-05	0.000941956	GPAM:NR1H3:DGAT2:APOC3:SCARB1	http://www.broadinstitute.org/gsea/msigdb/cards/GO_POSITIVE_REGULATION_OF_TRIGLYCERIDE_BIOSYNTHETIC_PROCESS
GO_bp	GO_BETA_CATENIN_TCF_COMPLEX_ASSEMBLY	METABOLISM	3	43	8	1.74886e-05	0.00104837	KAT5:HIST1H4A:HIST1H4B:HIST1H4C:HIST1H4I:HIST1H4J:HIST1H4K:HIST1H4L	http://www.broadinstitute.org/gsea/msigdb/cards/GO_BETA_CATENIN_TCF_COMPLEX_ASSEMBLY
GO_bp	GO_ORGANIC_HYDROXY_COMPOUND_TRANSPORT	METABOLISM	3	154	15	2.00714e-05	0.00118716	AKR1C4:APOA5:APOA4:APOC3:APOA1:SCARB1:LIPC:CETP:LCAT:LIPG:APOE:APOC1:APOC2:SLC22A3:ABCA1	http://www.broadinstitute.org/gsea/msigdb/cards/GO_ORGANIC_HYDROXY_COMPOUND_TRANSPORT
GO_bp	GO_REGULATION_OF_LIPOPROTEIN_PARTICLE_CLEARANCE	METABOLISM	3	14	5	2.35754e-05	0.00137606	APOC3:LIPG:APOC1:APOC2:FGF21	http://www.broadinstitute.org/gsea/msigdb/cards/GO_REGULATION_OF_LIPOPROTEIN_PARTICLE_CLEARANCE
GO_bp	GO_ORGANOPHOSPHATE_ESTER_TRANSPORT	METABOLISM	3	89	11	2.85306e-05	0.00164366	APOA5:APOA4:APOC3:APOA1:SCARB1:CETP:APOE:APOC1:APOC2:SLC17A3:ABCA1	http://www.broadinstitute.org/gsea/msigdb/cards/GO_ORGANOPHOSPHATE_ESTER_TRANSPORT
GO_bp	GO_REGULATION_OF_LIPOPROTEIN_METABOLIC_PROCESS	METABOLISM	3	15	5	3.45753e-05	0.00194147	DGAT2:APOA4:ITGB3:ITGB3:LIPG:C19orf80	http://www.broadinstitute.org/gsea/msigdb/cards/GO_REGULATION_OF_LIPOPROTEIN_METABOLIC_PROCESS
GO_bp	GO_NEGATIVE_REGULATION_OF_LIPASE_ACTIVITY	METABOLISM	3	15	5	3.45753e-05	0.00194147	ANGPTL3:APOC3:APOA1:ANGPTL4:APOC1	http://www.broadinstitute.org/gsea/msigdb/cards/GO_NEGATIVE_REGULATION_OF_LIPASE_ACTIVITY
GO_bp	GO_CENTROMERE_COMPLEX_ASSEMBLY	METABOLISM	3	48	8	4.04055e-05	0.00224049	CENPT:HIST1H4A:HIST1H4B:HIST1H4C:HIST1H4I:HIST1H4J:HIST1H4K:HIST1H4L	http://www.broadinstitute.org/gsea/msigdb/cards/GO_CENTROMERE_COMPLEX_ASSEMBLY
GO_bp	GO_NEGATIVE_REGULATION_OF_LIPID_TRANSPORT	METABOLISM	3	26	6	5.61982e-05	0.00307772	NR1H3:APOC3:ITGB3:ITGB3:APOE:APOC1:APOC2	http://www.broadinstitute.org/gsea/msigdb/cards/GO_NEGATIVE_REGULATION_OF_LIPID_TRANSPORT
GO_bp	GO_REGULATION_OF_GENE_SILENCING	METABOLISM	3	51	8	6.34916e-05	0.00343474	LIN28A:HIST1H3A:HIST1H3B:HIST1H3C:HIST1H3E:HIST1H3H:HIST1H3I:HIST1H3J	http://www.broadinstitute.org/gsea/msigdb/cards/GO_REGULATION_OF_GENE_SILENCING
GO_bp	GO_POSITIVE_REGULATION_OF_STEROL_TRANSPORT	METABOLISM	3	17	5	6.81106e-05	0.00364022	NR1H3:LIPG:APOE:PLTP:ABCA1	http://www.broadinstitute.org/gsea/msigdb/cards/GO_POSITIVE_REGULATION_OF_STEROL_TRANSPORT
GO_bp	GO_REGULATION_OF_LIPID_CATABOLIC_PROCESS	METABOLISM	3	52	8	7.32747e-05	0.0038696	ANGPTL3:APOA5:APOA4:APOC3:APOA1:SCARB1:APOC1:APOC2	http://www.broadinstitute.org/gsea/msigdb/cards/GO_REGULATION_OF_LIPID_CATABOLIC_PROCESS
GO_bp	GO_ALCOHOL_METABOLIC_PROCESS	METABOLISM	3	347	23	8.16436e-05	0.00426084	ANGPTL3:AKR1C3:MOGAT2:DGAT2:APOA5:APOA4:APOA1:MVK:SCARB1:ALDH1A2:LIPC:CETP:LCAT:PLA2G15:SMPD3:STARD3:ACAA2:APOE:APOC1:SNX17:PPARD:FDFT1:ABCA1	http://www.broadinstitute.org/gsea/msigdb/cards/GO_ALCOHOL_METABOLIC_PROCESS
GO_bp	GO_DNA_REPLICATION_INDEPENDENT_NUCLEOSOME_ORGANIZATION	METABOLISM	3	53	8	8.42768e-05	0.00434711	CENPT:HIST1H4A:HIST1H4B:HIST1H4C:HIST1H4I:HIST1H4J:HIST1H4K:HIST1H4L	http://www.broadinstitute.org/gsea/msigdb/cards/GO_DNA_REPLICATION_INDEPENDENT_NUCLEOSOME_ORGANIZATION
GO_bp	GO_REGULATION_OF_TRIGLYCERIDE_BIOSYNTHETIC_PROCESS	METABOLISM	3	18	5	9.22105e-05	0.00470167	GPAM:NR1H3:DGAT2:APOC3:SCARB1	http://www.broadinstitute.org/gsea/msigdb/cards/GO_REGULATION_OF_TRIGLYCERIDE_BIOSYNTHETIC_PROCESS
GO_bp	GO_PHOSPHOLIPID_METABOLIC_PROCESS	METABOLISM	3	360	23	0.000141162	0.00711583	DHDDS:ANGPTL3:GPAM:PTPMT1:FADS1:APOA5:APOA4:APOA1:ETNK1:MVK:LIPC:CETP:LCAT:PLA2G15:SMPD3:PGAP3:ERBB2:PGS1:LIPG:PI4KA:PPARD:FDFT1:LPL	http://www.broadinstitute.org/gsea/msigdb/cards/GO_PHOSPHOLIPID_METABOLIC_PROCESS
GO_bp	GO_REGULATION_OF_CHOLESTEROL_EFFLUX	METABOLISM	3	20	5	0.000159528	0.0079513	NR1H3:CETP:APOE:PLTP:ABCA1	http://www.broadinstitute.org/gsea/msigdb/cards/GO_REGULATION_OF_CHOLESTEROL_EFFLUX
GO_bp	GO_DOUBLE_STRAND_BREAK_REPAIR	METABOLISM	3	165	14	0.000168033	0.00828214	FEN1:KAT5:UVRAG:BRCA2:TP53BP1:BRE:HIST1H4A:HIST1H4B:HIST1H4C:HIST1H4I:HIST1H4J:HIST1H4K:HIST1H4L:BAZ1B	http://www.broadinstitute.org/gsea/msigdb/cards/GO_DOUBLE_STRAND_BREAK_REPAIR
GO_bp	GO_ATP_DEPENDENT_CHROMATIN_REMODELING	METABOLISM	3	74	9	0.000171586	0.00836434	CENPT:HIST1H2BA:HIST1H4A:HIST1H4B:HIST1H4C:HIST1H4I:HIST1H4J:HIST1H4K:HIST1H4L	http://www.broadinstitute.org/gsea/msigdb/cards/GO_ATP_DEPENDENT_CHROMATIN_REMODELING
GO_bp	GO_LIPID_METABOLIC_PROCESS	METABOLISM	3	1145	52	0.000190619	0.00919117	DHDDS:ANGPTL3:AKR1C3:AKR1C4:ALOX5:CYP26C1:CYP26A1:GPAM:PTPMT1:DAGLA:FADS2:FADS1:FADS3:MOGAT2:DGAT2:APOA5:APOA4:APOC3:APOA1:PAFAH1B2:ETNK1:MVK:SCARB1:ALDH1A2:LIPC:CETP:LCAT:PLA2G15:SMPD3:MED1:STARD3:PGAP3:ERBB2:ORMDL3:PGS1:LIPG:ACAA2:C19orf80:APOE:APOC1:APOC4:APOC2:SNX17:CTSA:PLTP:PI4KA:GPX5:PPARD:LPA:FDFT1:LPL:ABCA1	http://www.broadinstitute.org/gsea/msigdb/cards/GO_LIPID_METABOLIC_PROCESS
GO_bp	GO_AUTOPHAGY	METABOLISM	3	392	24	0.000193782	0.00924321	ATG4C:FNBP1L:NRBF2:AMBRA1:ATG13:UVRAG:UBC:NUP93:TMEM208:HPR:TOMM40:CTSA:HIST1H3A:HIST1H3B:HIST1H3C:HIST1H3E:HIST1H3H:HIST1H3I:HIST1H3J:ZKSCAN3:C6orf106:SLC22A3:VPS37D:CTSB	http://www.broadinstitute.org/gsea/msigdb/cards/GO_AUTOPHAGY
GO_bp	GO_NEGATIVE_REGULATION_OF_NITROGEN_COMPOUND_METABOLIC_PROCESS	METABOLISM	3	1500	64	0.000201581	0.00951289	LIN28A:MTF2:DR1:NR1H3:SPI1:PSMC3:CELF1:RELA:KAT5:OVOL1:APOC3:SETD8:UBC:BRCA2:N4BP2L2:NLRC5:HSF4:CTCF:ACD:NFATC3:MED1:NEUROD2:GRB7:KANK2:APOE:APOC1:RELB:EIF2B4:HIST1H2AA:HIST1H3A:HIST1H4A:HIST1H4B:HIST1H3B:HIST1H2AB:HIST1H3C:HIST1H1C:HIST1H4C:HIST1H2AC:HIST1H1E:HIST1H3E:HIST1H2AG:HIST1H4I:HIST1H2AH:HIST1H2AI:HIST1H3H:HIST1H4J:HIST1H4K:HIST1H2AK:HIST1H2AL:HIST1H1B:HIST1H3I:HIST1H4L:HIST1H3J:HIST1H2AM:ZKSCAN3:TRIM27:GABBR1:SPDEF:PPARD:MLXIPL:SOX7:SOX7:PINX1:TRPS1:GLIS3	http://www.broadinstitute.org/gsea/msigdb/cards/GO_NEGATIVE_REGULATION_OF_NITROGEN_COMPOUND_METABOLIC_PROCESS
GO_bp	GO_DIACYLGLYCEROL_METABOLIC_PROCESS	METABOLISM	3	12	4	0.000222973	0.010197	DAGLA:MOGAT2:DGAT2:PGS1	http://www.broadinstitute.org/gsea/msigdb/cards/GO_DIACYLGLYCEROL_METABOLIC_PROCESS
GO_bp	GO_FATTY_ACID_HOMEOSTASIS	METABOLISM	3	12	4	0.000222973	0.010197	GPAM:DGAT2:APOE:MLXIPL	http://www.broadinstitute.org/gsea/msigdb/cards/GO_FATTY_ACID_HOMEOSTASIS
GO_bp	GO_NEGATIVE_REGULATION_OF_STEROL_TRANSPORT	METABOLISM	3	12	4	0.000222973	0.010197	APOC3:APOE:APOC1:APOC2	http://www.broadinstitute.org/gsea/msigdb/cards/GO_NEGATIVE_REGULATION_OF_STEROL_TRANSPORT
GO_bp	GO_POSITIVE_REGULATION_OF_FATTY_ACID_METABOLIC_PROCESS	METABOLISM	3	33	6	0.000230133	0.010417	NR1H3:APOA5:APOA4:APOA1:APOC2:MLXIPL	http://www.broadinstitute.org/gsea/msigdb/cards/GO_POSITIVE_REGULATION_OF_FATTY_ACID_METABOLIC_PROCESS
GO_bp	GO_STEROID_BIOSYNTHETIC_PROCESS	METABOLISM	3	113	11	0.000253418	0.0113552	AKR1C3:AKR1C4:APOA5:APOA4:APOA1:MVK:SCARB1:MED1:STARD3:ACAA2:FDFT1	http://www.broadinstitute.org/gsea/msigdb/cards/GO_STEROID_BIOSYNTHETIC_PROCESS
GO_bp	GO_CELLULAR_LIPID_METABOLIC_PROCESS	METABOLISM	3	903	43	0.000258634	0.011473	DHDDS:ANGPTL3:AKR1C3:AKR1C4:ALOX5:CYP26C1:CYP26A1:GPAM:PTPMT1:DAGLA:FADS2:FADS1:FADS3:MOGAT2:DGAT2:APOA5:APOA4:APOC3:APOA1:ETNK1:MVK:ALDH1A2:LIPC:CETP:LCAT:PLA2G15:SMPD3:MED1:PGAP3:ERBB2:ORMDL3:PGS1:LIPG:ACAA2:C19orf80:APOE:APOC1:APOC2:CTSA:PI4KA:PPARD:FDFT1:LPL	http://www.broadinstitute.org/gsea/msigdb/cards/GO_CELLULAR_LIPID_METABOLIC_PROCESS
GO_bp	GO_REGULATION_OF_CHOLESTEROL_STORAGE	METABOLISM	3	13	4	0.000315183	0.0137074	NR1H3:SCARB1:LPL:ABCA1	http://www.broadinstitute.org/gsea/msigdb/cards/GO_REGULATION_OF_CHOLESTEROL_STORAGE
GO_bp	GO_NEGATIVE_REGULATION_OF_MACROPHAGE_DERIVED_FOAM_CELL_DIFFERENTIATION	METABOLISM	3	13	4	0.000315183	0.0137074	NR1H3:CETP:ITGB3:ITGB3:ABCA1	http://www.broadinstitute.org/gsea/msigdb/cards/GO_NEGATIVE_REGULATION_OF_MACROPHAGE_DERIVED_FOAM_CELL_DIFFERENTIATION
GO_bp	GO_ORGANIC_HYDROXY_COMPOUND_METABOLIC_PROCESS	METABOLISM	3	481	27	0.000320944	0.0138073	ANGPTL3:AKR1C3:AKR1C4:MOGAT2:DGAT2:APOA5:APOA4:APOA1:MVK:SCARB1:ALDH1A2:LIPC:CETP:LCAT:PLA2G15:SMPD3:MED1:STARD3:PNMT:ACAA2:APOE:APOC1:SNX17:PLTP:PPARD:FDFT1:ABCA1	http://www.broadinstitute.org/gsea/msigdb/cards/GO_ORGANIC_HYDROXY_COMPOUND_METABOLIC_PROCESS
GO_bp	GO_POSITIVE_REGULATION_OF_STEROID_METABOLIC_PROCESS	METABOLISM	3	23	5	0.000323707	0.0138073	APOA5:APOA4:APOA1:APOE:APOC1	http://www.broadinstitute.org/gsea/msigdb/cards/GO_POSITIVE_REGULATION_OF_STEROID_METABOLIC_PROCESS
GO_bp	GO_LIPID_BIOSYNTHETIC_PROCESS	METABOLISM	3	535	29	0.000347524	0.014549	DHDDS:AKR1C3:AKR1C4:ALOX5:GPAM:PTPMT1:FADS2:FADS1:FADS3:MOGAT2:DGAT2:APOA5:APOA4:APOA1:ETNK1:MVK:SCARB1:ALDH1A2:LIPC:LCAT:MED1:STARD3:PGAP3:PGS1:ACAA2:PI4KA:PPARD:FDFT1:LPL	http://www.broadinstitute.org/gsea/msigdb/cards/GO_LIPID_BIOSYNTHETIC_PROCESS
GO_bp	GO_PROTEIN_COMPLEX_BIOGENESIS	METABOLISM	3	1116	50	0.000347655	0.014549	LRP4:NDUFS3:KAT5:UVRAG:KCTD10:LIPC:NUP93:TRADD:HSF4:NOL3:TPPP3:CENPT:SLC7A6:TCAP:MED24:KPNB1:ANGPTL4:PREB:HIST1H2BA:HIST1H1A:HIST1H3A:HIST1H4A:HIST1H4B:HIST1H3B:HIST1H2BB:HIST1H3C:HIST1H1C:HFE:HIST1H4C:HIST1H1T:HIST1H2BC:HIST1H1E:HIST1H2BD:HIST1H3E:HIST1H2BJ:HIST1H2BK:HIST1H4I:HIST1H2BL:HIST1H3H:HIST1H2BM:HIST1H4J:HIST1H4K:HIST1H2BN:HIST1H1B:HIST1H3I:HIST1H4L:HIST1H3J:HIST1H2BO:TRIM27:SCUBE3	http://www.broadinstitute.org/gsea/msigdb/cards/GO_PROTEIN_COMPLEX_BIOGENESIS
GO_bp	GO_REGULATION_OF_LIPASE_ACTIVITY	METABOLISM	3	83	9	0.00041153	0.0170612	ANGPTL3:NR1H3:APOA5:APOA4:APOC3:APOA1:ANGPTL4:APOC1:APOC2	http://www.broadinstitute.org/gsea/msigdb/cards/GO_REGULATION_OF_LIPASE_ACTIVITY
GO_bp	GO_NEGATIVE_REGULATION_OF_GENE_EXPRESSION	METABOLISM	3	1481	62	0.000420742	0.0172816	LIN28A:MTF2:DR1:NR1H3:SPI1:CELF1:NUP160:RELA:KAT5:OVOL1:SETD8:UBC:N4BP2L2:NUP93:NLRC5:HSF4:NOL3:CTCF:NFATC3:MED1:GRB7:KANK2:RELB:UCN:EIF2B4:HIST1H2AA:HIST1H3A:HIST1H4A:HIST1H4B:HIST1H3B:HIST1H2AB:HIST1H3C:HIST1H1C:HIST1H4C:HIST1H2AC:HIST1H1E:HIST1H3E:HIST1H2AG:HIST1H4I:HIST1H2AH:HIST1H2AI:HIST1H3H:HIST1H4J:HIST1H4K:HIST1H2AK:HIST1H2AL:HIST1H1B:HIST1H3I:HIST1H4L:HIST1H3J:HIST1H2AM:ZKSCAN3:TRIM27:SPDEF:PPARD:FKBP6:MLXIPL:ERI1:SOX7:SOX7:USP17L2:TRPS1:GLIS3	http://www.broadinstitute.org/gsea/msigdb/cards/GO_NEGATIVE_REGULATION_OF_GENE_EXPRESSION
GO_bp	GO_POSITIVE_REGULATION_OF_CHOLESTEROL_EFFLUX	METABOLISM	3	14	4	0.000431826	0.0175741	NR1H3:APOE:PLTP:ABCA1	http://www.broadinstitute.org/gsea/msigdb/cards/GO_POSITIVE_REGULATION_OF_CHOLESTEROL_EFFLUX
GO_bp	GO_POSITIVE_REGULATION_OF_LIPID_CATABOLIC_PROCESS	METABOLISM	3	25	5	0.000488739	0.0197095	ANGPTL3:APOA5:APOA4:APOA1:APOC2	http://www.broadinstitute.org/gsea/msigdb/cards/GO_POSITIVE_REGULATION_OF_LIPID_CATABOLIC_PROCESS
GO_bp	GO_REGULATION_OF_FATTY_ACID_METABOLIC_PROCESS	METABOLISM	3	87	9	0.000583737	0.0233285	NR1H3:DGAT2:APOA5:APOA4:APOC3:APOA1:APOC1:APOC2:MLXIPL	http://www.broadinstitute.org/gsea/msigdb/cards/GO_REGULATION_OF_FATTY_ACID_METABOLIC_PROCESS
GO_bp	GO_GLYCEROLIPID_METABOLIC_PROCESS	METABOLISM	3	351	21	0.000645135	0.0255473	GPAM:PTPMT1:DAGLA:MOGAT2:DGAT2:APOA5:APOA4:APOC3:APOA1:ETNK1:LIPC:CETP:LCAT:PLA2G15:PGAP3:ERBB2:PGS1:APOE:APOC1:PI4KA:LPL	http://www.broadinstitute.org/gsea/msigdb/cards/GO_GLYCEROLIPID_METABOLIC_PROCESS
GO_bp	GO_RESPONSE_TO_CARBOHYDRATE	METABOLISM	3	167	13	0.000650776	0.0255473	GPAM:APOC3:SIDT2:LIPC:RAB11B:FGF21:KHK:EIF2B4:GCKR:PPARD:MLXIPL:CTSB:LPL	http://www.broadinstitute.org/gsea/msigdb/cards/GO_RESPONSE_TO_CARBOHYDRATE
GO_bp	GO_REGULATION_OF_LIPID_METABOLIC_PROCESS	METABOLISM	3	282	18	0.000735654	0.028626	ANGPTL3:AKR1C3:NRBF2:GPAM:AMBRA1:NR1H3:DGAT2:APOA5:APOA4:APOC3:APOA1:SCARB1:SMPD3:C19orf80:APOE:APOC1:APOC2:MLXIPL	http://www.broadinstitute.org/gsea/msigdb/cards/GO_REGULATION_OF_LIPID_METABOLIC_PROCESS
GO_bp	GO_PROTEIN_OLIGOMERIZATION	METABOLISM	3	431	24	0.000759206	0.0292856	LRP4:KCTD10:LIPC:TRADD:HSF4:NOL3:MED24:ANGPTL4:HIST1H3A:HIST1H4A:HIST1H4B:HIST1H3B:HIST1H3C:HIST1H4C:HIST1H3E:HIST1H4I:HIST1H3H:HIST1H4J:HIST1H4K:HIST1H3I:HIST1H4L:HIST1H3J:TRIM27:SCUBE3	http://www.broadinstitute.org/gsea/msigdb/cards/GO_PROTEIN_OLIGOMERIZATION
GO_bp	GO_REGULATION_OF_LIPID_STORAGE	METABOLISM	3	41	6	0.000777745	0.029742	NR1H3:SCARB1:ITGB3:ITGB3:APOC4:LPL:ABCA1	http://www.broadinstitute.org/gsea/msigdb/cards/GO_REGULATION_OF_LIPID_STORAGE
GO_bp	GO_REGULATION_OF_MACROPHAGE_DERIVED_FOAM_CELL_DIFFERENTIATION	METABOLISM	3	28	5	0.000845452	0.0320549	NR1H3:CETP:ITGB3:ITGB3:LPL:ABCA1	http://www.broadinstitute.org/gsea/msigdb/cards/GO_REGULATION_OF_MACROPHAGE_DERIVED_FOAM_CELL_DIFFERENTIATION
GO_bp	GO_ALCOHOL_CATABOLIC_PROCESS	METABOLISM	3	58	7	0.000944319	0.0355	AKR1C3:SCARB1:LIPC:PLA2G15:SMPD3:APOE:SNX17	http://www.broadinstitute.org/gsea/msigdb/cards/GO_ALCOHOL_CATABOLIC_PROCESS
GO_bp	GO_PHOSPHOLIPID_CATABOLIC_PROCESS	METABOLISM	3	29	5	0.000999044	0.0369313	ANGPTL3:LIPC:PLA2G15:SMPD3:LIPG	http://www.broadinstitute.org/gsea/msigdb/cards/GO_PHOSPHOLIPID_CATABOLIC_PROCESS
GO_bp	GO_PROTEIN_IMPORT_INTO_NUCLEUS_TRANSLOCATION	METABOLISM	3	29	5	0.000999044	0.0369313	AKR1C3:NUTF2:KPNB1:GCKR:SEC61B	http://www.broadinstitute.org/gsea/msigdb/cards/GO_PROTEIN_IMPORT_INTO_NUCLEUS_TRANSLOCATION
GO_bp	GO_STEROL_BIOSYNTHETIC_PROCESS	METABOLISM	3	43	6	0.00100738	0.0369319	APOA5:APOA4:APOA1:MVK:ACAA2:FDFT1	http://www.broadinstitute.org/gsea/msigdb/cards/GO_STEROL_BIOSYNTHETIC_PROCESS
GO_bp	GO_DNA_TEMPLATED_TRANSCRIPTION_INITIATION	METABOLISM	3	199	14	0.00110951	0.0403424	NRBF2:NR1H3:MED1:MED24:NRBP1:HIST1H4A:HIST1H4B:HIST1H4C:HIST1H4I:HIST1H4J:HIST1H4K:HIST1H4L:TAF11:PPARD	http://www.broadinstitute.org/gsea/msigdb/cards/GO_DNA_TEMPLATED_TRANSCRIPTION_INITIATION
GO_bp	GO_HOMEOSTATIC_PROCESS	METABOLISM	3	1328	55	0.00114922	0.0414468	ANGPTL3:GPAM:F2:NR1H3:SPI1:SLC39A13:FEN1:DGAT2:APOA5:APOA4:APOC3:APOA1:SIDT2:SCARB1:UBC:BRCA2:LIPC:MT2A:HERPUD1:CETP:NOL3:E2F4:SLC9A5:ATP6V0D1:RLTPR:ACD:LCAT:SLC12A4:MED1:ORMDL3:LIPG:MYO5B:ANGPTL4:RAB11B:C19orf80:APOE:APOC4:APOC2:FGF21:MPV17:GCKR:SLC39A8:SCGN:HIST1H4A:HIST1H4B:HFE:HIST1H4C:HIST1H4I:HIST1H4J:HIST1H4K:HIST1H4L:MLXIPL:PINX1:LPL:ABCA1	http://www.broadinstitute.org/gsea/msigdb/cards/GO_HOMEOSTATIC_PROCESS
GO_bp	GO_PHOSPHATE_ION_TRANSPORT	METABOLISM	3	18	4	0.00121103	0.0433237	SLC17A4:SLC17A1:SLC17A3:SLC17A2	http://www.broadinstitute.org/gsea/msigdb/cards/GO_PHOSPHATE_ION_TRANSPORT
GO_bp	GO_CHROMATIN_MODIFICATION	METABOLISM	3	526	27	0.00123783	0.0439282	MTF2:DR1:JMJD1C:DDB2:SPI1:KAT5:SETD8:BRCA2:HSF4:CTCF:CENPT:PRMT7:MED24:SUPT7L:BRE:ZNF335:HIST1H2BA:HIST1H4A:HIST1H4B:HIST1H1C:HIST1H4C:HIST1H1E:HIST1H4I:HIST1H4J:HIST1H4K:HIST1H4L:BAZ1B	http://www.broadinstitute.org/gsea/msigdb/cards/GO_CHROMATIN_MODIFICATION
GO_cc	GO_DNA_PACKAGING_COMPLEX	METABOLISM	3	104	38	5.42949e-33	3.1491e-30	HIST1H2AA:HIST1H2BA:HIST1H1A:HIST1H3A:HIST1H4A:HIST1H4B:HIST1H3B:HIST1H2AB:HIST1H2BB:HIST1H3C:HIST1H1C:HIST1H4C:HIST1H1T:HIST1H2BC:HIST1H2AC:HIST1H1E:HIST1H2BD:HIST1H3E:HIST1H2BJ:HIST1H2AG:HIST1H2BK:HIST1H4I:HIST1H2AH:HIST1H2BL:HIST1H2AI:HIST1H3H:HIST1H2BM:HIST1H4J:HIST1H4K:HIST1H2AK:HIST1H2BN:HIST1H2AL:HIST1H1B:HIST1H3I:HIST1H4L:HIST1H3J:HIST1H2AM:HIST1H2BO	http://www.broadinstitute.org/gsea/msigdb/cards/GO_DNA_PACKAGING_COMPLEX
GO_cc	GO_PROTEIN_DNA_COMPLEX	METABOLISM	3	171	40	3.40565e-26	9.87638e-24	ACD:MED1:HIST1H2AA:HIST1H2BA:HIST1H1A:HIST1H3A:HIST1H4A:HIST1H4B:HIST1H3B:HIST1H2AB:HIST1H2BB:HIST1H3C:HIST1H1C:HIST1H4C:HIST1H1T:HIST1H2BC:HIST1H2AC:HIST1H1E:HIST1H2BD:HIST1H3E:HIST1H2BJ:HIST1H2AG:HIST1H2BK:HIST1H4I:HIST1H2AH:HIST1H2BL:HIST1H2AI:HIST1H3H:HIST1H2BM:HIST1H4J:HIST1H4K:HIST1H2AK:HIST1H2BN:HIST1H2AL:HIST1H1B:HIST1H3I:HIST1H4L:HIST1H3J:HIST1H2AM:HIST1H2BO	http://www.broadinstitute.org/gsea/msigdb/cards/GO_PROTEIN_DNA_COMPLEX
GO_cc	GO_NUCLEAR_NUCLEOSOME	METABOLISM	3	39	17	5.32012e-17	1.02856e-14	HIST1H2BA:HIST1H3A:HIST1H3B:HIST1H2BB:HIST1H3C:HIST1H2BC:HIST1H2BD:HIST1H3E:HIST1H2BJ:HIST1H2BK:HIST1H2BL:HIST1H3H:HIST1H2BM:HIST1H2BN:HIST1H3I:HIST1H3J:HIST1H2BO	http://www.broadinstitute.org/gsea/msigdb/cards/GO_NUCLEAR_NUCLEOSOME
GO_cc	GO_CHROMATIN	METABOLISM	3	435	46	2.84203e-15	4.12094e-13	HMGN2:NR1H3:SPI1:KAT5:E2F4:MED1:HIST1H2AA:HIST1H2BA:HIST1H1A:HIST1H3A:HIST1H4A:HIST1H4B:HIST1H3B:HIST1H2AB:HIST1H2BB:HIST1H3C:HIST1H1C:HIST1H4C:HIST1H1T:HIST1H2BC:HIST1H2AC:HIST1H1E:HIST1H2BD:HIST1H3E:HIST1H2BJ:HIST1H2AG:HIST1H2BK:HIST1H4I:HIST1H2AH:HIST1H2BL:HIST1H2AI:HIST1H3H:HIST1H2BM:HIST1H4J:HIST1H4K:HIST1H2AK:HIST1H2BN:HIST1H2AL:HIST1H1B:HIST1H3I:HIST1H4L:HIST1H3J:HIST1H2AM:HIST1H2BO:PPARD:BAZ1B	http://www.broadinstitute.org/gsea/msigdb/cards/GO_CHROMATIN
GO_cc	GO_HIGH_DENSITY_LIPOPROTEIN_PARTICLE	METABOLISM	3	26	13	2.80777e-14	3.25701e-12	APOA5:APOA4:APOC3:APOA1:LIPC:CETP:LCAT:HPR:APOE:APOC1:APOC4:APOC2:ABCA1	http://www.broadinstitute.org/gsea/msigdb/cards/GO_HIGH_DENSITY_LIPOPROTEIN_PARTICLE
GO_cc	GO_PROTEIN_LIPID_COMPLEX	METABOLISM	3	40	15	5.61654e-14	5.42932e-12	APOA5:APOA4:APOC3:APOA1:LIPC:CETP:LCAT:HPR:APOE:APOC1:APOC4:APOC2:LPA:LPL:ABCA1	http://www.broadinstitute.org/gsea/msigdb/cards/GO_PROTEIN_LIPID_COMPLEX
GO_cc	GO_NUCLEAR_CHROMOSOME	METABOLISM	3	517	48	1.01449e-13	7.42859e-12	NR1H3:SPI1:FEN1:KAT5:BRCA2:E2F4:ACD:HIST1H2AA:HIST1H2BA:HIST1H1A:HIST1H3A:HIST1H4A:HIST1H4B:HIST1H3B:HIST1H2AB:HIST1H2BB:HIST1H3C:HIST1H1C:HIST1H4C:HIST1H2BC:HIST1H2AC:HIST1H1E:HIST1H2BD:HIST1H3E:HIST1H2BJ:HIST1H2AG:HIST1H2BK:HIST1H4I:HIST1H2AH:HIST1H2BL:HIST1H2AI:HIST1H3H:HIST1H2BM:HIST1H4J:HIST1H4K:HIST1H2AK:HIST1H2BN:HIST1H2AL:HIST1H1B:HIST1H3I:HIST1H4L:HIST1H3J:HIST1H2AM:HIST1H2BO:PPARD:FKBP6:BAZ1B:PINX1	http://www.broadinstitute.org/gsea/msigdb/cards/GO_NUCLEAR_CHROMOSOME
GO_cc	GO_NUCLEAR_CHROMATIN	METABOLISM	3	287	35	1.02463e-13	7.42859e-12	NR1H3:SPI1:KAT5:E2F4:HIST1H2AA:HIST1H2BA:HIST1H1A:HIST1H3A:HIST1H3B:HIST1H2AB:HIST1H2BB:HIST1H3C:HIST1H1C:HIST1H2BC:HIST1H2AC:HIST1H1E:HIST1H2BD:HIST1H3E:HIST1H2BJ:HIST1H2AG:HIST1H2BK:HIST1H2AH:HIST1H2BL:HIST1H2AI:HIST1H3H:HIST1H2BM:HIST1H2AK:HIST1H2BN:HIST1H2AL:HIST1H1B:HIST1H3I:HIST1H3J:HIST1H2AM:HIST1H2BO:PPARD	http://www.broadinstitute.org/gsea/msigdb/cards/GO_NUCLEAR_CHROMATIN
GO_cc	GO_NUCLEAR_CHROMOSOME_TELOMERIC_REGION	METABOLISM	3	132	21	6.46899e-11	4.1689e-09	FEN1:BRCA2:ACD:HIST1H2AA:HIST1H2BA:HIST1H3A:HIST1H4A:HIST1H4B:HIST1H3B:HIST1H2BB:HIST1H3C:HIST1H4C:HIST1H3E:HIST1H4I:HIST1H3H:HIST1H4J:HIST1H4K:HIST1H3I:HIST1H4L:HIST1H3J:PINX1	http://www.broadinstitute.org/gsea/msigdb/cards/GO_NUCLEAR_CHROMOSOME_TELOMERIC_REGION
GO_cc	GO_CHYLOMICRON	METABOLISM	3	13	8	3.18082e-10	1.84487e-08	APOA5:APOA4:APOC3:APOA1:APOE:APOC1:APOC2:LPL	http://www.broadinstitute.org/gsea/msigdb/cards/GO_CHYLOMICRON
GO_cc	GO_CHROMOSOME_TELOMERIC_REGION	METABOLISM	3	162	22	5.31205e-10	2.8009e-08	FEN1:BRCA2:TP53BP1:ACD:HIST1H2AA:HIST1H2BA:HIST1H3A:HIST1H4A:HIST1H4B:HIST1H3B:HIST1H2BB:HIST1H3C:HIST1H4C:HIST1H3E:HIST1H4I:HIST1H3H:HIST1H4J:HIST1H4K:HIST1H3I:HIST1H4L:HIST1H3J:PINX1	http://www.broadinstitute.org/gsea/msigdb/cards/GO_CHROMOSOME_TELOMERIC_REGION
GO_cc	GO_CHROMOSOME	METABOLISM	3	872	57	7.4593e-10	3.60533e-08	HMGN2:NR1H3:SPI1:NUP160:FEN1:KAT5:UVRAG:SETD8:BRCA2:TP53BP1:E2F4:CTCF:ACD:CENPT:MED1:HIST1H2AA:HIST1H2BA:HIST1H1A:HIST1H3A:HIST1H4A:HIST1H4B:HIST1H3B:HIST1H2AB:HIST1H2BB:HIST1H3C:HIST1H1C:HIST1H4C:HIST1H1T:HIST1H2BC:HIST1H2AC:HIST1H1E:HIST1H2BD:HIST1H3E:HIST1H2BJ:HIST1H2AG:HIST1H2BK:HIST1H4I:HIST1H2AH:HIST1H2BL:HIST1H2AI:HIST1H3H:HIST1H2BM:HIST1H4J:HIST1H4K:HIST1H2AK:HIST1H2BN:HIST1H2AL:HIST1H1B:HIST1H3I:HIST1H4L:HIST1H3J:HIST1H2AM:HIST1H2BO:PPARD:FKBP6:BAZ1B:PINX1	http://www.broadinstitute.org/gsea/msigdb/cards/GO_CHROMOSOME
GO_cc	GO_TRIGLYCERIDE_RICH_LIPOPROTEIN_PARTICLE	METABOLISM	3	20	9	9.57948e-10	4.27392e-08	APOA5:APOA4:APOC3:APOA1:APOE:APOC1:APOC4:APOC2:LPL	http://www.broadinstitute.org/gsea/msigdb/cards/GO_TRIGLYCERIDE_RICH_LIPOPROTEIN_PARTICLE
GO_cc	GO_CHROMOSOMAL_REGION	METABOLISM	3	329	27	3.64073e-07	1.5083e-05	NUP160:FEN1:UVRAG:BRCA2:TP53BP1:CTCF:ACD:CENPT:HIST1H2AA:HIST1H2BA:HIST1H3A:HIST1H4A:HIST1H4B:HIST1H3B:HIST1H2BB:HIST1H3C:HIST1H4C:HIST1H3E:HIST1H4I:HIST1H3H:HIST1H4J:HIST1H4K:HIST1H3I:HIST1H4L:HIST1H3J:BAZ1B:PINX1	http://www.broadinstitute.org/gsea/msigdb/cards/GO_CHROMOSOMAL_REGION
GO_mf	GO_OLFACTORY_RECEPTOR_ACTIVITY	METABOLISM	3	379	71	4.14601e-39	3.73555e-36	OR13A1:OR4B1:OR4X2:OR4X1:OR4S1:OR4C3:OR4C5:OR4A47:OR4C13:OR4C12:OR4A5:OR4C46:OR4A16:OR4A15:OR4C15:OR4C16:OR4C11:OR4P4:OR4S2:OR4C6:OR5D13:OR5D14:OR5L1:OR5D18:OR5L2:OR5D16:OR5W2:OR5I1:OR10AG1:OR5F1:OR5AS1:OR8I2:OR8H2:OR8H3:OR8J3:OR8K5:OR5J2:OR5T2:OR5T3:OR5T1:OR8H1:OR8K3:OR8K1:OR8J1:OR8U1:OR5R1:OR5M9:OR5M3:OR5M8:OR5M11:OR5M10:OR5M1:OR5AP2:OR5AR1:OR9G1:OR9G4:OR2B2:OR2B6:OR2W1:OR2B3:OR2J1:OR2J3:OR2J2:OR14J1:OR5V1:OR12D3:OR12D2:OR11A1:OR10C1:OR2H1:OR2H2	http://www.broadinstitute.org/gsea/msigdb/cards/GO_OLFACTORY_RECEPTOR_ACTIVITY
GO_mf	GO_ODORANT_BINDING	METABOLISM	3	83	33	3.15955e-30	1.42338e-27	OR13A1:OR5D13:OR5D14:OR5L1:OR5D18:OR5L2:OR5D16:OR5W2:OR5I1:OR5F1:OR5AS1:OR8I2:OR8H2:OR8H3:OR8J3:OR8K5:OR5J2:OR8H1:OR8K3:OR8K1:OR8J1:OR8U1:OR5R1:OR5M9:OR5M3:OR5M8:OR5M11:OR5M10:OR5M1:OR5AP2:OR5AR1:OR9G4:OR14J1	http://www.broadinstitute.org/gsea/msigdb/cards/GO_ODORANT_BINDING
GO_mf	GO_G_PROTEIN_COUPLED_RECEPTOR_ACTIVITY	METABOLISM	3	820	75	1.27369e-20	3.82532e-18	OR13A1:OR4B1:OR4X2:OR4X1:OR4S1:OR4C3:OR4C5:OR4A47:OR4C13:OR4C12:OR4A5:OR4C46:OR4A16:OR4A15:OR4C15:OR4C16:OR4C11:OR4P4:OR4S2:OR4C6:OR5D13:OR5D14:OR5L1:OR5D18:OR5L2:OR5D16:OR5W2:OR5I1:OR10AG1:OR5F1:OR5AS1:OR8I2:OR8H2:OR8H3:OR8J3:OR8K5:OR5J2:OR5T2:OR5T3:OR5T1:OR8H1:OR8K3:OR8K1:OR8J1:OR8U1:OR5R1:OR5M9:OR5M3:OR5M8:OR5M11:OR5M10:OR5M1:OR5AP2:OR5AR1:OR9G1:OR9G4:GRM5:OR2B2:OR2B6:OR2W1:OR2B3:OR2J1:OR2J3:OR2J2:OR14J1:OR5V1:OR12D3:OR12D2:OR11A1:OR10C1:OR2H1:MAS1L:GABBR1:OR2H2:FZD9	http://www.broadinstitute.org/gsea/msigdb/cards/GO_G_PROTEIN_COUPLED_RECEPTOR_ACTIVITY
GO_mf	GO_SIGNALING_RECEPTOR_ACTIVITY	METABOLISM	3	1324	87	8.85467e-15	1.99451e-12	OR13A1:F2:NR1H3:OR4B1:OR4X2:OR4X1:OR4S1:OR4C3:OR4C5:OR4A47:OR4C13:OR4C12:OR4A5:OR4C46:OR4A16:OR4A15:OR4C15:OR4C16:OR4C11:OR4P4:OR4S2:OR4C6:OR5D13:OR5D14:OR5L1:OR5D18:OR5L2:OR5D16:OR5W2:OR5I1:OR10AG1:OR5F1:OR5AS1:OR8I2:OR8H2:OR8H3:OR8J3:OR8K5:OR5J2:OR5T2:OR5T3:OR5T1:OR8H1:OR8K3:OR8K1:OR8J1:OR8U1:OR5R1:OR5M9:OR5M3:OR5M8:OR5M11:OR5M10:OR5M1:OR5AP2:OR5AR1:OR9G1:OR9G4:GRM5:SCARB1:ERBB2:ITGB3:ITGB3:BCAM:PVRL2:LILRB5:LILRB2:OR2B2:OR2B6:TRIM27:OR2W1:OR2B3:OR2J1:OR2J3:OR2J2:OR14J1:OR5V1:OR12D3:OR12D2:OR11A1:OR10C1:OR2H1:MAS1L:GABBR1:OR2H2:PPARD:FZD9:ABCA1	http://www.broadinstitute.org/gsea/msigdb/cards/GO_SIGNALING_RECEPTOR_ACTIVITY
GO_mf	GO_PROTEIN_HETERODIMERIZATION_ACTIVITY	METABOLISM	3	460	46	2.28783e-14	4.12267e-12	DR1:RELA:PAFAH1B2:ANO2:CENPT:NRN1L:NEUROD2:ERBB2:IKZF3:HIST1H2AA:HIST1H2BA:HIST1H3A:HIST1H4A:HIST1H4B:HIST1H3B:HIST1H2AB:HIST1H2BB:HIST1H3C:HIST1H4C:HIST1H2BC:HIST1H2AC:HIST1H2BD:HIST1H3E:HIST1H2BJ:HIST1H2AG:HIST1H2BK:HIST1H4I:HIST1H2AH:HIST1H2BL:HIST1H2AI:HIST1H3H:HIST1H2BM:HIST1H4J:HIST1H4K:HIST1H2AK:HIST1H2BN:HIST1H2AL:HIST1H3I:HIST1H4L:HIST1H3J:HIST1H2AM:HIST1H2BO:TAF11:PPARD:FZD9:MLXIPL	http://www.broadinstitute.org/gsea/msigdb/cards/GO_PROTEIN_HETERODIMERIZATION_ACTIVITY
GO_mf	GO_RECEPTOR_ACTIVITY	METABOLISM	3	1577	91	3.65189e-12	5.48392e-10	OR13A1:F2:NR1H3:OR4B1:OR4X2:OR4X1:OR4S1:OR4C3:OR4C5:OR4A47:OR4C13:OR4C12:OR4A5:OR4C46:OR4A16:OR4A15:OR4C15:OR4C16:OR4C11:OR4P4:OR4S2:OR4C6:OR5D13:OR5D14:OR5L1:OR5D18:OR5L2:OR5D16:OR5W2:OR5I1:OR10AG1:OR5F1:OR5AS1:OR8I2:OR8H2:OR8H3:OR8J3:OR8K5:OR5J2:OR5T2:OR5T3:OR5T1:OR8H1:OR8K3:OR8K1:OR8J1:OR8U1:OR5R1:OR5M9:OR5M3:OR5M8:OR5M11:OR5M10:OR5M1:OR5AP2:OR5AR1:OR9G1:OR9G4:GRM5:SCARB1:MED1:ERBB2:MED24:ITGB3:ITGB3:BCAM:PVRL2:LILRB5:LILRB2:LILRA3:OR2B2:OR2B6:PGBD1:TRIM27:OR2W1:OR2B3:OR2J1:OR2J3:OR2J2:OR14J1:OR5V1:OR12D3:OR12D2:OR11A1:OR10C1:OR2H1:MAS1L:GABBR1:OR2H2:PPARD:FZD9:ABCA1	http://www.broadinstitute.org/gsea/msigdb/cards/GO_RECEPTOR_ACTIVITY
GO_mf	GO_SIGNAL_TRANSDUCER_ACTIVITY	METABOLISM	3	1659	93	1.01991e-11	1.31277e-09	OR13A1:F2:NR1H3:OR4B1:OR4X2:OR4X1:OR4S1:OR4C3:OR4C5:OR4A47:OR4C13:OR4C12:OR4A5:OR4C46:OR4A16:OR4A15:OR4C15:OR4C16:OR4C11:OR4P4:OR4S2:OR4C6:OR5D13:OR5D14:OR5L1:OR5D18:OR5L2:OR5D16:OR5W2:OR5I1:OR10AG1:OR5F1:OR5AS1:OR8I2:OR8H2:OR8H3:OR8J3:OR8K5:OR5J2:OR5T2:OR5T3:OR5T1:OR8H1:OR8K3:OR8K1:OR8J1:OR8U1:OR5R1:OR5M9:OR5M3:OR5M8:OR5M11:OR5M10:OR5M1:OR5AP2:OR5AR1:OR9G1:OR9G4:MAP3K11:GRM5:SCARB1:TRADD:ERBB2:ITGB3:ITGB3:C18orf32:CBLC:BCAM:PVRL2:LILRB5:LILRB2:TRIM54:TRIM38:OR2B2:OR2B6:TRIM27:OR2W1:OR2B3:OR2J1:OR2J3:OR2J2:OR14J1:OR5V1:OR12D3:OR12D2:OR11A1:OR10C1:OR2H1:MAS1L:GABBR1:OR2H2:PPARD:FZD9:ABCA1	http://www.broadinstitute.org/gsea/msigdb/cards/GO_SIGNAL_TRANSDUCER_ACTIVITY
GO_mf	GO_APOLIPOPROTEIN_BINDING	METABOLISM	3	15	8	1.51584e-09	1.70722e-07	LRP4:SCARB1:LIPC:LCAT:LPA:PLG:LPL:ABCA1	http://www.broadinstitute.org/gsea/msigdb/cards/GO_APOLIPOPROTEIN_BINDING
GO_mf	GO_CHOLESTEROL_TRANSPORTER_ACTIVITY	METABOLISM	3	13	6	5.65761e-07	5.6639e-05	APOA5:APOA4:APOA1:CETP:APOE:ABCA1	http://www.broadinstitute.org/gsea/msigdb/cards/GO_CHOLESTEROL_TRANSPORTER_ACTIVITY
GO_mf	GO_PROTEIN_DIMERIZATION_ACTIVITY	METABOLISM	3	1139	60	6.34714e-07	5.71877e-05	DR1:LRP4:SLC39A13:MAP3K11:RELA:DGAT2:APOA4:PAFAH1B2:ANO2:SCARB1:CENPT:NRN1L:NEUROD2:ERBB2:IKZF3:PVRL2:APOE:APOC2:IZUMO1:TCF23:NRBP1:DNTTIP1:HIST1H2AA:HIST1H2BA:HIST1H3A:HIST1H4A:HIST1H4B:HIST1H3B:HIST1H2AB:HIST1H2BB:HIST1H3C:HIST1H4C:HIST1H2BC:HIST1H2AC:HIST1H2BD:HIST1H3E:HIST1H2BJ:HIST1H2AG:HIST1H2BK:HIST1H4I:HIST1H2AH:HIST1H2BL:HIST1H2AI:HIST1H3H:HIST1H2BM:HIST1H4J:HIST1H4K:HIST1H2AK:HIST1H2BN:HIST1H2AL:HIST1H3I:HIST1H4L:HIST1H3J:HIST1H2AM:HIST1H2BO:SNRPC:TAF11:PPARD:FZD9:MLXIPL	http://www.broadinstitute.org/gsea/msigdb/cards/GO_PROTEIN_DIMERIZATION_ACTIVITY
GO_mf	GO_HISTONE_BINDING	METABOLISM	3	173	18	1.17277e-06	9.60606e-05	MTF2:TP53BP1:PRMT7:HIST1H3A:HIST1H4A:HIST1H4B:HIST1H3B:HIST1H3C:HIST1H4C:HIST1H3E:HIST1H4I:HIST1H3H:HIST1H4J:HIST1H4K:HIST1H3I:HIST1H4L:HIST1H3J:BAZ1B	http://www.broadinstitute.org/gsea/msigdb/cards/GO_HISTONE_BINDING
GO_mf	GO_STEROL_BINDING	METABOLISM	3	43	9	1.84395e-06	0.00013845	NR1H3:APOA5:APOA4:APOC3:APOA1:CETP:STARD3:APOE:ABCA1	http://www.broadinstitute.org/gsea/msigdb/cards/GO_STEROL_BINDING
GO_mf	GO_STEROL_TRANSPORTER_ACTIVITY	METABOLISM	3	18	6	5.45101e-06	0.000377797	APOA5:APOA4:APOA1:CETP:APOE:ABCA1	http://www.broadinstitute.org/gsea/msigdb/cards/GO_STEROL_TRANSPORTER_ACTIVITY
GO_mf	GO_LIPASE_INHIBITOR_ACTIVITY	METABOLISM	3	17	5	6.81106e-05	0.0043834	ANGPTL3:APOC3:APOA1:APOC1:APOC2	http://www.broadinstitute.org/gsea/msigdb/cards/GO_LIPASE_INHIBITOR_ACTIVITY
GO_mf	GO_PHOSPHATIDYLCHOLINE_BINDING	METABOLISM	3	20	5	0.000159528	0.0095823	APOA5:APOA4:APOA1:CETP:APOC1	http://www.broadinstitute.org/gsea/msigdb/cards/GO_PHOSPHATIDYLCHOLINE_BINDING
GO_mf	GO_LIPOPROTEIN_PARTICLE_RECEPTOR_BINDING	METABOLISM	3	22	5	0.000259076	0.0145892	APOA5:APOC3:APOA1:APOE:SNX17	http://www.broadinstitute.org/gsea/msigdb/cards/GO_LIPOPROTEIN_PARTICLE_RECEPTOR_BINDING
GO_mf	GO_ALCOHOL_BINDING	METABOLISM	3	100	10	0.000386108	0.0204637	NR1H3:APOA5:APOA4:APOC3:APOA1:CETP:STARD3:APOE:APOC1:ABCA1	http://www.broadinstitute.org/gsea/msigdb/cards/GO_ALCOHOL_BINDING
GO_mf	GO_STEROID_BINDING	METABOLISM	3	91	9	0.000810901	0.0405901	NR1H3:APOA5:APOA4:APOC3:APOA1:CETP:STARD3:APOE:ABCA1	http://www.broadinstitute.org/gsea/msigdb/cards/GO_STEROID_BINDING
GO_mf	GO_TRANSLATION_INITIATION_FACTOR_BINDING	METABOLISM	3	29	5	0.000999044	0.0473757	LIN28A:CELF1:ZNF259:EIF2B4:TBL2	http://www.broadinstitute.org/gsea/msigdb/cards/GO_TRANSLATION_INITIATION_FACTOR_BINDING
GO_bp	GO_CHROMATIN_ASSEMBLY_OR_DISASSEMBLY	METABOLISM	4	165	14	3.90704e-10	1.73316e-06	ARID1A:SMARCA4:HIST1H2BA:HIST1H1A:HIST1H3A:HIST1H4A:HIST1H4B:HIST1H3B:HIST1H2BB:HIST1H3C:HIST1H1C:HIST1H4C:HIST1H1T:HIST1H2BC	http://www.broadinstitute.org/gsea/msigdb/cards/GO_CHROMATIN_ASSEMBLY_OR_DISASSEMBLY
GO_bp	GO_LIPID_HOMEOSTASIS	METABOLISM	4	108	11	4.57044e-09	1.01372e-05	LDLRAP1:PCSK9:ACAD10:LDLR:APOE:APOC4:APOC2:APOB:PPARG:COL4A3BP:MYLIP	http://www.broadinstitute.org/gsea/msigdb/cards/GO_LIPID_HOMEOSTASIS
GO_bp	GO_CHROMATIN_SILENCING	METABOLISM	4	91	10	1.11703e-08	1.45927e-05	ARID1A:HIST1H2AA:HIST1H3A:HIST1H4A:HIST1H4B:HIST1H3B:HIST1H2AB:HIST1H3C:HIST1H4C:HIST1H2AC	http://www.broadinstitute.org/gsea/msigdb/cards/GO_CHROMATIN_SILENCING
GO_bp	GO_PROTEIN_DNA_COMPLEX_SUBUNIT_ORGANIZATION	METABOLISM	4	218	14	1.4582e-08	1.45927e-05	ARID1A:SMARCA4:HIST1H2BA:HIST1H1A:HIST1H3A:HIST1H4A:HIST1H4B:HIST1H3B:HIST1H2BB:HIST1H3C:HIST1H1C:HIST1H4C:HIST1H1T:HIST1H2BC	http://www.broadinstitute.org/gsea/msigdb/cards/GO_PROTEIN_DNA_COMPLEX_SUBUNIT_ORGANIZATION
GO_bp	GO_STEROL_METABOLIC_PROCESS	METABOLISM	4	123	11	1.81297e-08	1.45927e-05	LDLRAP1:NR0B2:PCSK9:FDX1L:LDLR:APOE:APOC1:APOB:INSIG2:HMGCR:NPC1L1	http://www.broadinstitute.org/gsea/msigdb/cards/GO_STEROL_METABOLIC_PROCESS
GO_bp	GO_LIPOPROTEIN_METABOLIC_PROCESS	METABOLISM	4	124	11	1.97376e-08	1.45927e-05	PIGV:ZDHHC18:PCSK9:ATG4D:LDLR:APOE:APOC1:APOC2:APOB:LPA:NPC1L1	http://www.broadinstitute.org/gsea/msigdb/cards/GO_LIPOPROTEIN_METABOLIC_PROCESS
GO_bp	GO_PLASMA_LIPOPROTEIN_PARTICLE_CLEARANCE	METABOLISM	4	21	6	2.665e-08	1.68885e-05	LDLRAP1:LDLR:APOE:APOC1:APOC2:APOB	http://www.broadinstitute.org/gsea/msigdb/cards/GO_PLASMA_LIPOPROTEIN_PARTICLE_CLEARANCE
GO_bp	GO_NEGATIVE_REGULATION_OF_GENE_EXPRESSION_EPIGENETIC	METABOLISM	4	108	10	5.88492e-08	3.26319e-05	ARID1A:HIST1H2AA:HIST1H3A:HIST1H4A:HIST1H4B:HIST1H3B:HIST1H2AB:HIST1H3C:HIST1H4C:HIST1H2AC	http://www.broadinstitute.org/gsea/msigdb/cards/GO_NEGATIVE_REGULATION_OF_GENE_EXPRESSION_EPIGENETIC
GO_bp	GO_DNA_PACKAGING	METABOLISM	4	182	12	1.21641e-07	5.99555e-05	HIST1H2BA:HIST1H1A:HIST1H3A:HIST1H4A:HIST1H4B:HIST1H3B:HIST1H2BB:HIST1H3C:HIST1H1C:HIST1H4C:HIST1H1T:HIST1H2BC	http://www.broadinstitute.org/gsea/msigdb/cards/GO_DNA_PACKAGING
GO_bp	GO_STEROL_TRANSPORT	METABOLISM	4	50	7	3.49961e-07	0.000155243	LDLRAP1:LDLR:APOE:APOC1:APOC2:APOB:NPC1L1	http://www.broadinstitute.org/gsea/msigdb/cards/GO_STEROL_TRANSPORT
GO_bp	GO_DNA_REPLICATION_DEPENDENT_NUCLEOSOME_ORGANIZATION	METABOLISM	4	32	6	4.09275e-07	0.000164977	HIST1H3A:HIST1H4A:HIST1H4B:HIST1H3B:HIST1H3C:HIST1H4C	http://www.broadinstitute.org/gsea/msigdb/cards/GO_DNA_REPLICATION_DEPENDENT_NUCLEOSOME_ORGANIZATION
GO_bp	GO_CHROMATIN_ORGANIZATION	METABOLISM	4	639	21	4.46286e-07	0.000164977	ARID1A:DR1:SETDB1:CARM1:SMARCA4:TOP1:HIST1H2AA:HIST1H2BA:HIST1H1A:HIST1H3A:HIST1H4A:HIST1H4B:HIST1H3B:HIST1H2AB:HIST1H2BB:HIST1H3C:HIST1H1C:HIST1H4C:HIST1H1T:HIST1H2BC:HIST1H2AC	http://www.broadinstitute.org/gsea/msigdb/cards/GO_CHROMATIN_ORGANIZATION
GO_bp	GO_POSITIVE_REGULATION_OF_GENE_EXPRESSION_EPIGENETIC	METABOLISM	4	78	8	5.85032e-07	0.000199631	ARID1A:WBP2:HIST1H3A:HIST1H4A:HIST1H4B:HIST1H3B:HIST1H3C:HIST1H4C	http://www.broadinstitute.org/gsea/msigdb/cards/GO_POSITIVE_REGULATION_OF_GENE_EXPRESSION_EPIGENETIC
GO_bp	GO_ALCOHOL_METABOLIC_PROCESS	METABOLISM	4	347	15	7.81303e-07	0.000243311	LDLRAP1:NR0B2:PCSK9:ALDH2:FDX1L:SLC44A2:LDLR:APOE:APOC1:APOB:INSIG2:PLCG1:LPIN3:HMGCR:NPC1L1	http://www.broadinstitute.org/gsea/msigdb/cards/GO_ALCOHOL_METABOLIC_PROCESS
GO_bp	GO_DNA_CONFORMATION_CHANGE	METABOLISM	4	260	13	8.71546e-07	0.000243311	TOP1:HIST1H2BA:HIST1H1A:HIST1H3A:HIST1H4A:HIST1H4B:HIST1H3B:HIST1H2BB:HIST1H3C:HIST1H1C:HIST1H4C:HIST1H1T:HIST1H2BC	http://www.broadinstitute.org/gsea/msigdb/cards/GO_DNA_CONFORMATION_CHANGE
GO_bp	GO_STEROL_HOMEOSTASIS	METABOLISM	4	57	7	8.77586e-07	0.000243311	LDLRAP1:PCSK9:LDLR:APOE:APOC2:APOB:MYLIP	http://www.broadinstitute.org/gsea/msigdb/cards/GO_STEROL_HOMEOSTASIS
GO_bp	GO_CHROMATIN_SILENCING_AT_RDNA	METABOLISM	4	37	6	1.01077e-06	0.000263752	HIST1H3A:HIST1H4A:HIST1H4B:HIST1H3B:HIST1H3C:HIST1H4C	http://www.broadinstitute.org/gsea/msigdb/cards/GO_CHROMATIN_SILENCING_AT_RDNA
GO_bp	GO_REGULATION_OF_GENE_EXPRESSION_EPIGENETIC	METABOLISM	4	225	12	1.18472e-06	0.000278113	ARID1A:GLMN:WBP2:HIST1H2AA:HIST1H3A:HIST1H4A:HIST1H4B:HIST1H3B:HIST1H2AB:HIST1H3C:HIST1H4C:HIST1H2AC	http://www.broadinstitute.org/gsea/msigdb/cards/GO_REGULATION_OF_GENE_EXPRESSION_EPIGENETIC
GO_bp	GO_PROTEIN_HETEROTETRAMERIZATION	METABOLISM	4	38	6	1.1912e-06	0.000278113	HIST1H3A:HIST1H4A:HIST1H4B:HIST1H3B:HIST1H3C:HIST1H4C	http://www.broadinstitute.org/gsea/msigdb/cards/GO_PROTEIN_HETEROTETRAMERIZATION
GO_bp	GO_LIPID_METABOLIC_PROCESS	METABOLISM	4	1145	28	1.94483e-06	0.000431363	LDLRAP1:PIGV:NR0B2:PCSK9:CERS2:THEM4:ST3GAL4:ACAD10:PTPN11:FDX1L:SLC44A2:CARM1:LDLR:DKFZP761J1410:APOE:APOC1:APOC4:APOC2:C2orf43:APOB:INSIG2:PLCG1:LPIN3:PPARG:HMGCR:COL4A3BP:LPA:NPC1L1	http://www.broadinstitute.org/gsea/msigdb/cards/GO_LIPID_METABOLIC_PROCESS
GO_bp	GO_REGULATION_OF_PLASMA_LIPOPROTEIN_PARTICLE_LEVELS	METABOLISM	4	45	6	3.33232e-06	0.000703912	LDLRAP1:LDLR:APOE:APOC1:APOC2:APOB	http://www.broadinstitute.org/gsea/msigdb/cards/GO_REGULATION_OF_PLASMA_LIPOPROTEIN_PARTICLE_LEVELS
GO_bp	GO_CHROMOSOME_ORGANIZATION	METABOLISM	4	982	25	3.65929e-06	0.000737845	ARID1A:NUDC:DR1:PSRC1:HORMAD1:SETDB1:CARM1:SMARCA4:SPC24:TOP1:HIST1H2AA:HIST1H2BA:HIST1H1A:HIST1H3A:HIST1H4A:HIST1H4B:HIST1H3B:HIST1H2AB:HIST1H2BB:HIST1H3C:HIST1H1C:HIST1H4C:HIST1H1T:HIST1H2BC:HIST1H2AC	http://www.broadinstitute.org/gsea/msigdb/cards/GO_CHROMOSOME_ORGANIZATION
GO_bp	GO_LIPID_LOCALIZATION	METABOLISM	4	263	12	5.958e-06	0.00114912	LDLRAP1:LDLR:APOE:APOC1:APOC4:APOC2:C2orf43:APOB:PPARG:COL4A3BP:LPA:NPC1L1	http://www.broadinstitute.org/gsea/msigdb/cards/GO_LIPID_LOCALIZATION
GO_bp	GO_REGULATION_OF_LIPOPROTEIN_PARTICLE_CLEARANCE	METABOLISM	4	14	4	6.40192e-06	0.00118329	PCSK9:APOC1:APOC2:MYLIP	http://www.broadinstitute.org/gsea/msigdb/cards/GO_REGULATION_OF_LIPOPROTEIN_PARTICLE_CLEARANCE
GO_bp	GO_ORGANIC_HYDROXY_COMPOUND_METABOLIC_PROCESS	METABOLISM	4	481	16	9.75709e-06	0.0017313	LDLRAP1:NR0B2:PCSK9:ALDH2:FDX1L:SLC44A2:LDLR:APOE:APOC1:APOB:INSIG2:PLCG1:LPIN3:GCNT4:HMGCR:NPC1L1	http://www.broadinstitute.org/gsea/msigdb/cards/GO_ORGANIC_HYDROXY_COMPOUND_METABOLIC_PROCESS
GO_bp	GO_NEUTRAL_LIPID_METABOLIC_PROCESS	METABOLISM	4	83	7	1.12785e-05	0.00192429	PCSK9:PTPN11:APOE:APOC1:APOB:INSIG2:LPIN3	http://www.broadinstitute.org/gsea/msigdb/cards/GO_NEUTRAL_LIPID_METABOLIC_PROCESS
GO_bp	GO_STEROID_METABOLIC_PROCESS	METABOLISM	4	236	11	1.20354e-05	0.00197737	LDLRAP1:NR0B2:PCSK9:FDX1L:LDLR:APOE:APOC1:APOB:INSIG2:HMGCR:NPC1L1	http://www.broadinstitute.org/gsea/msigdb/cards/GO_STEROID_METABOLIC_PROCESS
GO_bp	GO_PHOSPHATE_ION_TRANSPORT	METABOLISM	4	18	4	1.90158e-05	0.00301265	SLC17A4:SLC17A1:SLC17A3:SLC17A2	http://www.broadinstitute.org/gsea/msigdb/cards/GO_PHOSPHATE_ION_TRANSPORT
GO_bp	GO_GENE_SILENCING	METABOLISM	4	208	10	2.31711e-05	0.00354438	ARID1A:HIST1H2AA:HIST1H3A:HIST1H4A:HIST1H4B:HIST1H3B:HIST1H2AB:HIST1H3C:HIST1H4C:HIST1H2AC	http://www.broadinstitute.org/gsea/msigdb/cards/GO_GENE_SILENCING
GO_bp	GO_CHEMICAL_HOMEOSTASIS	METABOLISM	4	869	21	5.01659e-05	0.00741787	LDLRAP1:SFN:C1orf172:PCSK9:SYPL2:ACAD10:HECTD4:PTPN11:SPPL3:HNF1A:ICAM1:LDLR:APOE:APOC4:APOC2:APOB:PPARG:COL4A3BP:MYLIP:SCGN:HFE	http://www.broadinstitute.org/gsea/msigdb/cards/GO_CHEMICAL_HOMEOSTASIS
GO_bp	GO_REGULATION_OF_STEROID_METABOLIC_PROCESS	METABOLISM	4	74	6	6.08234e-05	0.00843165	LDLRAP1:GFI1:APOE:APOC1:APOB:INSIG2	http://www.broadinstitute.org/gsea/msigdb/cards/GO_REGULATION_OF_STEROID_METABOLIC_PROCESS
GO_bp	GO_ATP_DEPENDENT_CHROMATIN_REMODELING	METABOLISM	4	74	6	6.08234e-05	0.00843165	ARID1A:SMARCA4:HIST1H2BA:HIST1H4A:HIST1H4B:HIST1H4C	http://www.broadinstitute.org/gsea/msigdb/cards/GO_ATP_DEPENDENT_CHROMATIN_REMODELING
GO_bp	GO_MACROMOLECULAR_COMPLEX_REMODELING	METABOLISM	4	24	4	6.32506e-05	0.00850241	APOE:APOC1:APOC2:APOB	http://www.broadinstitute.org/gsea/msigdb/cards/GO_MACROMOLECULAR_COMPLEX_REMODELING
GO_bp	GO_REGULATION_OF_RECEPTOR_MEDIATED_ENDOCYTOSIS	METABOLISM	4	78	6	8.1817e-05	0.0106747	LDLRAP1:PCSK9:ATXN2:APOC1:APOC2:HFE	http://www.broadinstitute.org/gsea/msigdb/cards/GO_REGULATION_OF_RECEPTOR_MEDIATED_ENDOCYTOSIS
GO_bp	GO_NEGATIVE_REGULATION_OF_LIPID_TRANSPORT	METABOLISM	4	26	4	8.77223e-05	0.010804	PTPN11:APOE:APOC1:APOC2	http://www.broadinstitute.org/gsea/msigdb/cards/GO_NEGATIVE_REGULATION_OF_LIPID_TRANSPORT
GO_bp	GO_CHOLESTEROL_EFFLUX	METABOLISM	4	26	4	8.77223e-05	0.010804	APOE:APOC1:APOC2:APOB	http://www.broadinstitute.org/gsea/msigdb/cards/GO_CHOLESTEROL_EFFLUX
GO_bp	GO_ORGANIC_HYDROXY_COMPOUND_TRANSPORT	METABOLISM	4	154	8	9.01147e-05	0.010804	LDLRAP1:SLC44A2:LDLR:APOE:APOC1:APOC2:APOB:NPC1L1	http://www.broadinstitute.org/gsea/msigdb/cards/GO_ORGANIC_HYDROXY_COMPOUND_TRANSPORT
GO_bp	GO_LOW_DENSITY_LIPOPROTEIN_PARTICLE_CLEARANCE	METABOLISM	4	11	3	0.000118974	0.0138887	LDLRAP1:LDLR:APOB	http://www.broadinstitute.org/gsea/msigdb/cards/GO_LOW_DENSITY_LIPOPROTEIN_PARTICLE_CLEARANCE
GO_bp	GO_NEGATIVE_REGULATION_OF_STEROL_TRANSPORT	METABOLISM	4	12	3	0.000157562	0.0179217	APOE:APOC1:APOC2	http://www.broadinstitute.org/gsea/msigdb/cards/GO_NEGATIVE_REGULATION_OF_STEROL_TRANSPORT
GO_bp	GO_REGULATION_OF_LIPID_BIOSYNTHETIC_PROCESS	METABOLISM	4	128	7	0.000181721	0.0201528	GFI1:LDLR:APOE:APOC1:APOC2:APOB:INSIG2	http://www.broadinstitute.org/gsea/msigdb/cards/GO_REGULATION_OF_LIPID_BIOSYNTHETIC_PROCESS
GO_bp	GO_URATE_METABOLIC_PROCESS	METABOLISM	4	13	3	0.000203449	0.0220122	LRRC16A:SLC17A1:SLC17A3	http://www.broadinstitute.org/gsea/msigdb/cards/GO_URATE_METABOLIC_PROCESS
GO_bp	GO_PROTEIN_TETRAMERIZATION	METABOLISM	4	133	7	0.000230158	0.024309	HMGCR:HIST1H3A:HIST1H4A:HIST1H4B:HIST1H3B:HIST1H3C:HIST1H4C	http://www.broadinstitute.org/gsea/msigdb/cards/GO_PROTEIN_TETRAMERIZATION
GO_bp	GO_CELLULAR_LIPID_METABOLIC_PROCESS	METABOLISM	4	903	20	0.000245277	0.0253035	PIGV:PCSK9:CERS2:THEM4:ST3GAL4:ACAD10:PTPN11:SLC44A2:CARM1:DKFZP761J1410:APOE:APOC1:APOC2:APOB:INSIG2:PLCG1:LPIN3:PPARG:HMGCR:COL4A3BP	http://www.broadinstitute.org/gsea/msigdb/cards/GO_CELLULAR_LIPID_METABOLIC_PROCESS
GO_bp	GO_PHOSPHOLIPID_EFFLUX	METABOLISM	4	14	3	0.000257189	0.0259293	APOE:APOC1:APOC2	http://www.broadinstitute.org/gsea/msigdb/cards/GO_PHOSPHOLIPID_EFFLUX
GO_bp	GO_SMALL_MOLECULE_METABOLIC_PROCESS	METABOLISM	4	1752	31	0.000285674	0.0281611	LDLRAP1:NR0B2:PCSK9:SARS:THEM4:MARC2:MARC1:ST3GAL4:ACAD10:ALDH2:HECTD4:DHODH:FDX1L:PDE4A:KEAP1:SLC44A2:QTRT1:LDLR:APOE:APOC1:APOB:INSIG2:PLCG1:LPIN3:PPARG:HMGCR:LRRC16A:SLC17A1:SLC17A3:NPC1L1:OGDH	http://www.broadinstitute.org/gsea/msigdb/cards/GO_SMALL_MOLECULE_METABOLIC_PROCESS
GO_bp	GO_REGULATION_OF_LIPOPROTEIN_LIPASE_ACTIVITY	METABOLISM	4	15	3	0.00031932	0.0303693	SORT1:APOC1:APOC2	http://www.broadinstitute.org/gsea/msigdb/cards/GO_REGULATION_OF_LIPOPROTEIN_LIPASE_ACTIVITY
GO_bp	GO_PROTEIN_LIPID_COMPLEX_SUBUNIT_ORGANIZATION	METABOLISM	4	36	4	0.000321766	0.0303693	APOE:APOC1:APOC2:APOB	http://www.broadinstitute.org/gsea/msigdb/cards/GO_PROTEIN_LIPID_COMPLEX_SUBUNIT_ORGANIZATION
GO_bp	GO_TELOMERE_ORGANIZATION	METABOLISM	4	104	6	0.000397156	0.0359851	HIST1H3A:HIST1H4A:HIST1H4B:HIST1H3B:HIST1H3C:HIST1H4C	http://www.broadinstitute.org/gsea/msigdb/cards/GO_TELOMERE_ORGANIZATION
GO_bp	GO_REGULATION_OF_STEROL_TRANSPORT	METABOLISM	4	38	4	0.000397491	0.0359851	APOE:APOC1:APOC2:PPARG	http://www.broadinstitute.org/gsea/msigdb/cards/GO_REGULATION_OF_STEROL_TRANSPORT
GO_bp	GO_CHROMATIN_REMODELING	METABOLISM	4	147	7	0.000423133	0.0375404	ARID1A:SMARCA4:TOP1:HIST1H2BA:HIST1H4A:HIST1H4B:HIST1H4C	http://www.broadinstitute.org/gsea/msigdb/cards/GO_CHROMATIN_REMODELING
GO_bp	GO_NEGATIVE_REGULATION_OF_RECEPTOR_MEDIATED_ENDOCYTOSIS	METABOLISM	4	17	3	0.000470817	0.0401643	ATXN2:APOC1:APOC2	http://www.broadinstitute.org/gsea/msigdb/cards/GO_NEGATIVE_REGULATION_OF_RECEPTOR_MEDIATED_ENDOCYTOSIS
GO_bp	GO_CHROMATIN_DISASSEMBLY	METABOLISM	4	17	3	0.000470817	0.0401643	ARID1A:SMARCA4:HIST1H2BA	http://www.broadinstitute.org/gsea/msigdb/cards/GO_CHROMATIN_DISASSEMBLY
GO_bp	GO_HOMEOSTATIC_PROCESS	METABOLISM	4	1328	25	0.000486013	0.0406784	LDLRAP1:SFN:C1orf172:PCSK9:SYPL2:ACAD10:HECTD4:PTPN11:SPPL3:HNF1A:ICAM1:LDLR:APOE:APOC4:APOC2:APOB:PPARG:GCNT4:COL4A3BP:MYLIP:SCGN:HIST1H4A:HIST1H4B:HFE:HIST1H4C	http://www.broadinstitute.org/gsea/msigdb/cards/GO_HOMEOSTATIC_PROCESS
GO_bp	GO_REGULATION_OF_ENDOCYTOSIS	METABOLISM	4	199	8	0.000515879	0.0423785	LDLRAP1:PCSK9:ATXN2:DNM2:APOC1:APOC2:PPARG:HFE	http://www.broadinstitute.org/gsea/msigdb/cards/GO_REGULATION_OF_ENDOCYTOSIS
GO_bp	GO_NEGATIVE_REGULATION_OF_MEGAKARYOCYTE_DIFFERENTIATION	METABOLISM	4	18	3	0.000561178	0.0452615	HIST1H4A:HIST1H4B:HIST1H4C	http://www.broadinstitute.org/gsea/msigdb/cards/GO_NEGATIVE_REGULATION_OF_MEGAKARYOCYTE_DIFFERENTIATION
GO_bp	GO_PROTEIN_HETEROOLIGOMERIZATION	METABOLISM	4	112	6	0.00058955	0.0467008	HIST1H3A:HIST1H4A:HIST1H4B:HIST1H3B:HIST1H3C:HIST1H4C	http://www.broadinstitute.org/gsea/msigdb/cards/GO_PROTEIN_HETEROOLIGOMERIZATION
GO_bp	GO_BETA_CATENIN_TCF_COMPLEX_ASSEMBLY	METABOLISM	4	43	4	0.000641259	0.0499057	SMARCA4:HIST1H4A:HIST1H4B:HIST1H4C	http://www.broadinstitute.org/gsea/msigdb/cards/GO_BETA_CATENIN_TCF_COMPLEX_ASSEMBLY
GO_cc	GO_DNA_PACKAGING_COMPLEX	METABOLISM	4	104	15	3.58206e-14	2.07759e-11	HIST1H2AA:HIST1H2BA:HIST1H1A:HIST1H3A:HIST1H4A:HIST1H4B:HIST1H3B:HIST1H2AB:HIST1H2BB:HIST1H3C:HIST1H1C:HIST1H4C:HIST1H1T:HIST1H2BC:HIST1H2AC	http://www.broadinstitute.org/gsea/msigdb/cards/GO_DNA_PACKAGING_COMPLEX
GO_cc	GO_PROTEIN_DNA_COMPLEX	METABOLISM	4	171	15	5.60576e-11	1.62567e-08	HIST1H2AA:HIST1H2BA:HIST1H1A:HIST1H3A:HIST1H4A:HIST1H4B:HIST1H3B:HIST1H2AB:HIST1H2BB:HIST1H3C:HIST1H1C:HIST1H4C:HIST1H1T:HIST1H2BC:HIST1H2AC	http://www.broadinstitute.org/gsea/msigdb/cards/GO_PROTEIN_DNA_COMPLEX
GO_cc	GO_PROTEIN_LIPID_COMPLEX	METABOLISM	4	40	8	2.5814e-09	4.99071e-07	HPR:LDLR:APOE:APOC1:APOC4:APOC2:APOB:LPA	http://www.broadinstitute.org/gsea/msigdb/cards/GO_PROTEIN_LIPID_COMPLEX
GO_cc	GO_CHROMATIN	METABOLISM	4	435	19	2.07107e-08	3.00305e-06	ARID1A:TRNP1:WBP2:SMARCA4:HIST1H2AA:HIST1H2BA:HIST1H1A:HIST1H3A:HIST1H4A:HIST1H4B:HIST1H3B:HIST1H2AB:HIST1H2BB:HIST1H3C:HIST1H1C:HIST1H4C:HIST1H1T:HIST1H2BC:HIST1H2AC	http://www.broadinstitute.org/gsea/msigdb/cards/GO_CHROMATIN
GO_cc	GO_NUCLEAR_CHROMOSOME	METABOLISM	4	517	20	6.40035e-08	6.60838e-06	ARID1A:TRNP1:HORMAD1:WBP2:SMARCA4:TOP1:HIST1H2AA:HIST1H2BA:HIST1H1A:HIST1H3A:HIST1H4A:HIST1H4B:HIST1H3B:HIST1H2AB:HIST1H2BB:HIST1H3C:HIST1H1C:HIST1H4C:HIST1H2BC:HIST1H2AC	http://www.broadinstitute.org/gsea/msigdb/cards/GO_NUCLEAR_CHROMOSOME
GO_cc	GO_NUCLEAR_CHROMATIN	METABOLISM	4	287	15	6.83625e-08	6.60838e-06	ARID1A:TRNP1:WBP2:SMARCA4:HIST1H2AA:HIST1H2BA:HIST1H1A:HIST1H3A:HIST1H3B:HIST1H2AB:HIST1H2BB:HIST1H3C:HIST1H1C:HIST1H2BC:HIST1H2AC	http://www.broadinstitute.org/gsea/msigdb/cards/GO_NUCLEAR_CHROMATIN
GO_cc	GO_TRIGLYCERIDE_RICH_LIPOPROTEIN_PARTICLE	METABOLISM	4	20	5	8.5532e-07	7.08694e-05	APOE:APOC1:APOC4:APOC2:APOB	http://www.broadinstitute.org/gsea/msigdb/cards/GO_TRIGLYCERIDE_RICH_LIPOPROTEIN_PARTICLE
GO_cc	GO_NUCLEAR_NUCLEOSOME	METABOLISM	4	39	6	1.39711e-06	0.00010129	HIST1H2BA:HIST1H3A:HIST1H3B:HIST1H2BB:HIST1H3C:HIST1H2BC	http://www.broadinstitute.org/gsea/msigdb/cards/GO_NUCLEAR_NUCLEOSOME
GO_cc	GO_HIGH_DENSITY_LIPOPROTEIN_PARTICLE	METABOLISM	4	26	5	3.47044e-06	0.000211594	HPR:APOE:APOC1:APOC4:APOC2	http://www.broadinstitute.org/gsea/msigdb/cards/GO_HIGH_DENSITY_LIPOPROTEIN_PARTICLE
GO_cc	GO_NUCLEAR_CHROMOSOME_TELOMERIC_REGION	METABOLISM	4	132	9	3.64817e-06	0.000211594	HIST1H2AA:HIST1H2BA:HIST1H3A:HIST1H4A:HIST1H4B:HIST1H3B:HIST1H2BB:HIST1H3C:HIST1H4C	http://www.broadinstitute.org/gsea/msigdb/cards/GO_NUCLEAR_CHROMOSOME_TELOMERIC_REGION
GO_cc	GO_CHYLOMICRON	METABOLISM	4	13	4	4.6058e-06	0.000242851	APOE:APOC1:APOC2:APOB	http://www.broadinstitute.org/gsea/msigdb/cards/GO_CHYLOMICRON
GO_cc	GO_CHROMOSOME	METABOLISM	4	872	23	5.23641e-06	0.000253093	ARID1A:TRNP1:HORMAD1:SETDB1:WBP2:SMARCA4:SPC24:TOP1:HIST1H2AA:HIST1H2BA:HIST1H1A:HIST1H3A:HIST1H4A:HIST1H4B:HIST1H3B:HIST1H2AB:HIST1H2BB:HIST1H3C:HIST1H1C:HIST1H4C:HIST1H1T:HIST1H2BC:HIST1H2AC	http://www.broadinstitute.org/gsea/msigdb/cards/GO_CHROMOSOME
GO_cc	GO_LOW_DENSITY_LIPOPROTEIN_PARTICLE	METABOLISM	4	14	4	6.40192e-06	0.000285624	LDLR:APOE:APOC2:APOB	http://www.broadinstitute.org/gsea/msigdb/cards/GO_LOW_DENSITY_LIPOPROTEIN_PARTICLE
GO_cc	GO_CHROMOSOME_TELOMERIC_REGION	METABOLISM	4	162	9	1.92001e-05	0.000795431	HIST1H2AA:HIST1H2BA:HIST1H3A:HIST1H4A:HIST1H4B:HIST1H3B:HIST1H2BB:HIST1H3C:HIST1H4C	http://www.broadinstitute.org/gsea/msigdb/cards/GO_CHROMOSOME_TELOMERIC_REGION
GO_cc	GO_EARLY_ENDOSOME	METABOLISM	4	297	10	0.000433777	0.0167727	LDLRAP1:PCSK9:SORT1:FAM109A:LDLR:APOE:APOC2:APOB:CCDC93:HFE	http://www.broadinstitute.org/gsea/msigdb/cards/GO_EARLY_ENDOSOME
GO_cc	GO_ENDOCYTIC_VESICLE_LUMEN	METABOLISM	4	17	3	0.000470817	0.0170671	HP:APOE:APOB	http://www.broadinstitute.org/gsea/msigdb/cards/GO_ENDOCYTIC_VESICLE_LUMEN
GO_cc	GO_CHROMOSOMAL_REGION	METABOLISM	4	329	10	0.000953626	0.0325355	SPC24:HIST1H2AA:HIST1H2BA:HIST1H3A:HIST1H4A:HIST1H4B:HIST1H3B:HIST1H2BB:HIST1H3C:HIST1H4C	http://www.broadinstitute.org/gsea/msigdb/cards/GO_CHROMOSOMAL_REGION
GO_cc	GO_NUCLEAR_EUCHROMATIN	METABOLISM	4	24	3	0.00133674	0.0430728	TRNP1:HIST1H1A:HIST1H1C	http://www.broadinstitute.org/gsea/msigdb/cards/GO_NUCLEAR_EUCHROMATIN
GO_mf	GO_PROTEIN_DIMERIZATION_ACTIVITY	METABOLISM	4	1139	29	5.47554e-07	0.000493346	NR0B2:DR1:GSTM4:GSTM1:ANXA9:FAM109A:ERP29:SPPL3:HNF1A:CARM1:PVR:APOE:APOC2:GDF7:ZHX3:HMGCR:HIST1H2AA:HIST1H2BA:HIST1H3A:HIST1H4A:HIST1H4B:HIST1H3B:HIST1H2AB:HIST1H2BB:HIST1H3C:HIST1H4C:HIST1H2BC:HIST1H2AC:CAMK2B	http://www.broadinstitute.org/gsea/msigdb/cards/GO_PROTEIN_DIMERIZATION_ACTIVITY
GO_mf	GO_LOW_DENSITY_LIPOPROTEIN_PARTICLE_RECEPTOR_BINDING	METABOLISM	4	17	4	1.48967e-05	0.00671097	LDLRAP1:PCSK9:APOE:APOB	http://www.broadinstitute.org/gsea/msigdb/cards/GO_LOW_DENSITY_LIPOPROTEIN_PARTICLE_RECEPTOR_BINDING
GO_mf	GO_PROTEIN_HETERODIMERIZATION_ACTIVITY	METABOLISM	4	460	15	2.35629e-05	0.00707674	DR1:HNF1A:ZHX3:HIST1H2AA:HIST1H2BA:HIST1H3A:HIST1H4A:HIST1H4B:HIST1H3B:HIST1H2AB:HIST1H2BB:HIST1H3C:HIST1H4C:HIST1H2BC:HIST1H2AC	http://www.broadinstitute.org/gsea/msigdb/cards/GO_PROTEIN_HETERODIMERIZATION_ACTIVITY
GO_mf	GO_LIPOPROTEIN_PARTICLE_RECEPTOR_BINDING	METABOLISM	4	22	4	4.41712e-05	0.00994955	LDLRAP1:PCSK9:APOE:APOB	http://www.broadinstitute.org/gsea/msigdb/cards/GO_LIPOPROTEIN_PARTICLE_RECEPTOR_BINDING
GO_mf	GO_HISTONE_BINDING	METABOLISM	4	173	8	0.000201373	0.0362873	CARM1:SMARCA4:HIST1H3A:HIST1H4A:HIST1H4B:HIST1H3B:HIST1H3C:HIST1H4C	http://www.broadinstitute.org/gsea/msigdb/cards/GO_HISTONE_BINDING
GO_bp	GO_ACYLGLYCEROL_HOMEOSTASIS	METABOLISM	5	29	7	5.2075e-14	1.71903e-10	ANGPTL3:APOA5:APOA4:APOC3:APOA1:GCKR:LPL	http://www.broadinstitute.org/gsea/msigdb/cards/GO_ACYLGLYCEROL_HOMEOSTASIS
GO_bp	GO_STEROL_HOMEOSTASIS	METABOLISM	5	57	8	7.75034e-14	1.71903e-10	ANGPTL3:APOA5:APOA4:APOC3:APOA1:APOB:LPL:ABCA1	http://www.broadinstitute.org/gsea/msigdb/cards/GO_STEROL_HOMEOSTASIS
GO_bp	GO_LIPID_HOMEOSTASIS	METABOLISM	5	108	9	2.42251e-13	3.06136e-10	ANGPTL3:APOA5:APOA4:APOC3:APOA1:APOB:GCKR:LPL:ABCA1	http://www.broadinstitute.org/gsea/msigdb/cards/GO_LIPID_HOMEOSTASIS
GO_bp	GO_PROTEIN_LIPID_COMPLEX_SUBUNIT_ORGANIZATION	METABOLISM	5	36	7	2.76047e-13	3.06136e-10	APOA5:APOA4:APOC3:APOA1:APOB:LPL:ABCA1	http://www.broadinstitute.org/gsea/msigdb/cards/GO_PROTEIN_LIPID_COMPLEX_SUBUNIT_ORGANIZATION
GO_bp	GO_PROTEIN_LIPID_COMPLEX_ASSEMBLY	METABOLISM	5	21	6	1.21348e-12	1.0766e-09	APOA5:APOA4:APOC3:APOA1:APOB:ABCA1	http://www.broadinstitute.org/gsea/msigdb/cards/GO_PROTEIN_LIPID_COMPLEX_ASSEMBLY
GO_bp	GO_REGULATION_OF_PLASMA_LIPOPROTEIN_PARTICLE_LEVELS	METABOLISM	5	45	7	1.48354e-12	1.09683e-09	APOA5:APOA4:APOC3:APOA1:APOB:LPL:ABCA1	http://www.broadinstitute.org/gsea/msigdb/cards/GO_REGULATION_OF_PLASMA_LIPOPROTEIN_PARTICLE_LEVELS
GO_bp	GO_MACROMOLECULAR_COMPLEX_REMODELING	METABOLISM	5	24	6	2.99827e-12	1.90005e-09	APOA5:APOA4:APOC3:APOA1:APOB:LPL	http://www.broadinstitute.org/gsea/msigdb/cards/GO_MACROMOLECULAR_COMPLEX_REMODELING
GO_bp	GO_CHOLESTEROL_EFFLUX	METABOLISM	5	26	6	5.11539e-12	2.83648e-09	APOA5:APOA4:APOC3:APOA1:APOB:ABCA1	http://www.broadinstitute.org/gsea/msigdb/cards/GO_CHOLESTEROL_EFFLUX
GO_bp	GO_PHOSPHOLIPID_EFFLUX	METABOLISM	5	14	5	2.89803e-11	1.42841e-08	APOA5:APOA4:APOC3:APOA1:ABCA1	http://www.broadinstitute.org/gsea/msigdb/cards/GO_PHOSPHOLIPID_EFFLUX
GO_bp	GO_REGULATION_OF_LIPOPROTEIN_LIPASE_ACTIVITY	METABOLISM	5	15	5	4.34141e-11	1.91509e-08	ANGPTL3:APOA5:APOA4:APOC3:APOA1	http://www.broadinstitute.org/gsea/msigdb/cards/GO_REGULATION_OF_LIPOPROTEIN_LIPASE_ACTIVITY
GO_bp	GO_LIPOPROTEIN_METABOLIC_PROCESS	METABOLISM	5	124	8	4.74888e-11	1.91509e-08	ATG4C:APOA5:APOA4:APOC3:APOA1:APOB:LPL:ABCA1	http://www.broadinstitute.org/gsea/msigdb/cards/GO_LIPOPROTEIN_METABOLIC_PROCESS
GO_bp	GO_REVERSE_CHOLESTEROL_TRANSPORT	METABOLISM	5	17	5	8.92274e-11	3.29844e-08	APOA5:APOA4:APOC3:APOA1:ABCA1	http://www.broadinstitute.org/gsea/msigdb/cards/GO_REVERSE_CHOLESTEROL_TRANSPORT
GO_bp	GO_TRIGLYCERIDE_CATABOLIC_PROCESS	METABOLISM	5	21	5	2.91901e-10	9.96056e-08	APOA5:APOC3:APOA1:APOB:LPL	http://www.broadinstitute.org/gsea/msigdb/cards/GO_TRIGLYCERIDE_CATABOLIC_PROCESS
GO_bp	GO_STEROL_TRANSPORT	METABOLISM	5	50	6	3.42293e-10	1.08458e-07	APOA5:APOA4:APOC3:APOA1:APOB:ABCA1	http://www.broadinstitute.org/gsea/msigdb/cards/GO_STEROL_TRANSPORT
GO_bp	GO_NEUTRAL_LIPID_CATABOLIC_PROCESS	METABOLISM	5	26	5	9.37491e-10	2.77247e-07	APOA5:APOC3:APOA1:APOB:LPL	http://www.broadinstitute.org/gsea/msigdb/cards/GO_NEUTRAL_LIPID_CATABOLIC_PROCESS
GO_bp	GO_REGULATION_OF_TRIGLYCERIDE_CATABOLIC_PROCESS	METABOLISM	5	12	4	4.46077e-09	1.23675e-06	APOA5:APOA4:APOC3:APOA1	http://www.broadinstitute.org/gsea/msigdb/cards/GO_REGULATION_OF_TRIGLYCERIDE_CATABOLIC_PROCESS
GO_bp	GO_GLYCEROLIPID_CATABOLIC_PROCESS	METABOLISM	5	37	5	6.12427e-09	1.59807e-06	APOA5:APOC3:APOA1:APOB:LPL	http://www.broadinstitute.org/gsea/msigdb/cards/GO_GLYCEROLIPID_CATABOLIC_PROCESS
GO_bp	GO_REGULATION_OF_STEROL_TRANSPORT	METABOLISM	5	38	5	7.04304e-09	1.73572e-06	APOA5:APOA4:APOC3:APOA1:ABCA1	http://www.broadinstitute.org/gsea/msigdb/cards/GO_REGULATION_OF_STEROL_TRANSPORT
GO_bp	GO_LIPID_CATABOLIC_PROCESS	METABOLISM	5	243	8	9.97348e-09	2.32855e-06	ANGPTL3:APOA5:APOA4:APOC3:APOA1:PAFAH1B2:APOB:LPL	http://www.broadinstitute.org/gsea/msigdb/cards/GO_LIPID_CATABOLIC_PROCESS
GO_bp	GO_TERPENOID_METABOLIC_PROCESS	METABOLISM	5	106	6	3.41804e-08	7.56456e-06	APOA4:APOC3:APOA1:ALDH1A2:APOB:LPL	http://www.broadinstitute.org/gsea/msigdb/cards/GO_TERPENOID_METABOLIC_PROCESS
GO_bp	GO_REGULATION_OF_LIPID_CATABOLIC_PROCESS	METABOLISM	5	52	5	3.58106e-08	7.56456e-06	ANGPTL3:APOA5:APOA4:APOC3:APOA1	http://www.broadinstitute.org/gsea/msigdb/cards/GO_REGULATION_OF_LIPID_CATABOLIC_PROCESS
GO_bp	GO_POSITIVE_REGULATION_OF_TRIGLYCERIDE_METABOLIC_PROCESS	METABOLISM	5	21	4	5.33134e-08	1.07499e-05	APOA5:APOA4:APOC3:APOA1	http://www.broadinstitute.org/gsea/msigdb/cards/GO_POSITIVE_REGULATION_OF_TRIGLYCERIDE_METABOLIC_PROCESS
GO_bp	GO_PHOSPHOLIPID_TRANSPORT	METABOLISM	5	58	5	6.26461e-08	1.20825e-05	APOA5:APOA4:APOC3:APOA1:ABCA1	http://www.broadinstitute.org/gsea/msigdb/cards/GO_PHOSPHOLIPID_TRANSPORT
GO_bp	GO_STEROL_METABOLIC_PROCESS	METABOLISM	5	123	6	8.32917e-08	1.53951e-05	ANGPTL3:APOA5:APOA4:APOA1:APOB:ABCA1	http://www.broadinstitute.org/gsea/msigdb/cards/GO_STEROL_METABOLIC_PROCESS
GO_bp	GO_ISOPRENOID_METABOLIC_PROCESS	METABOLISM	5	126	6	9.61631e-08	1.70632e-05	APOA4:APOC3:APOA1:ALDH1A2:APOB:LPL	http://www.broadinstitute.org/gsea/msigdb/cards/GO_ISOPRENOID_METABOLIC_PROCESS
GO_bp	GO_POSITIVE_REGULATION_OF_LIPID_CATABOLIC_PROCESS	METABOLISM	5	25	4	1.12105e-07	1.91269e-05	ANGPTL3:APOA5:APOA4:APOA1	http://www.broadinstitute.org/gsea/msigdb/cards/GO_POSITIVE_REGULATION_OF_LIPID_CATABOLIC_PROCESS
GO_bp	GO_CELLULAR_LIPID_CATABOLIC_PROCESS	METABOLISM	5	149	6	2.60125e-07	4.27375e-05	ANGPTL3:APOA5:APOC3:APOA1:APOB:LPL	http://www.broadinstitute.org/gsea/msigdb/cards/GO_CELLULAR_LIPID_CATABOLIC_PROCESS
GO_bp	GO_ORGANIC_HYDROXY_COMPOUND_TRANSPORT	METABOLISM	5	154	6	3.16106e-07	5.00802e-05	APOA5:APOA4:APOC3:APOA1:APOB:ABCA1	http://www.broadinstitute.org/gsea/msigdb/cards/GO_ORGANIC_HYDROXY_COMPOUND_TRANSPORT
GO_bp	GO_NEUTRAL_LIPID_METABOLIC_PROCESS	METABOLISM	5	83	5	3.84273e-07	5.63169e-05	APOA5:APOC3:APOA1:APOB:LPL	http://www.broadinstitute.org/gsea/msigdb/cards/GO_NEUTRAL_LIPID_METABOLIC_PROCESS
GO_bp	GO_REGULATION_OF_LIPASE_ACTIVITY	METABOLISM	5	83	5	3.84273e-07	5.63169e-05	ANGPTL3:APOA5:APOA4:APOC3:APOA1	http://www.broadinstitute.org/gsea/msigdb/cards/GO_REGULATION_OF_LIPASE_ACTIVITY
GO_bp	GO_LIPID_LOCALIZATION	METABOLISM	5	263	7	3.94302e-07	5.63169e-05	ANGPTL3:APOA5:APOA4:APOC3:APOA1:APOB:ABCA1	http://www.broadinstitute.org/gsea/msigdb/cards/GO_LIPID_LOCALIZATION
GO_bp	GO_REGULATION_OF_TRIGLYCERIDE_METABOLIC_PROCESS	METABOLISM	5	34	4	4.06254e-07	5.63169e-05	APOA5:APOA4:APOC3:APOA1	http://www.broadinstitute.org/gsea/msigdb/cards/GO_REGULATION_OF_TRIGLYCERIDE_METABOLIC_PROCESS
GO_bp	GO_LIPOPROTEIN_BIOSYNTHETIC_PROCESS	METABOLISM	5	85	5	4.33005e-07	5.82064e-05	ATG4C:APOA4:APOA1:APOB:ABCA1	http://www.broadinstitute.org/gsea/msigdb/cards/GO_LIPOPROTEIN_BIOSYNTHETIC_PROCESS
GO_bp	GO_REGULATION_OF_FATTY_ACID_BIOSYNTHETIC_PROCESS	METABOLISM	5	35	4	4.58084e-07	5.97664e-05	APOA5:APOA4:APOC3:APOA1	http://www.broadinstitute.org/gsea/msigdb/cards/GO_REGULATION_OF_FATTY_ACID_BIOSYNTHETIC_PROCESS
GO_bp	GO_RESPONSE_TO_CARBOHYDRATE	METABOLISM	5	167	6	5.09413e-07	6.45645e-05	APOC3:SIDT2:APOB:KHK:GCKR:LPL	http://www.broadinstitute.org/gsea/msigdb/cards/GO_RESPONSE_TO_CARBOHYDRATE
GO_bp	GO_SINGLE_ORGANISM_CATABOLIC_PROCESS	METABOLISM	5	947	11	5.34239e-07	6.53523e-05	ANGPTL3:ATG4C:APOA5:APOA4:APOC3:APOA1:PAFAH1B2:APOB:KHK:RBKS:LPL	http://www.broadinstitute.org/gsea/msigdb/cards/GO_SINGLE_ORGANISM_CATABOLIC_PROCESS
GO_bp	GO_ORGANOPHOSPHATE_ESTER_TRANSPORT	METABOLISM	5	89	5	5.45093e-07	6.53523e-05	APOA5:APOA4:APOC3:APOA1:ABCA1	http://www.broadinstitute.org/gsea/msigdb/cards/GO_ORGANOPHOSPHATE_ESTER_TRANSPORT
GO_bp	GO_REGULATION_OF_LIPID_TRANSPORT	METABOLISM	5	95	5	7.54989e-07	8.81351e-05	APOA5:APOA4:APOC3:APOA1:ABCA1	http://www.broadinstitute.org/gsea/msigdb/cards/GO_REGULATION_OF_LIPID_TRANSPORT
GO_bp	GO_POSITIVE_REGULATION_OF_TRIGLYCERIDE_LIPASE_ACTIVITY	METABOLISM	5	11	3	8.95846e-07	0.000101897	APOA5:APOA4:APOA1	http://www.broadinstitute.org/gsea/msigdb/cards/GO_POSITIVE_REGULATION_OF_TRIGLYCERIDE_LIPASE_ACTIVITY
GO_bp	GO_REGULATION_OF_CHOLESTEROL_STORAGE	METABOLISM	5	13	3	1.54894e-06	0.000171777	APOB:LPL:ABCA1	http://www.broadinstitute.org/gsea/msigdb/cards/GO_REGULATION_OF_CHOLESTEROL_STORAGE
GO_bp	GO_CHEMICAL_HOMEOSTASIS	METABOLISM	5	869	10	2.1618e-06	0.000233897	ANGPTL3:APOA5:APOA4:APOC3:APOA1:SIDT2:APOB:GCKR:LPL:ABCA1	http://www.broadinstitute.org/gsea/msigdb/cards/GO_CHEMICAL_HOMEOSTASIS
GO_bp	GO_HIGH_DENSITY_LIPOPROTEIN_PARTICLE_REMODELING	METABOLISM	5	15	3	2.45808e-06	0.000253362	APOA4:APOC3:APOA1	http://www.broadinstitute.org/gsea/msigdb/cards/GO_HIGH_DENSITY_LIPOPROTEIN_PARTICLE_REMODELING
GO_bp	GO_NEGATIVE_REGULATION_OF_LIPASE_ACTIVITY	METABOLISM	5	15	3	2.45808e-06	0.000253362	ANGPTL3:APOC3:APOA1	http://www.broadinstitute.org/gsea/msigdb/cards/GO_NEGATIVE_REGULATION_OF_LIPASE_ACTIVITY
GO_bp	GO_ALCOHOL_METABOLIC_PROCESS	METABOLISM	5	347	7	2.51306e-06	0.000253362	ANGPTL3:APOA5:APOA4:APOA1:ALDH1A2:APOB:ABCA1	http://www.broadinstitute.org/gsea/msigdb/cards/GO_ALCOHOL_METABOLIC_PROCESS
GO_bp	GO_POSITIVE_REGULATION_OF_LIPID_METABOLIC_PROCESS	METABOLISM	5	128	5	3.30275e-06	0.0003185	ANGPTL3:APOA5:APOA4:APOC3:APOA1	http://www.broadinstitute.org/gsea/msigdb/cards/GO_POSITIVE_REGULATION_OF_LIPID_METABOLIC_PROCESS
GO_bp	GO_REGULATION_OF_LIPID_BIOSYNTHETIC_PROCESS	METABOLISM	5	128	5	3.30275e-06	0.0003185	APOA5:APOA4:APOC3:APOA1:APOB	http://www.broadinstitute.org/gsea/msigdb/cards/GO_REGULATION_OF_LIPID_BIOSYNTHETIC_PROCESS
GO_bp	GO_POSITIVE_REGULATION_OF_FATTY_ACID_BIOSYNTHETIC_PROCESS	METABOLISM	5	17	3	3.66448e-06	0.000345865	APOA5:APOA4:APOA1	http://www.broadinstitute.org/gsea/msigdb/cards/GO_POSITIVE_REGULATION_OF_FATTY_ACID_BIOSYNTHETIC_PROCESS
GO_bp	GO_STEROID_METABOLIC_PROCESS	METABOLISM	5	236	6	3.81113e-06	0.000352212	ANGPTL3:APOA5:APOA4:APOA1:APOB:ABCA1	http://www.broadinstitute.org/gsea/msigdb/cards/GO_STEROID_METABOLIC_PROCESS
GO_bp	GO_CATABOLIC_PROCESS	METABOLISM	5	1750	13	5.94967e-06	0.000537534	USP1:ANGPTL3:ATG4C:ZNF259:APOA5:APOA4:APOC3:APOA1:PAFAH1B2:APOB:KHK:RBKS:LPL	http://www.broadinstitute.org/gsea/msigdb/cards/GO_CATABOLIC_PROCESS
GO_bp	GO_POSITIVE_REGULATION_OF_LIPID_BIOSYNTHETIC_PROCESS	METABOLISM	5	66	4	6.05877e-06	0.000537534	APOA5:APOA4:APOC3:APOA1	http://www.broadinstitute.org/gsea/msigdb/cards/GO_POSITIVE_REGULATION_OF_LIPID_BIOSYNTHETIC_PROCESS
GO_bp	GO_PLASMA_LIPOPROTEIN_PARTICLE_CLEARANCE	METABOLISM	5	21	3	7.13169e-06	0.000620317	APOC3:APOA1:APOB	http://www.broadinstitute.org/gsea/msigdb/cards/GO_PLASMA_LIPOPROTEIN_PARTICLE_CLEARANCE
GO_bp	GO_POSITIVE_REGULATION_OF_STEROID_METABOLIC_PROCESS	METABOLISM	5	23	3	9.47278e-06	0.000801304	APOA5:APOA4:APOA1	http://www.broadinstitute.org/gsea/msigdb/cards/GO_POSITIVE_REGULATION_OF_STEROID_METABOLIC_PROCESS
GO_bp	GO_REGULATION_OF_STEROID_METABOLIC_PROCESS	METABOLISM	5	74	4	9.57374e-06	0.000801304	APOA5:APOA4:APOA1:APOB	http://www.broadinstitute.org/gsea/msigdb/cards/GO_REGULATION_OF_STEROID_METABOLIC_PROCESS
GO_bp	GO_REGULATION_OF_LIPID_METABOLIC_PROCESS	METABOLISM	5	282	6	1.0562e-05	0.000867647	ANGPTL3:APOA5:APOA4:APOC3:APOA1:APOB	http://www.broadinstitute.org/gsea/msigdb/cards/GO_REGULATION_OF_LIPID_METABOLIC_PROCESS
GO_bp	GO_REGULATION_OF_MACROPHAGE_DERIVED_FOAM_CELL_DIFFERENTIATION	METABOLISM	5	28	3	1.7414e-05	0.00140452	APOB:LPL:ABCA1	http://www.broadinstitute.org/gsea/msigdb/cards/GO_REGULATION_OF_MACROPHAGE_DERIVED_FOAM_CELL_DIFFERENTIATION
GO_bp	GO_REGULATION_OF_FATTY_ACID_METABOLIC_PROCESS	METABOLISM	5	87	4	1.82133e-05	0.00144275	APOA5:APOA4:APOC3:APOA1	http://www.broadinstitute.org/gsea/msigdb/cards/GO_REGULATION_OF_FATTY_ACID_METABOLIC_PROCESS
GO_bp	GO_ORGANIC_HYDROXY_COMPOUND_METABOLIC_PROCESS	METABOLISM	5	481	7	2.11605e-05	0.00164681	ANGPTL3:APOA5:APOA4:APOA1:ALDH1A2:APOB:ABCA1	http://www.broadinstitute.org/gsea/msigdb/cards/GO_ORGANIC_HYDROXY_COMPOUND_METABOLIC_PROCESS
GO_bp	GO_NEURON_PROJECTION_REGENERATION	METABOLISM	5	31	3	2.38048e-05	0.00182065	APOA5:APOA4:APOA1	http://www.broadinstitute.org/gsea/msigdb/cards/GO_NEURON_PROJECTION_REGENERATION
GO_bp	GO_LIPID_METABOLIC_PROCESS	METABOLISM	5	1145	10	2.46223e-05	0.00185127	ANGPTL3:APOA5:APOA4:APOC3:APOA1:PAFAH1B2:ALDH1A2:APOB:LPL:ABCA1	http://www.broadinstitute.org/gsea/msigdb/cards/GO_LIPID_METABOLIC_PROCESS
GO_bp	GO_POSITIVE_REGULATION_OF_FATTY_ACID_METABOLIC_PROCESS	METABOLISM	5	33	3	2.88222e-05	0.00213092	APOA5:APOA4:APOA1	http://www.broadinstitute.org/gsea/msigdb/cards/GO_POSITIVE_REGULATION_OF_FATTY_ACID_METABOLIC_PROCESS
GO_bp	GO_REGULATION_OF_DIGESTIVE_SYSTEM_PROCESS	METABOLISM	5	35	3	3.44891e-05	0.00250661	APOA5:APOA4:APOA1	http://www.broadinstitute.org/gsea/msigdb/cards/GO_REGULATION_OF_DIGESTIVE_SYSTEM_PROCESS
GO_bp	GO_SMALL_MOLECULE_METABOLIC_PROCESS	METABOLISM	5	1752	12	3.50338e-05	0.00250661	ANGPTL3:APOA5:APOA4:APOA1:ALDH1A2:APOB:KHK:GCKR:RBKS:CSGALNACT1:LPL:ABCA1	http://www.broadinstitute.org/gsea/msigdb/cards/GO_SMALL_MOLECULE_METABOLIC_PROCESS
GO_bp	GO_GLYCEROLIPID_METABOLIC_PROCESS	METABOLISM	5	351	6	3.62915e-05	0.00255538	APOA5:APOA4:APOC3:APOA1:APOB:LPL	http://www.broadinstitute.org/gsea/msigdb/cards/GO_GLYCEROLIPID_METABOLIC_PROCESS
GO_bp	GO_ANION_HOMEOSTASIS	METABOLISM	5	41	3	5.57554e-05	0.00380509	ANGPTL3:APOA1:ABCA1	http://www.broadinstitute.org/gsea/msigdb/cards/GO_ANION_HOMEOSTASIS
GO_bp	GO_REGULATION_OF_LIPID_STORAGE	METABOLISM	5	41	3	5.57554e-05	0.00380509	APOB:LPL:ABCA1	http://www.broadinstitute.org/gsea/msigdb/cards/GO_REGULATION_OF_LIPID_STORAGE
GO_bp	GO_STEROL_BIOSYNTHETIC_PROCESS	METABOLISM	5	43	3	6.43873e-05	0.0043276	APOA5:APOA4:APOA1	http://www.broadinstitute.org/gsea/msigdb/cards/GO_STEROL_BIOSYNTHETIC_PROCESS
GO_bp	GO_POSITIVE_REGULATION_OF_CATABOLIC_PROCESS	METABOLISM	5	393	6	6.80192e-05	0.00450348	ANGPTL3:APOA5:APOA4:APOA1:PAFAH1B2:TRIB1	http://www.broadinstitute.org/gsea/msigdb/cards/GO_POSITIVE_REGULATION_OF_CATABOLIC_PROCESS
GO_bp	GO_HOMEOSTATIC_PROCESS	METABOLISM	5	1328	10	8.69925e-05	0.00567498	ANGPTL3:APOA5:APOA4:APOC3:APOA1:SIDT2:APOB:GCKR:LPL:ABCA1	http://www.broadinstitute.org/gsea/msigdb/cards/GO_HOMEOSTATIC_PROCESS
GO_bp	GO_RESPONSE_TO_OXYGEN_CONTAINING_COMPOUND	METABOLISM	5	1376	10	0.000117046	0.00752484	APOA4:APOC3:SIDT2:ALDH1A2:APOB:KHK:GCKR:LPL:TRIB1:ABCA1	http://www.broadinstitute.org/gsea/msigdb/cards/GO_RESPONSE_TO_OXYGEN_CONTAINING_COMPOUND
GO_bp	GO_CELLULAR_CARBOHYDRATE_METABOLIC_PROCESS	METABOLISM	5	141	4	0.000120435	0.00763216	ANGPTL3:KHK:RBKS:CSGALNACT1	http://www.broadinstitute.org/gsea/msigdb/cards/GO_CELLULAR_CARBOHYDRATE_METABOLIC_PROCESS
GO_bp	GO_CELLULAR_LIPID_METABOLIC_PROCESS	METABOLISM	5	903	8	0.000171095	0.0106898	ANGPTL3:APOA5:APOA4:APOC3:APOA1:ALDH1A2:APOB:LPL	http://www.broadinstitute.org/gsea/msigdb/cards/GO_CELLULAR_LIPID_METABOLIC_PROCESS
GO_bp	GO_PHOSPHATIDYLCHOLINE_METABOLIC_PROCESS	METABOLISM	5	64	3	0.000211773	0.0130476	APOA5:APOA4:APOA1	http://www.broadinstitute.org/gsea/msigdb/cards/GO_PHOSPHATIDYLCHOLINE_METABOLIC_PROCESS
GO_bp	GO_POSITIVE_REGULATION_OF_LIPASE_ACTIVITY	METABOLISM	5	66	3	0.000232015	0.0140989	APOA5:APOA4:APOA1	http://www.broadinstitute.org/gsea/msigdb/cards/GO_POSITIVE_REGULATION_OF_LIPASE_ACTIVITY
GO_bp	GO_LIPOPROTEIN_LOCALIZATION	METABOLISM	5	13	2	0.000246705	0.0147889	APOC3:APOB	http://www.broadinstitute.org/gsea/msigdb/cards/GO_LIPOPROTEIN_LOCALIZATION
GO_bp	GO_REGULATION_OF_CELLULAR_KETONE_METABOLIC_PROCESS	METABOLISM	5	173	4	0.000264041	0.0156171	APOA5:APOA4:APOC3:APOA1	http://www.broadinstitute.org/gsea/msigdb/cards/GO_REGULATION_OF_CELLULAR_KETONE_METABOLIC_PROCESS
GO_bp	GO_REGULATION_OF_CATABOLIC_PROCESS	METABOLISM	5	728	7	0.000284098	0.0165823	ANGPTL3:APOA5:APOA4:APOC3:APOA1:PAFAH1B2:TRIB1	http://www.broadinstitute.org/gsea/msigdb/cards/GO_REGULATION_OF_CATABOLIC_PROCESS
GO_bp	GO_POSITIVE_REGULATION_OF_MACROPHAGE_DERIVED_FOAM_CELL_DIFFERENTIATION	METABOLISM	5	15	2	0.000331345	0.0190889	APOB:LPL	http://www.broadinstitute.org/gsea/msigdb/cards/GO_POSITIVE_REGULATION_OF_MACROPHAGE_DERIVED_FOAM_CELL_DIFFERENTIATION
GO_bp	GO_RESPONSE_TO_NUTRIENT	METABOLISM	5	191	4	0.000384604	0.0218731	APOC3:APOA1:ALDH1A2:ABCA1	http://www.broadinstitute.org/gsea/msigdb/cards/GO_RESPONSE_TO_NUTRIENT
GO_bp	GO_CELLULAR_CATABOLIC_PROCESS	METABOLISM	5	1305	9	0.00041099	0.0230779	USP1:ANGPTL3:ZNF259:APOA5:APOA4:APOC3:APOA1:APOB:LPL	http://www.broadinstitute.org/gsea/msigdb/cards/GO_CELLULAR_CATABOLIC_PROCESS
GO_bp	GO_PHOSPHOLIPID_METABOLIC_PROCESS	METABOLISM	5	360	5	0.000452474	0.0250897	ANGPTL3:APOA5:APOA4:APOA1:LPL	http://www.broadinstitute.org/gsea/msigdb/cards/GO_PHOSPHOLIPID_METABOLIC_PROCESS
GO_bp	GO_ETHANOLAMINE_CONTAINING_COMPOUND_METABOLIC_PROCESS	METABOLISM	5	85	3	0.000489109	0.0267862	APOA5:APOA4:APOA1	http://www.broadinstitute.org/gsea/msigdb/cards/GO_ETHANOLAMINE_CONTAINING_COMPOUND_METABOLIC_PROCESS
GO_bp	GO_ORGANIC_ANION_TRANSPORT	METABOLISM	5	382	5	0.000592481	0.0314834	APOA5:APOA4:APOC3:APOA1:ABCA1	http://www.broadinstitute.org/gsea/msigdb/cards/GO_ORGANIC_ANION_TRANSPORT
GO_bp	GO_POSITIVE_REGULATION_OF_LIPID_STORAGE	METABOLISM	5	20	2	0.000596169	0.0314834	APOB:LPL	http://www.broadinstitute.org/gsea/msigdb/cards/GO_POSITIVE_REGULATION_OF_LIPID_STORAGE
GO_bp	GO_RESPONSE_TO_VITAMIN_A	METABOLISM	5	20	2	0.000596169	0.0314834	APOC3:ALDH1A2	http://www.broadinstitute.org/gsea/msigdb/cards/GO_RESPONSE_TO_VITAMIN_A
GO_bp	GO_CARBOHYDRATE_PHOSPHORYLATION	METABOLISM	5	22	2	0.000723165	0.0377407	KHK:RBKS	http://www.broadinstitute.org/gsea/msigdb/cards/GO_CARBOHYDRATE_PHOSPHORYLATION
GO_cc	GO_CHYLOMICRON	METABOLISM	5	13	6	3.87725e-14	2.2488e-11	APOA5:APOA4:APOC3:APOA1:APOB:LPL	http://www.broadinstitute.org/gsea/msigdb/cards/GO_CHYLOMICRON
GO_cc	GO_PROTEIN_LIPID_COMPLEX	METABOLISM	5	40	7	6.13386e-13	1.67792e-10	APOA5:APOA4:APOC3:APOA1:APOB:LPL:ABCA1	http://www.broadinstitute.org/gsea/msigdb/cards/GO_PROTEIN_LIPID_COMPLEX
GO_cc	GO_TRIGLYCERIDE_RICH_LIPOPROTEIN_PARTICLE	METABOLISM	5	20	6	8.67891e-13	1.67792e-10	APOA5:APOA4:APOC3:APOA1:APOB:LPL	http://www.broadinstitute.org/gsea/msigdb/cards/GO_TRIGLYCERIDE_RICH_LIPOPROTEIN_PARTICLE
GO_cc	GO_HIGH_DENSITY_LIPOPROTEIN_PARTICLE	METABOLISM	5	26	5	9.37491e-10	1.35936e-07	APOA5:APOA4:APOC3:APOA1:ABCA1	http://www.broadinstitute.org/gsea/msigdb/cards/GO_HIGH_DENSITY_LIPOPROTEIN_PARTICLE
GO_cc	GO_EARLY_ENDOSOME	METABOLISM	5	297	5	0.000186575	0.0216427	ANGPTL3:APOA4:APOC3:APOA1:APOB	http://www.broadinstitute.org/gsea/msigdb/cards/GO_EARLY_ENDOSOME
GO_cc	GO_LOW_DENSITY_LIPOPROTEIN_PARTICLE	METABOLISM	5	14	2	0.000287494	0.0277911	APOA5:APOB	http://www.broadinstitute.org/gsea/msigdb/cards/GO_LOW_DENSITY_LIPOPROTEIN_PARTICLE
GO_cc	GO_ENDOCYTIC_VESICLE_LUMEN	METABOLISM	5	17	2	0.000428193	0.0354789	APOA1:APOB	http://www.broadinstitute.org/gsea/msigdb/cards/GO_ENDOCYTIC_VESICLE_LUMEN
GO_mf	GO_CHOLESTEROL_TRANSPORTER_ACTIVITY	METABOLISM	5	13	5	1.86544e-11	1.68076e-08	APOA5:APOA4:APOA1:APOB:ABCA1	http://www.broadinstitute.org/gsea/msigdb/cards/GO_CHOLESTEROL_TRANSPORTER_ACTIVITY
GO_mf	GO_STEROL_TRANSPORTER_ACTIVITY	METABOLISM	5	18	5	1.23385e-10	5.55851e-08	APOA5:APOA4:APOA1:APOB:ABCA1	http://www.broadinstitute.org/gsea/msigdb/cards/GO_STEROL_TRANSPORTER_ACTIVITY
GO_mf	GO_STEROL_BINDING	METABOLISM	5	43	5	1.34194e-08	4.03028e-06	APOA5:APOA4:APOC3:APOA1:ABCA1	http://www.broadinstitute.org/gsea/msigdb/cards/GO_STEROL_BINDING
GO_mf	GO_LIPOPROTEIN_PARTICLE_RECEPTOR_BINDING	METABOLISM	5	22	4	6.5077e-08	1.46586e-05	APOA5:APOC3:APOA1:APOB	http://www.broadinstitute.org/gsea/msigdb/cards/GO_LIPOPROTEIN_PARTICLE_RECEPTOR_BINDING
GO_mf	GO_STEROID_BINDING	METABOLISM	5	91	5	6.09129e-07	0.000109765	APOA5:APOA4:APOC3:APOA1:ABCA1	http://www.broadinstitute.org/gsea/msigdb/cards/GO_STEROID_BINDING
GO_mf	GO_ALCOHOL_BINDING	METABOLISM	5	100	5	9.74677e-07	0.000146364	APOA5:APOA4:APOC3:APOA1:ABCA1	http://www.broadinstitute.org/gsea/msigdb/cards/GO_ALCOHOL_BINDING
GO_mf	GO_LIPID_TRANSPORTER_ACTIVITY	METABOLISM	5	107	5	1.36382e-06	0.000175543	APOA5:APOA4:APOA1:APOB:ABCA1	http://www.broadinstitute.org/gsea/msigdb/cards/GO_LIPID_TRANSPORTER_ACTIVITY
GO_mf	GO_LIPASE_INHIBITOR_ACTIVITY	METABOLISM	5	17	3	3.66448e-06	0.000412712	ANGPTL3:APOC3:APOA1	http://www.broadinstitute.org/gsea/msigdb/cards/GO_LIPASE_INHIBITOR_ACTIVITY
GO_mf	GO_PHOSPHATIDYLCHOLINE_BINDING	METABOLISM	5	20	3	6.12049e-06	0.000612729	APOA5:APOA4:APOA1	http://www.broadinstitute.org/gsea/msigdb/cards/GO_PHOSPHATIDYLCHOLINE_BINDING
GO_mf	GO_LIPID_BINDING	METABOLISM	5	649	8	1.6635e-05	0.00149881	APOA5:APOA4:APOC3:APOA1:ALDH1A2:APOB:LPL:ABCA1	http://www.broadinstitute.org/gsea/msigdb/cards/GO_LIPID_BINDING
GO_mf	GO_PHOSPHOLIPID_BINDING	METABOLISM	5	355	6	3.86623e-05	0.00316679	APOA5:APOA4:APOC3:APOA1:APOB:ABCA1	http://www.broadinstitute.org/gsea/msigdb/cards/GO_PHOSPHOLIPID_BINDING
GO_mf	GO_QUATERNARY_AMMONIUM_GROUP_BINDING	METABOLISM	5	50	3	0.000101374	0.00761146	APOA5:APOA4:APOA1	http://www.broadinstitute.org/gsea/msigdb/cards/GO_QUATERNARY_AMMONIUM_GROUP_BINDING
GO_mf	GO_HEPARIN_BINDING	METABOLISM	5	157	4	0.000182162	0.0126252	ANGPTL3:APOA5:APOB:LPL	http://www.broadinstitute.org/gsea/msigdb/cards/GO_HEPARIN_BINDING
GO_mf	GO_AMMONIUM_ION_BINDING	METABOLISM	5	71	3	0.000287996	0.0185346	APOA5:APOA4:APOA1	http://www.broadinstitute.org/gsea/msigdb/cards/GO_AMMONIUM_ION_BINDING
GO_mf	GO_APOLIPOPROTEIN_BINDING	METABOLISM	5	15	2	0.000331345	0.0199028	LPL:ABCA1	http://www.broadinstitute.org/gsea/msigdb/cards/GO_APOLIPOPROTEIN_BINDING
GO_mf	GO_LOW_DENSITY_LIPOPROTEIN_PARTICLE_RECEPTOR_BINDING	METABOLISM	5	17	2	0.000428193	0.0241126	APOA5:APOB	http://www.broadinstitute.org/gsea/msigdb/cards/GO_LOW_DENSITY_LIPOPROTEIN_PARTICLE_RECEPTOR_BINDING
GO_mf	GO_GLYCOSAMINOGLYCAN_BINDING	METABOLISM	5	204	4	0.000493207	0.02614	ANGPTL3:APOA5:APOB:LPL	http://www.broadinstitute.org/gsea/msigdb/cards/GO_GLYCOSAMINOGLYCAN_BINDING
GO_mf	GO_CARBOHYDRATE_KINASE_ACTIVITY	METABOLISM	5	20	2	0.000596169	0.0298416	KHK:RBKS	http://www.broadinstitute.org/gsea/msigdb/cards/GO_CARBOHYDRATE_KINASE_ACTIVITY
GO_mf	GO_SULFUR_COMPOUND_BINDING	METABOLISM	5	234	4	0.000824702	0.0384948	ANGPTL3:APOA5:APOB:LPL	http://www.broadinstitute.org/gsea/msigdb/cards/GO_SULFUR_COMPOUND_BINDING
GO_mf	GO_RECEPTOR_BINDING	METABOLISM	5	1443	9	0.00085449	0.0384948	ANGPTL3:ZNF259:APOA5:APOC3:APOA1:APOB:BRE:LPL:ABCA1	http://www.broadinstitute.org/gsea/msigdb/cards/GO_RECEPTOR_BINDING
GO_bp	GO_STEROL_HOMEOSTASIS	METABOLISM	6	57	8	2.69386e-10	1.19499e-06	PCSK9:CETP:LDLR:APOE:APOB:ABCG5:ABCG8:CYP7A1	http://www.broadinstitute.org/gsea/msigdb/cards/GO_STEROL_HOMEOSTASIS
GO_bp	GO_LIPID_HOMEOSTASIS	METABOLISM	6	108	9	2.28862e-09	5.07616e-06	PCSK9:CETP:LDLR:APOE:APOB:ABCG5:ABCG8:COL4A3BP:CYP7A1	http://www.broadinstitute.org/gsea/msigdb/cards/GO_LIPID_HOMEOSTASIS
GO_bp	GO_STEROL_TRANSPORT	METABOLISM	6	50	6	1.34481e-07	0.000198853	CETP:LDLR:APOE:APOB:ABCG5:ABCG8	http://www.broadinstitute.org/gsea/msigdb/cards/GO_STEROL_TRANSPORT
GO_bp	GO_ORGANIC_HYDROXY_COMPOUND_TRANSPORT	METABOLISM	6	154	8	7.29666e-07	0.0008092	CETP:LDLR:APOE:APOB:ABCG5:ABCG8:SLC22A1:SLC22A2	http://www.broadinstitute.org/gsea/msigdb/cards/GO_ORGANIC_HYDROXY_COMPOUND_TRANSPORT
GO_bp	GO_STEROL_METABOLIC_PROCESS	METABOLISM	6	123	7	2.02815e-06	0.00179938	PCSK9:CETP:LDLR:APOE:APOB:HMGCR:CYP7A1	http://www.broadinstitute.org/gsea/msigdb/cards/GO_STEROL_METABOLIC_PROCESS
GO_bp	GO_CHOLESTEROL_EFFLUX	METABOLISM	6	26	4	6.70263e-06	0.00495548	APOE:APOB:ABCG5:ABCG8	http://www.broadinstitute.org/gsea/msigdb/cards/GO_CHOLESTEROL_EFFLUX
GO_bp	GO_LOW_DENSITY_LIPOPROTEIN_PARTICLE_REMODELING	METABOLISM	6	11	3	1.6886e-05	0.0107009	CETP:APOE:APOB	http://www.broadinstitute.org/gsea/msigdb/cards/GO_LOW_DENSITY_LIPOPROTEIN_PARTICLE_REMODELING
GO_bp	GO_NEGATIVE_REGULATION_OF_STEROL_TRANSPORT	METABOLISM	6	12	3	2.24368e-05	0.0124412	APOE:ABCG5:ABCG8	http://www.broadinstitute.org/gsea/msigdb/cards/GO_NEGATIVE_REGULATION_OF_STEROL_TRANSPORT
GO_bp	GO_LIPOPROTEIN_METABOLIC_PROCESS	METABOLISM	6	124	6	2.84831e-05	0.014039	PCSK9:CETP:ATG4D:LDLR:APOE:APOB	http://www.broadinstitute.org/gsea/msigdb/cards/GO_LIPOPROTEIN_METABOLIC_PROCESS
GO_bp	GO_REGULATION_OF_STEROL_TRANSPORT	METABOLISM	6	38	4	3.16763e-05	0.0140516	CETP:APOE:ABCG5:ABCG8	http://www.broadinstitute.org/gsea/msigdb/cards/GO_REGULATION_OF_STEROL_TRANSPORT
GO_bp	GO_REGULATION_OF_PLASMA_LIPOPROTEIN_PARTICLE_LEVELS	METABOLISM	6	45	4	6.23279e-05	0.0251351	CETP:LDLR:APOE:APOB	http://www.broadinstitute.org/gsea/msigdb/cards/GO_REGULATION_OF_PLASMA_LIPOPROTEIN_PARTICLE_LEVELS
GO_bp	GO_LIPID_DIGESTION	METABOLISM	6	21	3	0.000131481	0.0432885	LDLR:ABCG5:ABCG8	http://www.broadinstitute.org/gsea/msigdb/cards/GO_LIPID_DIGESTION
GO_bp	GO_PLASMA_LIPOPROTEIN_PARTICLE_CLEARANCE	METABOLISM	6	21	3	0.000131481	0.0432885	LDLR:APOE:APOB	http://www.broadinstitute.org/gsea/msigdb/cards/GO_PLASMA_LIPOPROTEIN_PARTICLE_CLEARANCE
GO_bp	GO_STEROID_METABOLIC_PROCESS	METABOLISM	6	236	7	0.000136618	0.0432885	PCSK9:CETP:LDLR:APOE:APOB:HMGCR:CYP7A1	http://www.broadinstitute.org/gsea/msigdb/cards/GO_STEROID_METABOLIC_PROCESS
GO_cc	GO_LOW_DENSITY_LIPOPROTEIN_PARTICLE	METABOLISM	6	14	3	3.68665e-05	0.0112907	LDLR:APOE:APOB	http://www.broadinstitute.org/gsea/msigdb/cards/GO_LOW_DENSITY_LIPOPROTEIN_PARTICLE
GO_cc	GO_PROTEIN_LIPID_COMPLEX	METABOLISM	6	40	4	3.89334e-05	0.0112907	CETP:LDLR:APOE:APOB	http://www.broadinstitute.org/gsea/msigdb/cards/GO_PROTEIN_LIPID_COMPLEX
GO_mf	GO_CHOLESTEROL_TRANSPORTER_ACTIVITY	METABOLISM	6	13	5	2.77058e-09	2.49629e-06	CETP:APOE:APOB:ABCG5:ABCG8	http://www.broadinstitute.org/gsea/msigdb/cards/GO_CHOLESTEROL_TRANSPORTER_ACTIVITY
GO_mf	GO_STEROL_TRANSPORTER_ACTIVITY	METABOLISM	6	18	5	1.81006e-08	8.15431e-06	CETP:APOE:APOB:ABCG5:ABCG8	http://www.broadinstitute.org/gsea/msigdb/cards/GO_STEROL_TRANSPORTER_ACTIVITY
GO_mf	GO_LIPID_TRANSPORTER_ACTIVITY	METABOLISM	6	107	6	1.23003e-05	0.00369418	CETP:APOE:APOB:ABCG5:ABCG8:COL4A3BP	http://www.broadinstitute.org/gsea/msigdb/cards/GO_LIPID_TRANSPORTER_ACTIVITY
GO_mf	GO_LOW_DENSITY_LIPOPROTEIN_PARTICLE_RECEPTOR_BINDING	METABOLISM	6	17	3	6.816e-05	0.015353	PCSK9:APOE:APOB	http://www.broadinstitute.org/gsea/msigdb/cards/GO_LOW_DENSITY_LIPOPROTEIN_PARTICLE_RECEPTOR_BINDING
GO_mf	GO_LIPOPROTEIN_PARTICLE_RECEPTOR_BINDING	METABOLISM	6	22	3	0.000151716	0.0227826	PCSK9:APOE:APOB	http://www.broadinstitute.org/gsea/msigdb/cards/GO_LIPOPROTEIN_PARTICLE_RECEPTOR_BINDING
GO_mf	GO_MACROMOLECULE_TRANSMEMBRANE_TRANSPORTER_ACTIVITY	METABOLISM	6	22	3	0.000151716	0.0227826	SIDT2:TOMM40:BLOC1S3	http://www.broadinstitute.org/gsea/msigdb/cards/GO_MACROMOLECULE_TRANSMEMBRANE_TRANSPORTER_ACTIVITY
GO_mf	GO_PROTEIN_LIPID_COMPLEX_BINDING	METABOLISM	6	24	3	0.000198024	0.0254885	PCSK9:LDLR:APOE	http://www.broadinstitute.org/gsea/msigdb/cards/GO_PROTEIN_LIPID_COMPLEX_BINDING
GO_bp	GO_POSITIVE_REGULATION_OF_IMMUNOGLOBULIN_PRODUCTION	IMMUNITY	1	31	4	1.63602e-06	0.0072574	STAT6:IL13:IL4:IL33	http://www.broadinstitute.org/gsea/msigdb/cards/GO_POSITIVE_REGULATION_OF_IMMUNOGLOBULIN_PRODUCTION
GO_bp	GO_REGULATION_OF_IMMUNOGLOBULIN_PRODUCTION	IMMUNITY	1	47	4	8.97131e-06	0.0198984	STAT6:IL13:IL4:IL33	http://www.broadinstitute.org/gsea/msigdb/cards/GO_REGULATION_OF_IMMUNOGLOBULIN_PRODUCTION
GO_bp	GO_POSITIVE_REGULATION_OF_PRODUCTION_OF_MOLECULAR_MEDIATOR_OF_IMMUNE_RESPONSE	IMMUNITY	1	64	4	3.08512e-05	0.0456187	STAT6:IL13:IL4:IL33	http://www.broadinstitute.org/gsea/msigdb/cards/GO_POSITIVE_REGULATION_OF_PRODUCTION_OF_MOLECULAR_MEDIATOR_OF_IMMUNE_RESPONSE
GO_bp	GO_REGULATION_OF_MACROPHAGE_ACTIVATION	IMMUNITY	1	26	3	5.16225e-05	0.0464997	IL13:IL4:IL33	http://www.broadinstitute.org/gsea/msigdb/cards/GO_REGULATION_OF_MACROPHAGE_ACTIVATION
GO_bp	GO_POSITIVE_REGULATION_OF_GENE_EXPRESSION	IMMUNITY	1	1722	15	5.24117e-05	0.0464997	NKX2-3:STAT6:TNFSF11:RPS6KA5:AXIN1:SOST:HDAC5:ATXN7L3:UBTF:CSRNP3:IL4:RMND1:SFRP4:WNT16:IL33	http://www.broadinstitute.org/gsea/msigdb/cards/GO_POSITIVE_REGULATION_OF_GENE_EXPRESSION
GO_mf	GO_CYTOKINE_ACTIVITY	IMMUNITY	1	219	7	2.49851e-06	0.00189491	TNFSF11:TSLP:IL13:IL4:FAM3C:TNFRSF11B:IL33	http://www.broadinstitute.org/gsea/msigdb/cards/GO_CYTOKINE_ACTIVITY
GO_mf	GO_PHOSPHOTRANSFERASE_ACTIVITY_PHOSPHATE_GROUP_AS_ACCEPTOR	IMMUNITY	1	39	4	4.20624e-06	0.00189491	MPP3:MPP2:RAD50:NME8	http://www.broadinstitute.org/gsea/msigdb/cards/GO_PHOSPHOTRANSFERASE_ACTIVITY_PHOSPHATE_GROUP_AS_ACCEPTOR
GO_mf	GO_NUCLEOBASE_CONTAINING_COMPOUND_KINASE_ACTIVITY	IMMUNITY	1	47	4	8.97131e-06	0.00269438	MPP3:MPP2:RAD50:NME8	http://www.broadinstitute.org/gsea/msigdb/cards/GO_NUCLEOBASE_CONTAINING_COMPOUND_KINASE_ACTIVITY
GO_mf	GO_NUCLEOTIDE_KINASE_ACTIVITY	IMMUNITY	1	24	3	4.03458e-05	0.0090879	MPP3:MPP2:RAD50	http://www.broadinstitute.org/gsea/msigdb/cards/GO_NUCLEOTIDE_KINASE_ACTIVITY
GO_bp	GO_POSITIVE_REGULATION_OF_STAT_CASCADE	IMMUNITY	2	73	9	3.10719e-13	1.37835e-09	IL23R:IL10:IL19:IL3:CSF2:IL5:IL13:IL4:IL12B	http://www.broadinstitute.org/gsea/msigdb/cards/GO_POSITIVE_REGULATION_OF_STAT_CASCADE
GO_bp	GO_REGULATION_OF_STAT_CASCADE	IMMUNITY	2	144	10	4.77737e-12	1.05962e-08	IL23R:IL10:IL19:HNF4A:IL3:CSF2:IL5:IL13:IL4:IL12B	http://www.broadinstitute.org/gsea/msigdb/cards/GO_REGULATION_OF_STAT_CASCADE
GO_bp	GO_REGULATION_OF_TYROSINE_PHOSPHORYLATION_OF_STAT5_PROTEIN	IMMUNITY	2	20	6	1.07707e-11	1.59263e-08	IL23R:HNF4A:IL3:CSF2:IL4:IL12B	http://www.broadinstitute.org/gsea/msigdb/cards/GO_REGULATION_OF_TYROSINE_PHOSPHORYLATION_OF_STAT5_PROTEIN
GO_bp	GO_POSITIVE_REGULATION_OF_TYROSINE_PHOSPHORYLATION_OF_STAT5_PROTEIN	IMMUNITY	2	16	5	5.00825e-10	5.18231e-07	IL23R:IL3:CSF2:IL4:IL12B	http://www.broadinstitute.org/gsea/msigdb/cards/GO_POSITIVE_REGULATION_OF_TYROSINE_PHOSPHORYLATION_OF_STAT5_PROTEIN
GO_bp	GO_REGULATION_OF_TYROSINE_PHOSPHORYLATION_OF_STAT_PROTEIN	IMMUNITY	2	68	7	5.8412e-10	5.18231e-07	IL23R:HNF4A:IL3:CSF2:IL13:IL4:IL12B	http://www.broadinstitute.org/gsea/msigdb/cards/GO_REGULATION_OF_TYROSINE_PHOSPHORYLATION_OF_STAT_PROTEIN
GO_bp	GO_REGULATION_OF_CELL_ACTIVATION	IMMUNITY	2	458	12	2.44673e-09	1.80895e-06	IL23R:IL10:RORA:NOD2:CYLD:INPP5D:PDGFB:IRF1:IL5:IL13:IL4:IL12B	http://www.broadinstitute.org/gsea/msigdb/cards/GO_REGULATION_OF_CELL_ACTIVATION
GO_bp	GO_REGULATION_OF_LEUKOCYTE_PROLIFERATION	IMMUNITY	2	203	9	3.31827e-09	2.10284e-06	IL23R:IL10:INPP5D:IL3:IRF1:IL5:IL13:IL4:IL12B	http://www.broadinstitute.org/gsea/msigdb/cards/GO_REGULATION_OF_LEUKOCYTE_PROLIFERATION
GO_bp	GO_REGULATION_OF_PEPTIDYL_TYROSINE_PHOSPHORYLATION	IMMUNITY	2	212	9	4.85213e-09	2.69051e-06	IL23R:HNF4A:PDGFB:IL3:CSF2:IL5:IL13:IL4:IL12B	http://www.broadinstitute.org/gsea/msigdb/cards/GO_REGULATION_OF_PEPTIDYL_TYROSINE_PHOSPHORYLATION
GO_bp	GO_POSITIVE_REGULATION_OF_PEPTIDYL_TYROSINE_PHOSPHORYLATION	IMMUNITY	2	161	8	1.09565e-08	5.40036e-06	IL23R:PDGFB:IL3:CSF2:IL5:IL13:IL4:IL12B	http://www.broadinstitute.org/gsea/msigdb/cards/GO_POSITIVE_REGULATION_OF_PEPTIDYL_TYROSINE_PHOSPHORYLATION
GO_bp	GO_REGULATION_OF_CYTOKINE_PRODUCTION	IMMUNITY	2	556	12	2.1241e-08	9.42251e-06	IL23R:IL12RB2:IL10:RORA:NOD2:CYLD:INPP5D:CSF2:IRF1:IL13:IL4:IL12B	http://www.broadinstitute.org/gsea/msigdb/cards/GO_REGULATION_OF_CYTOKINE_PRODUCTION
GO_bp	GO_POSITIVE_REGULATION_OF_CYTOKINE_PRODUCTION	IMMUNITY	2	369	10	4.52802e-08	1.82603e-05	IL23R:IL12RB2:IL10:RORA:NOD2:CSF2:IRF1:IL13:IL4:IL12B	http://www.broadinstitute.org/gsea/msigdb/cards/GO_POSITIVE_REGULATION_OF_CYTOKINE_PRODUCTION
GO_bp	GO_REGULATION_OF_INTRACELLULAR_SIGNAL_TRANSDUCTION	IMMUNITY	2	1648	18	1.37545e-07	4.75805e-05	IL23R:IL10:IL19:RORA:NOD2:CYLD:PHB:HNF4A:PDGFB:HINT1:FNIP1:IL3:CSF2:IL5:RAD50:IL13:IL4:IL12B	http://www.broadinstitute.org/gsea/msigdb/cards/GO_REGULATION_OF_INTRACELLULAR_SIGNAL_TRANSDUCTION
GO_bp	GO_REGULATION_OF_HEMOPOIESIS	IMMUNITY	2	313	9	1.39438e-07	4.75805e-05	IL23R:CYLD:INPP5D:FNIP1:IL3:IRF1:IL5:IL4:IL12B	http://www.broadinstitute.org/gsea/msigdb/cards/GO_REGULATION_OF_HEMOPOIESIS
GO_bp	GO_REGULATION_OF_LEUKOCYTE_DIFFERENTIATION	IMMUNITY	2	232	8	1.86131e-07	5.8977e-05	IL23R:CYLD:INPP5D:IL3:IRF1:IL5:IL4:IL12B	http://www.broadinstitute.org/gsea/msigdb/cards/GO_REGULATION_OF_LEUKOCYTE_DIFFERENTIATION
GO_bp	GO_REGULATION_OF_B_CELL_ACTIVATION	IMMUNITY	2	102	6	3.16326e-07	9.35481e-05	IL10:NOD2:INPP5D:IL5:IL13:IL4	http://www.broadinstitute.org/gsea/msigdb/cards/GO_REGULATION_OF_B_CELL_ACTIVATION
GO_bp	GO_REGULATION_OF_B_CELL_PROLIFERATION	IMMUNITY	2	55	5	3.68454e-07	9.76966e-05	IL10:INPP5D:IL5:IL13:IL4	http://www.broadinstitute.org/gsea/msigdb/cards/GO_REGULATION_OF_B_CELL_PROLIFERATION
GO_bp	GO_POSITIVE_REGULATION_OF_INTRACELLULAR_SIGNAL_TRANSDUCTION	IMMUNITY	2	872	13	3.74401e-07	9.76966e-05	IL23R:IL10:IL19:NOD2:PHB:PDGFB:HINT1:IL3:CSF2:IL5:IL13:IL4:IL12B	http://www.broadinstitute.org/gsea/msigdb/cards/GO_POSITIVE_REGULATION_OF_INTRACELLULAR_SIGNAL_TRANSDUCTION
GO_bp	GO_REGULATION_OF_MYELOID_LEUKOCYTE_DIFFERENTIATION	IMMUNITY	2	108	6	4.44033e-07	0.00010943	IL23R:INPP5D:IL3:IL5:IL4:IL12B	http://www.broadinstitute.org/gsea/msigdb/cards/GO_REGULATION_OF_MYELOID_LEUKOCYTE_DIFFERENTIATION
GO_bp	GO_REGULATION_OF_CELL_KILLING	IMMUNITY	2	63	5	7.32453e-07	0.000171009	IL23R:IL10:IL13:IL4:IL12B	http://www.broadinstitute.org/gsea/msigdb/cards/GO_REGULATION_OF_CELL_KILLING
GO_bp	GO_POSITIVE_REGULATION_OF_B_CELL_ACTIVATION	IMMUNITY	2	67	5	9.98242e-07	0.00022141	NOD2:INPP5D:IL5:IL13:IL4	http://www.broadinstitute.org/gsea/msigdb/cards/GO_POSITIVE_REGULATION_OF_B_CELL_ACTIVATION
GO_bp	GO_POSITIVE_REGULATION_OF_LEUKOCYTE_DIFFERENTIATION	IMMUNITY	2	131	6	1.38347e-06	0.000291643	IL23R:INPP5D:IL3:IL5:IL4:IL12B	http://www.broadinstitute.org/gsea/msigdb/cards/GO_POSITIVE_REGULATION_OF_LEUKOCYTE_DIFFERENTIATION
GO_bp	GO_REGULATION_OF_LYMPHOCYTE_DIFFERENTIATION	IMMUNITY	2	132	6	1.44638e-06	0.000291643	IL23R:CYLD:INPP5D:IRF1:IL4:IL12B	http://www.broadinstitute.org/gsea/msigdb/cards/GO_REGULATION_OF_LYMPHOCYTE_DIFFERENTIATION
GO_bp	GO_POSITIVE_REGULATION_OF_LEUKOCYTE_PROLIFERATION	IMMUNITY	2	135	6	1.6493e-06	0.0003181	IL23R:IL3:IL5:IL13:IL4:IL12B	http://www.broadinstitute.org/gsea/msigdb/cards/GO_POSITIVE_REGULATION_OF_LEUKOCYTE_PROLIFERATION
GO_bp	GO_RESPONSE_TO_CYTOKINE	IMMUNITY	2	709	11	2.35228e-06	0.000399355	IL23R:IL12RB2:RORA:PHB:RPL3:IL3:IRF1:IL5:IL13:IL4:IL12B	http://www.broadinstitute.org/gsea/msigdb/cards/GO_RESPONSE_TO_CYTOKINE
GO_bp	GO_POSITIVE_REGULATION_OF_MULTICELLULAR_ORGANISMAL_PROCESS	IMMUNITY	2	1388	15	2.37325e-06	0.000399355	IL23R:IL12RB2:IL10:RORA:NOD2:INPP5D:PDGFB:IL3:CSF2:SLC22A5:IRF1:IL5:IL13:IL4:IL12B	http://www.broadinstitute.org/gsea/msigdb/cards/GO_POSITIVE_REGULATION_OF_MULTICELLULAR_ORGANISMAL_PROCESS
GO_bp	GO_POSITIVE_REGULATION_OF_MYELOID_CELL_DIFFERENTIATION	IMMUNITY	2	80	5	2.42005e-06	0.000399355	IL23R:INPP5D:IL3:IL5:IL12B	http://www.broadinstitute.org/gsea/msigdb/cards/GO_POSITIVE_REGULATION_OF_MYELOID_CELL_DIFFERENTIATION
GO_bp	GO_POSITIVE_REGULATION_OF_PHOSPHORUS_METABOLIC_PROCESS	IMMUNITY	2	1030	13	2.4307e-06	0.000399355	IL23R:ADCY7:NOD2:PHB:PDGFB:FNIP1:IL3:CSF2:IL5:RAD50:IL13:IL4:IL12B	http://www.broadinstitute.org/gsea/msigdb/cards/GO_POSITIVE_REGULATION_OF_PHOSPHORUS_METABOLIC_PROCESS
GO_bp	GO_IMMUNE_RESPONSE	IMMUNITY	2	1048	13	2.94322e-06	0.000466291	IL23R:IL10:IL19:RORA:NOD2:INPP5D:IL3:CSF2:IRF1:IL5:IL13:IL4:IL12B	http://www.broadinstitute.org/gsea/msigdb/cards/GO_IMMUNE_RESPONSE
GO_bp	GO_POSITIVE_REGULATION_OF_IMMUNE_EFFECTOR_PROCESS	IMMUNITY	2	156	6	3.81968e-06	0.000564804	IL23R:PHB:IL5:IL13:IL4:IL12B	http://www.broadinstitute.org/gsea/msigdb/cards/GO_POSITIVE_REGULATION_OF_IMMUNE_EFFECTOR_PROCESS
GO_bp	GO_NEGATIVE_REGULATION_OF_CELL_ACTIVATION	IMMUNITY	2	156	6	3.81968e-06	0.000564804	IL10:CYLD:INPP5D:PDGFB:IRF1:IL4	http://www.broadinstitute.org/gsea/msigdb/cards/GO_NEGATIVE_REGULATION_OF_CELL_ACTIVATION
GO_bp	GO_CELLULAR_RESPONSE_TO_CYTOKINE_STIMULUS	IMMUNITY	2	602	10	3.9702e-06	0.000568123	IL23R:IL12RB2:RORA:PHB:RPL3:IL3:IRF1:IL5:IL13:IL12B	http://www.broadinstitute.org/gsea/msigdb/cards/GO_CELLULAR_RESPONSE_TO_CYTOKINE_STIMULUS
GO_bp	GO_POSITIVE_REGULATION_OF_HEMOPOIESIS	IMMUNITY	2	162	6	4.74914e-06	0.00065835	IL23R:INPP5D:IL3:IL5:IL4:IL12B	http://www.broadinstitute.org/gsea/msigdb/cards/GO_POSITIVE_REGULATION_OF_HEMOPOIESIS
GO_bp	GO_POSITIVE_REGULATION_OF_INTERLEUKIN_17_PRODUCTION	IMMUNITY	2	13	3	5.19566e-06	0.000680707	IL23R:NOD2:IL12B	http://www.broadinstitute.org/gsea/msigdb/cards/GO_POSITIVE_REGULATION_OF_INTERLEUKIN_17_PRODUCTION
GO_bp	GO_POSITIVE_REGULATION_OF_PROTEIN_METABOLIC_PROCESS	IMMUNITY	2	1482	15	5.32471e-06	0.000680707	IL23R:ADCY7:NKD1:NOD2:PHB:PDGFB:FNIP1:IL3:CSF2:IRF1:IL5:RAD50:IL13:IL4:IL12B	http://www.broadinstitute.org/gsea/msigdb/cards/GO_POSITIVE_REGULATION_OF_PROTEIN_METABOLIC_PROCESS
GO_bp	GO_REGULATION_OF_CYTOKINE_BIOSYNTHETIC_PROCESS	IMMUNITY	2	94	5	5.37077e-06	0.000680707	IL10:INPP5D:IRF1:IL4:IL12B	http://www.broadinstitute.org/gsea/msigdb/cards/GO_REGULATION_OF_CYTOKINE_BIOSYNTHETIC_PROCESS
GO_bp	GO_REGULATION_OF_CELL_PROLIFERATION	IMMUNITY	2	1487	15	5.54859e-06	0.00068371	IL23R:IL12RB2:IL10:NOD2:PHB:INPP5D:HNF4A:PDGFB:IL3:CSF2:IRF1:IL5:IL13:IL4:IL12B	http://www.broadinstitute.org/gsea/msigdb/cards/GO_REGULATION_OF_CELL_PROLIFERATION
GO_bp	GO_REGULATION_OF_INTERLEUKIN_10_PRODUCTION	IMMUNITY	2	44	4	5.90105e-06	0.000707488	IL23R:NOD2:IL4:IL12B	http://www.broadinstitute.org/gsea/msigdb/cards/GO_REGULATION_OF_INTERLEUKIN_10_PRODUCTION
GO_bp	GO_ALPHA_BETA_T_CELL_DIFFERENTIATION	IMMUNITY	2	45	4	6.46388e-06	0.000737032	RORA:IRF1:IL4:IL12B	http://www.broadinstitute.org/gsea/msigdb/cards/GO_ALPHA_BETA_T_CELL_DIFFERENTIATION
GO_bp	GO_IMMUNE_SYSTEM_PROCESS	IMMUNITY	2	1924	17	6.54102e-06	0.000737032	IL23R:IL10:IL19:RORA:NOD2:CYLD:INPP5D:PDGFB:FNIP1:IL3:CSF2:IRF1:IL5:IL13:IL4:KIF3A:IL12B	http://www.broadinstitute.org/gsea/msigdb/cards/GO_IMMUNE_SYSTEM_PROCESS
GO_bp	GO_POSITIVE_REGULATION_OF_PROTEIN_MODIFICATION_PROCESS	IMMUNITY	2	1129	13	6.64591e-06	0.000737032	IL23R:ADCY7:NOD2:PHB:PDGFB:FNIP1:IL3:CSF2:IL5:RAD50:IL13:IL4:IL12B	http://www.broadinstitute.org/gsea/msigdb/cards/GO_POSITIVE_REGULATION_OF_PROTEIN_MODIFICATION_PROCESS
GO_bp	GO_POSITIVE_REGULATION_OF_CELL_COMMUNICATION	IMMUNITY	2	1524	15	7.48587e-06	0.000809935	IL23R:IL10:IL19:NKD1:NOD2:CYLD:PHB:PDGFB:HINT1:IL3:CSF2:IL5:IL13:IL4:IL12B	http://www.broadinstitute.org/gsea/msigdb/cards/GO_POSITIVE_REGULATION_OF_CELL_COMMUNICATION
GO_bp	GO_REGULATION_OF_IMMUNOGLOBULIN_PRODUCTION	IMMUNITY	2	47	4	7.70729e-06	0.000814037	IL10:IL5:IL13:IL4	http://www.broadinstitute.org/gsea/msigdb/cards/GO_REGULATION_OF_IMMUNOGLOBULIN_PRODUCTION
GO_bp	GO_NEGATIVE_REGULATION_OF_RESPONSE_TO_STIMULUS	IMMUNITY	2	1351	14	9.12423e-06	0.000933717	IL10:IL19:RORA:NKD1:CYLD:PHB:INPP5D:HNF4A:PDGFB:FNIP1:CSF2:IL4:IL12B:GFRAL	http://www.broadinstitute.org/gsea/msigdb/cards/GO_NEGATIVE_REGULATION_OF_RESPONSE_TO_STIMULUS
GO_bp	GO_REGULATION_OF_MYELOID_CELL_DIFFERENTIATION	IMMUNITY	2	182	6	9.2614e-06	0.000933717	IL23R:INPP5D:IL3:IL5:IL4:IL12B	http://www.broadinstitute.org/gsea/msigdb/cards/GO_REGULATION_OF_MYELOID_CELL_DIFFERENTIATION
GO_bp	GO_REGULATION_OF_IMMUNE_SYSTEM_PROCESS	IMMUNITY	2	1358	14	9.67972e-06	0.00095395	IL23R:IL10:RORA:NOD2:CYLD:PHB:INPP5D:FNIP1:IL3:IRF1:IL5:IL13:IL4:IL12B	http://www.broadinstitute.org/gsea/msigdb/cards/GO_REGULATION_OF_IMMUNE_SYSTEM_PROCESS
GO_bp	GO_POSITIVE_REGULATION_OF_MYELOID_LEUKOCYTE_DIFFERENTIATION	IMMUNITY	2	50	4	9.89218e-06	0.00095395	IL23R:IL3:IL5:IL12B	http://www.broadinstitute.org/gsea/msigdb/cards/GO_POSITIVE_REGULATION_OF_MYELOID_LEUKOCYTE_DIFFERENTIATION
GO_bp	GO_REGULATION_OF_T_CELL_DIFFERENTIATION	IMMUNITY	2	107	5	1.01306e-05	0.000956153	IL23R:CYLD:IRF1:IL4:IL12B	http://www.broadinstitute.org/gsea/msigdb/cards/GO_REGULATION_OF_T_CELL_DIFFERENTIATION
GO_bp	GO_PEPTIDYL_TYROSINE_MODIFICATION	IMMUNITY	2	186	6	1.04846e-05	0.000963982	IL12RB2:ABI3:PDGFB:IL3:CSF2:IL5	http://www.broadinstitute.org/gsea/msigdb/cards/GO_PEPTIDYL_TYROSINE_MODIFICATION
GO_bp	GO_REGULATION_OF_INTERLEUKIN_12_PRODUCTION	IMMUNITY	2	51	4	1.07127e-05	0.000963982	IL23R:IL10:IRF1:IL12B	http://www.broadinstitute.org/gsea/msigdb/cards/GO_REGULATION_OF_INTERLEUKIN_12_PRODUCTION
GO_bp	GO_POSITIVE_REGULATION_OF_CELL_ACTIVATION	IMMUNITY	2	285	7	1.08654e-05	0.000963982	IL23R:NOD2:INPP5D:IL5:IL13:IL4:IL12B	http://www.broadinstitute.org/gsea/msigdb/cards/GO_POSITIVE_REGULATION_OF_CELL_ACTIVATION
GO_bp	GO_CYTOKINE_METABOLIC_PROCESS	IMMUNITY	2	17	3	1.22595e-05	0.00106633	IL19:IL4:IL12B	http://www.broadinstitute.org/gsea/msigdb/cards/GO_CYTOKINE_METABOLIC_PROCESS
GO_bp	GO_LEUKOCYTE_DIFFERENTIATION	IMMUNITY	2	292	7	1.27161e-05	0.00108478	IL10:RORA:FNIP1:CSF2:IRF1:IL4:IL12B	http://www.broadinstitute.org/gsea/msigdb/cards/GO_LEUKOCYTE_DIFFERENTIATION
GO_bp	GO_LEUKOCYTE_ACTIVATION	IMMUNITY	2	412	8	1.34454e-05	0.00110706	IL10:RORA:FNIP1:CSF2:IRF1:IL13:IL4:IL12B	http://www.broadinstitute.org/gsea/msigdb/cards/GO_LEUKOCYTE_ACTIVATION
GO_bp	GO_ALPHA_BETA_T_CELL_ACTIVATION	IMMUNITY	2	54	4	1.34763e-05	0.00110706	RORA:IRF1:IL4:IL12B	http://www.broadinstitute.org/gsea/msigdb/cards/GO_ALPHA_BETA_T_CELL_ACTIVATION
GO_bp	GO_REGULATION_OF_HOMOTYPIC_CELL_CELL_ADHESION	IMMUNITY	2	300	7	1.51439e-05	0.00122143	IL23R:IL10:NOD2:CYLD:IRF1:IL4:IL12B	http://www.broadinstitute.org/gsea/msigdb/cards/GO_REGULATION_OF_HOMOTYPIC_CELL_CELL_ADHESION
GO_bp	GO_CELLULAR_RESPONSE_TO_ORGANIC_SUBSTANCE	IMMUNITY	2	1840	16	1.64402e-05	0.0013023	IL23R:IL12RB2:IL10:RORA:ADCY7:NOD2:PHB:HNF4A:PDGFB:RPL3:IL3:CSF2:IRF1:IL5:IL13:IL12B	http://www.broadinstitute.org/gsea/msigdb/cards/GO_CELLULAR_RESPONSE_TO_ORGANIC_SUBSTANCE
GO_bp	GO_CYTOKINE_PRODUCTION	IMMUNITY	2	120	5	1.76877e-05	0.00137654	IL12RB2:IL19:NOD2:IL4:IL12B	http://www.broadinstitute.org/gsea/msigdb/cards/GO_CYTOKINE_PRODUCTION
GO_bp	GO_NEGATIVE_REGULATION_OF_CYTOKINE_PRODUCTION	IMMUNITY	2	206	6	1.8722e-05	0.00143191	IL23R:IL10:CYLD:INPP5D:IL13:IL12B	http://www.broadinstitute.org/gsea/msigdb/cards/GO_NEGATIVE_REGULATION_OF_CYTOKINE_PRODUCTION
GO_bp	GO_RESPONSE_TO_LIPID	IMMUNITY	2	884	11	1.90474e-05	0.00143211	IL23R:IL12RB2:IL10:RORA:PHB:HNF4A:PDGFB:CSF2:IL13:IL12B:GDAP1	http://www.broadinstitute.org/gsea/msigdb/cards/GO_RESPONSE_TO_LIPID
GO_bp	GO_REGULATION_OF_ADAPTIVE_IMMUNE_RESPONSE	IMMUNITY	2	123	5	1.9932e-05	0.00146212	IL23R:IL10:IRF1:IL4:IL12B	http://www.broadinstitute.org/gsea/msigdb/cards/GO_REGULATION_OF_ADAPTIVE_IMMUNE_RESPONSE
GO_bp	GO_LYMPHOCYTE_DIFFERENTIATION	IMMUNITY	2	209	6	2.03151e-05	0.00146212	IL10:RORA:FNIP1:IRF1:IL4:IL12B	http://www.broadinstitute.org/gsea/msigdb/cards/GO_LYMPHOCYTE_DIFFERENTIATION
GO_bp	GO_RESPONSE_TO_PROTOZOAN	IMMUNITY	2	20	3	2.04354e-05	0.00146212	IL10:IL4:IL12B	http://www.broadinstitute.org/gsea/msigdb/cards/GO_RESPONSE_TO_PROTOZOAN
GO_bp	GO_REGULATION_OF_MULTICELLULAR_ORGANISMAL_DEVELOPMENT	IMMUNITY	2	1663	15	2.13429e-05	0.00150281	IL23R:IL10:NKD1:CYLD:PHOSPHO1:INPP5D:HNF4A:PDGFB:FNIP1:IL3:IRF1:IL5:IL13:IL4:IL12B	http://www.broadinstitute.org/gsea/msigdb/cards/GO_REGULATION_OF_MULTICELLULAR_ORGANISMAL_DEVELOPMENT
GO_bp	GO_IMMUNE_SYSTEM_DEVELOPMENT	IMMUNITY	2	580	9	2.20267e-05	0.00152672	IL10:RORA:PDGFB:FNIP1:IL3:CSF2:IRF1:IL4:IL12B	http://www.broadinstitute.org/gsea/msigdb/cards/GO_IMMUNE_SYSTEM_DEVELOPMENT
GO_bp	GO_POSITIVE_REGULATION_OF_RESPONSE_TO_STIMULUS	IMMUNITY	2	1887	16	2.25423e-05	0.00153842	IL23R:IL10:IL19:NKD1:NOD2:CYLD:PHB:INPP5D:PDGFB:HINT1:IL3:CSF2:IL5:IL13:IL4:IL12B	http://www.broadinstitute.org/gsea/msigdb/cards/GO_POSITIVE_REGULATION_OF_RESPONSE_TO_STIMULUS
GO_bp	GO_RESPONSE_TO_MOLECULE_OF_BACTERIAL_ORIGIN	IMMUNITY	2	320	7	2.29371e-05	0.00154165	IL23R:IL12RB2:IL10:NOD2:CSF2:IL13:IL12B	http://www.broadinstitute.org/gsea/msigdb/cards/GO_RESPONSE_TO_MOLECULE_OF_BACTERIAL_ORIGIN
GO_bp	GO_REGULATION_OF_OSTEOCLAST_DIFFERENTIATION	IMMUNITY	2	63	4	2.49324e-05	0.00165075	IL23R:INPP5D:IL4:IL12B	http://www.broadinstitute.org/gsea/msigdb/cards/GO_REGULATION_OF_OSTEOCLAST_DIFFERENTIATION
GO_bp	GO_REGULATION_OF_INTERLEUKIN_17_PRODUCTION	IMMUNITY	2	22	3	2.75007e-05	0.00179402	IL23R:NOD2:IL12B	http://www.broadinstitute.org/gsea/msigdb/cards/GO_REGULATION_OF_INTERLEUKIN_17_PRODUCTION
GO_bp	GO_REGULATION_OF_ALPHA_BETA_T_CELL_ACTIVATION	IMMUNITY	2	68	4	3.37498e-05	0.00216977	IL23R:IRF1:IL4:IL12B	http://www.broadinstitute.org/gsea/msigdb/cards/GO_REGULATION_OF_ALPHA_BETA_T_CELL_ACTIVATION
GO_bp	GO_REGULATION_OF_T_CELL_PROLIFERATION	IMMUNITY	2	144	5	4.25195e-05	0.00269452	IL23R:IL10:IRF1:IL4:IL12B	http://www.broadinstitute.org/gsea/msigdb/cards/GO_REGULATION_OF_T_CELL_PROLIFERATION
GO_bp	GO_REGULATION_OF_T_HELPER_CELL_DIFFERENTIATION	IMMUNITY	2	26	3	4.60773e-05	0.00283887	IL23R:IL4:IL12B	http://www.broadinstitute.org/gsea/msigdb/cards/GO_REGULATION_OF_T_HELPER_CELL_DIFFERENTIATION
GO_bp	GO_REGULATION_OF_MACROPHAGE_ACTIVATION	IMMUNITY	2	26	3	4.60773e-05	0.00283887	RORA:IL13:IL4	http://www.broadinstitute.org/gsea/msigdb/cards/GO_REGULATION_OF_MACROPHAGE_ACTIVATION
GO_bp	GO_POSITIVE_REGULATION_OF_CELL_PROLIFERATION	IMMUNITY	2	810	10	5.16746e-05	0.00306015	IL23R:IL12RB2:NOD2:PDGFB:IL3:CSF2:IL5:IL13:IL4:IL12B	http://www.broadinstitute.org/gsea/msigdb/cards/GO_POSITIVE_REGULATION_OF_CELL_PROLIFERATION
GO_bp	GO_NEGATIVE_REGULATION_OF_ENDOTHELIAL_CELL_APOPTOTIC_PROCESS	IMMUNITY	2	27	3	5.17383e-05	0.00306015	IL10:IL13:IL4	http://www.broadinstitute.org/gsea/msigdb/cards/GO_NEGATIVE_REGULATION_OF_ENDOTHELIAL_CELL_APOPTOTIC_PROCESS
GO_bp	GO_POSITIVE_REGULATION_OF_ACTIVATED_T_CELL_PROLIFERATION	IMMUNITY	2	27	3	5.17383e-05	0.00306015	IL23R:IL4:IL12B	http://www.broadinstitute.org/gsea/msigdb/cards/GO_POSITIVE_REGULATION_OF_ACTIVATED_T_CELL_PROLIFERATION
GO_bp	GO_REGULATION_OF_IMMUNE_RESPONSE	IMMUNITY	2	814	10	5.38598e-05	0.00311937	IL23R:IL10:NOD2:CYLD:PHB:INPP5D:IRF1:IL13:IL4:IL12B	http://www.broadinstitute.org/gsea/msigdb/cards/GO_REGULATION_OF_IMMUNE_RESPONSE
GO_bp	GO_RESPONSE_TO_OXYGEN_CONTAINING_COMPOUND	IMMUNITY	2	1376	13	5.4146e-05	0.00311937	IL23R:IL12RB2:IL10:RORA:ADCY7:NOD2:HNF4A:PDGFB:CSF2:IL13:IL4:IL12B:GDAP1	http://www.broadinstitute.org/gsea/msigdb/cards/GO_RESPONSE_TO_OXYGEN_CONTAINING_COMPOUND
GO_bp	GO_REGULATION_OF_EXTRINSIC_APOPTOTIC_SIGNALING_PATHWAY	IMMUNITY	2	153	5	5.67689e-05	0.00319236	IL19:CYLD:CSF2:IL4:GFRAL	http://www.broadinstitute.org/gsea/msigdb/cards/GO_REGULATION_OF_EXTRINSIC_APOPTOTIC_SIGNALING_PATHWAY
GO_bp	GO_NEGATIVE_REGULATION_OF_CELL_COMMUNICATION	IMMUNITY	2	1184	12	5.68522e-05	0.00319236	IL10:IL19:RORA:NKD1:CYLD:PHB:INPP5D:HNF4A:FNIP1:CSF2:IL4:GFRAL	http://www.broadinstitute.org/gsea/msigdb/cards/GO_NEGATIVE_REGULATION_OF_CELL_COMMUNICATION
GO_bp	GO_NEGATIVE_REGULATION_OF_RESPONSE_TO_WOUNDING	IMMUNITY	2	155	5	6.03841e-05	0.00328302	IL10:RORA:PDGFB:IL4:IL12B	http://www.broadinstitute.org/gsea/msigdb/cards/GO_NEGATIVE_REGULATION_OF_RESPONSE_TO_WOUNDING
GO_bp	GO_REGULATION_OF_CELL_CELL_ADHESION	IMMUNITY	2	373	7	6.0715e-05	0.00328302	IL23R:IL10:NOD2:CYLD:IRF1:IL4:IL12B	http://www.broadinstitute.org/gsea/msigdb/cards/GO_REGULATION_OF_CELL_CELL_ADHESION
GO_bp	GO_REGULATION_OF_PHOSPHORUS_METABOLIC_PROCESS	IMMUNITY	2	1603	14	6.18119e-05	0.00328302	IL23R:ADCY7:NOD2:PHB:HNF4A:PDGFB:FNIP1:IL3:CSF2:IL5:RAD50:IL13:IL4:IL12B	http://www.broadinstitute.org/gsea/msigdb/cards/GO_REGULATION_OF_PHOSPHORUS_METABOLIC_PROCESS
GO_bp	GO_REGULATION_OF_LEUKOCYTE_MEDIATED_IMMUNITY	IMMUNITY	2	156	5	6.2257e-05	0.00328302	IL23R:IL10:IL13:IL4:IL12B	http://www.broadinstitute.org/gsea/msigdb/cards/GO_REGULATION_OF_LEUKOCYTE_MEDIATED_IMMUNITY
GO_bp	GO_POSITIVE_REGULATION_OF_IMMUNE_SYSTEM_PROCESS	IMMUNITY	2	829	10	6.27739e-05	0.00328302	IL23R:NOD2:CYLD:PHB:INPP5D:IL3:IL5:IL13:IL4:IL12B	http://www.broadinstitute.org/gsea/msigdb/cards/GO_POSITIVE_REGULATION_OF_IMMUNE_SYSTEM_PROCESS
GO_bp	GO_POSITIVE_REGULATION_OF_LYMPHOCYTE_DIFFERENTIATION	IMMUNITY	2	80	4	6.39983e-05	0.00328302	IL23R:INPP5D:IL4:IL12B	http://www.broadinstitute.org/gsea/msigdb/cards/GO_POSITIVE_REGULATION_OF_LYMPHOCYTE_DIFFERENTIATION
GO_bp	GO_T_CELL_DIFFERENTIATION_INVOLVED_IN_IMMUNE_RESPONSE	IMMUNITY	2	29	3	6.43874e-05	0.00328302	RORA:IL4:IL12B	http://www.broadinstitute.org/gsea/msigdb/cards/GO_T_CELL_DIFFERENTIATION_INVOLVED_IN_IMMUNE_RESPONSE
GO_bp	GO_POSITIVE_REGULATION_OF_INTERLEUKIN_10_PRODUCTION	IMMUNITY	2	29	3	6.43874e-05	0.00328302	NOD2:IL4:IL12B	http://www.broadinstitute.org/gsea/msigdb/cards/GO_POSITIVE_REGULATION_OF_INTERLEUKIN_10_PRODUCTION
GO_bp	GO_NEGATIVE_REGULATION_OF_LEUKOCYTE_DIFFERENTIATION	IMMUNITY	2	82	4	7.04945e-05	0.00355356	CYLD:INPP5D:IRF1:IL4	http://www.broadinstitute.org/gsea/msigdb/cards/GO_NEGATIVE_REGULATION_OF_LEUKOCYTE_DIFFERENTIATION
GO_bp	GO_POSITIVE_REGULATION_OF_IMMUNE_RESPONSE	IMMUNITY	2	528	8	7.83034e-05	0.00384643	IL23R:NOD2:CYLD:PHB:INPP5D:IL13:IL4:IL12B	http://www.broadinstitute.org/gsea/msigdb/cards/GO_POSITIVE_REGULATION_OF_IMMUNE_RESPONSE
GO_bp	GO_MACROPHAGE_ACTIVATION	IMMUNITY	2	31	3	7.89056e-05	0.00384643	CSF2:IL13:IL4	http://www.broadinstitute.org/gsea/msigdb/cards/GO_MACROPHAGE_ACTIVATION
GO_bp	GO_POSITIVE_REGULATION_OF_IMMUNOGLOBULIN_PRODUCTION	IMMUNITY	2	31	3	7.89056e-05	0.00384643	IL5:IL13:IL4	http://www.broadinstitute.org/gsea/msigdb/cards/GO_POSITIVE_REGULATION_OF_IMMUNOGLOBULIN_PRODUCTION
GO_bp	GO_POSITIVE_REGULATION_OF_LEUKOCYTE_MEDIATED_IMMUNITY	IMMUNITY	2	85	4	8.11221e-05	0.0039115	IL23R:IL13:IL4:IL12B	http://www.broadinstitute.org/gsea/msigdb/cards/GO_POSITIVE_REGULATION_OF_LEUKOCYTE_MEDIATED_IMMUNITY
GO_bp	GO_INTRACELLULAR_RECEPTOR_SIGNALING_PATHWAY	IMMUNITY	2	167	5	8.59651e-05	0.00410044	RORA:NOD2:CYLD:PHB:HNF4A	http://www.broadinstitute.org/gsea/msigdb/cards/GO_INTRACELLULAR_RECEPTOR_SIGNALING_PATHWAY
GO_bp	GO_NEGATIVE_REGULATION_OF_T_CELL_DIFFERENTIATION	IMMUNITY	2	32	3	8.69026e-05	0.00410106	CYLD:IRF1:IL4	http://www.broadinstitute.org/gsea/msigdb/cards/GO_NEGATIVE_REGULATION_OF_T_CELL_DIFFERENTIATION
GO_bp	GO_POSITIVE_REGULATION_OF_INTERLEUKIN_12_PRODUCTION	IMMUNITY	2	33	3	9.54111e-05	0.00445519	IL23R:IRF1:IL12B	http://www.broadinstitute.org/gsea/msigdb/cards/GO_POSITIVE_REGULATION_OF_INTERLEUKIN_12_PRODUCTION
GO_bp	GO_CD4_POSITIVE_ALPHA_BETA_T_CELL_ACTIVATION	IMMUNITY	2	34	3	0.000104445	0.00482625	RORA:IL4:IL12B	http://www.broadinstitute.org/gsea/msigdb/cards/GO_CD4_POSITIVE_ALPHA_BETA_T_CELL_ACTIVATION
GO_bp	GO_REGULATION_OF_RESPONSE_TO_WOUNDING	IMMUNITY	2	412	7	0.000113024	0.00510901	IL10:RORA:NOD2:PHB:PDGFB:IL4:IL12B	http://www.broadinstitute.org/gsea/msigdb/cards/GO_REGULATION_OF_RESPONSE_TO_WOUNDING
GO_bp	GO_REGULATION_OF_PROTEIN_MODIFICATION_PROCESS	IMMUNITY	2	1696	14	0.000113755	0.00510901	IL23R:ADCY7:NOD2:PHB:HNF4A:PDGFB:FNIP1:IL3:CSF2:IL5:RAD50:IL13:IL4:IL12B	http://www.broadinstitute.org/gsea/msigdb/cards/GO_REGULATION_OF_PROTEIN_MODIFICATION_PROCESS
GO_bp	GO_NEGATIVE_REGULATION_OF_EPITHELIAL_CELL_APOPTOTIC_PROCESS	IMMUNITY	2	35	3	0.00011402	0.00510901	IL10:IL13:IL4	http://www.broadinstitute.org/gsea/msigdb/cards/GO_NEGATIVE_REGULATION_OF_EPITHELIAL_CELL_APOPTOTIC_PROCESS
GO_bp	GO_REGULATION_OF_CELL_DIFFERENTIATION	IMMUNITY	2	1483	13	0.00011641	0.00516393	IL23R:RORA:CYLD:INPP5D:PDGFB:FNIP1:IL3:CSF2:IRF1:IL5:IL13:IL4:IL12B	http://www.broadinstitute.org/gsea/msigdb/cards/GO_REGULATION_OF_CELL_DIFFERENTIATION
GO_bp	GO_CELL_ACTIVATION	IMMUNITY	2	564	8	0.000123694	0.00543273	IL10:RORA:FNIP1:CSF2:IRF1:IL13:IL4:IL12B	http://www.broadinstitute.org/gsea/msigdb/cards/GO_CELL_ACTIVATION
GO_bp	GO_REGULATION_OF_INTERFERON_GAMMA_PRODUCTION	IMMUNITY	2	95	4	0.000125038	0.00543791	IL23R:IL12RB2:IL10:IL12B	http://www.broadinstitute.org/gsea/msigdb/cards/GO_REGULATION_OF_INTERFERON_GAMMA_PRODUCTION
GO_bp	GO_REGULATION_OF_INFLAMMATORY_RESPONSE	IMMUNITY	2	293	6	0.000132588	0.00567544	IL10:RORA:NOD2:PHB:IL4:IL12B	http://www.broadinstitute.org/gsea/msigdb/cards/GO_REGULATION_OF_INFLAMMATORY_RESPONSE
GO_bp	GO_REGULATION_OF_IMMUNE_EFFECTOR_PROCESS	IMMUNITY	2	423	7	0.000133058	0.00567544	IL23R:IL10:PHB:IL5:IL13:IL4:IL12B	http://www.broadinstitute.org/gsea/msigdb/cards/GO_REGULATION_OF_IMMUNE_EFFECTOR_PROCESS
GO_bp	GO_POSITIVE_REGULATION_OF_B_CELL_PROLIFERATION	IMMUNITY	2	37	3	0.000134846	0.00569693	IL5:IL13:IL4	http://www.broadinstitute.org/gsea/msigdb/cards/GO_POSITIVE_REGULATION_OF_B_CELL_PROLIFERATION
GO_bp	GO_POSITIVE_REGULATION_OF_DNA_METABOLIC_PROCESS	IMMUNITY	2	185	5	0.000139096	0.00582102	PDGFB:IL3:CSF2:RAD50:IL4	http://www.broadinstitute.org/gsea/msigdb/cards/GO_POSITIVE_REGULATION_OF_DNA_METABOLIC_PROCESS
GO_bp	GO_NEGATIVE_REGULATION_OF_EXTRINSIC_APOPTOTIC_SIGNALING_PATHWAY	IMMUNITY	2	98	4	0.000141034	0.00584696	IL19:CSF2:IL4:GFRAL	http://www.broadinstitute.org/gsea/msigdb/cards/GO_NEGATIVE_REGULATION_OF_EXTRINSIC_APOPTOTIC_SIGNALING_PATHWAY
GO_bp	GO_REGULATION_OF_CD4_POSITIVE_ALPHA_BETA_T_CELL_ACTIVATION	IMMUNITY	2	38	3	0.000146126	0.00596948	IL23R:IL4:IL12B	http://www.broadinstitute.org/gsea/msigdb/cards/GO_REGULATION_OF_CD4_POSITIVE_ALPHA_BETA_T_CELL_ACTIVATION
GO_bp	GO_NEGATIVE_REGULATION_OF_INFLAMMATORY_RESPONSE	IMMUNITY	2	99	4	0.00014668	0.00596948	IL10:RORA:IL4:IL12B	http://www.broadinstitute.org/gsea/msigdb/cards/GO_NEGATIVE_REGULATION_OF_INFLAMMATORY_RESPONSE
GO_bp	GO_NEGATIVE_REGULATION_OF_HOMOTYPIC_CELL_CELL_ADHESION	IMMUNITY	2	100	4	0.000152489	0.00609405	IL10:CYLD:IRF1:IL4	http://www.broadinstitute.org/gsea/msigdb/cards/GO_NEGATIVE_REGULATION_OF_HOMOTYPIC_CELL_CELL_ADHESION
GO_bp	GO_REGULATION_OF_PRODUCTION_OF_MOLECULAR_MEDIATOR_OF_IMMUNE_RESPONSE	IMMUNITY	2	100	4	0.000152489	0.00609405	IL10:IL5:IL13:IL4	http://www.broadinstitute.org/gsea/msigdb/cards/GO_REGULATION_OF_PRODUCTION_OF_MOLECULAR_MEDIATOR_OF_IMMUNE_RESPONSE
GO_bp	GO_REGULATION_OF_ACTIVATED_T_CELL_PROLIFERATION	IMMUNITY	2	39	3	0.000158002	0.00625802	IL23R:IL4:IL12B	http://www.broadinstitute.org/gsea/msigdb/cards/GO_REGULATION_OF_ACTIVATED_T_CELL_PROLIFERATION
GO_bp	GO_REGULATION_OF_DEFENSE_RESPONSE	IMMUNITY	2	755	9	0.000167758	0.00658562	IL23R:IL10:RORA:NOD2:CYLD:PHB:IRF1:IL4:IL12B	http://www.broadinstitute.org/gsea/msigdb/cards/GO_REGULATION_OF_DEFENSE_RESPONSE
GO_bp	GO_NEGATIVE_REGULATION_OF_LYMPHOCYTE_DIFFERENTIATION	IMMUNITY	2	40	3	0.000170489	0.0066341	CYLD:IRF1:IL4	http://www.broadinstitute.org/gsea/msigdb/cards/GO_NEGATIVE_REGULATION_OF_LYMPHOCYTE_DIFFERENTIATION
GO_bp	GO_REGULATION_OF_ENDOTHELIAL_CELL_APOPTOTIC_PROCESS	IMMUNITY	2	42	3	0.000197346	0.00761241	IL10:IL13:IL4	http://www.broadinstitute.org/gsea/msigdb/cards/GO_REGULATION_OF_ENDOTHELIAL_CELL_APOPTOTIC_PROCESS
GO_bp	GO_REGULATION_OF_LYMPHOCYTE_MEDIATED_IMMUNITY	IMMUNITY	2	114	4	0.00025238	0.00965135	IL23R:IL10:IL4:IL12B	http://www.broadinstitute.org/gsea/msigdb/cards/GO_REGULATION_OF_LYMPHOCYTE_MEDIATED_IMMUNITY
GO_bp	GO_REGULATION_OF_ALPHA_BETA_T_CELL_DIFFERENTIATION	IMMUNITY	2	46	3	0.000258973	0.00981883	IL23R:IL4:IL12B	http://www.broadinstitute.org/gsea/msigdb/cards/GO_REGULATION_OF_ALPHA_BETA_T_CELL_DIFFERENTIATION
GO_bp	GO_POSITIVE_REGULATION_OF_HOMEOSTATIC_PROCESS	IMMUNITY	2	214	5	0.000273663	0.0102879	INPP5D:HNF4A:SLC22A5:RAD50:IL13	http://www.broadinstitute.org/gsea/msigdb/cards/GO_POSITIVE_REGULATION_OF_HOMEOSTATIC_PROCESS
GO_bp	GO_REGULATION_OF_DNA_METABOLIC_PROCESS	IMMUNITY	2	339	6	0.000291504	0.0108566	IL10:PDGFB:IL3:CSF2:RAD50:IL4	http://www.broadinstitute.org/gsea/msigdb/cards/GO_REGULATION_OF_DNA_METABOLIC_PROCESS
GO_bp	GO_REGULATION_OF_NF_KAPPAB_IMPORT_INTO_NUCLEUS	IMMUNITY	2	48	3	0.000293952	0.0108566	IL10:CYLD:IL12B	http://www.broadinstitute.org/gsea/msigdb/cards/GO_REGULATION_OF_NF_KAPPAB_IMPORT_INTO_NUCLEUS
GO_bp	GO_LYMPHOCYTE_ACTIVATION	IMMUNITY	2	340	6	0.000296133	0.0108566	IL10:RORA:FNIP1:IRF1:IL4:IL12B	http://www.broadinstitute.org/gsea/msigdb/cards/GO_LYMPHOCYTE_ACTIVATION
GO_bp	GO_NEGATIVE_REGULATION_OF_IMMUNE_RESPONSE	IMMUNITY	2	120	4	0.000307011	0.0111631	IL10:INPP5D:IL4:IL12B	http://www.broadinstitute.org/gsea/msigdb/cards/GO_NEGATIVE_REGULATION_OF_IMMUNE_RESPONSE
GO_bp	GO_ADAPTIVE_IMMUNE_RESPONSE_BASED_ON_SOMATIC_RECOMBINATION_OF_IMMUNE_RECEPTORS_BUILT_FROM_IMMUNOGLOBULIN_SUPERFAMILY_DOMAINS	IMMUNITY	2	122	4	0.00032697	0.0117922	RORA:INPP5D:IL4:IL12B	http://www.broadinstitute.org/gsea/msigdb/cards/GO_ADAPTIVE_IMMUNE_RESPONSE_BASED_ON_SOMATIC_RECOMBINATION_OF_IMMUNE_RECEPTORS_BUILT_FROM_IMMUNOGLOBULIN_SUPERFAMILY_DOMAINS
GO_bp	GO_NEGATIVE_REGULATION_OF_I_KAPPAB_KINASE_NF_KAPPAB_SIGNALING	IMMUNITY	2	50	3	0.000331845	0.0118715	IL10:RORA:CYLD	http://www.broadinstitute.org/gsea/msigdb/cards/GO_NEGATIVE_REGULATION_OF_I_KAPPAB_KINASE_NF_KAPPAB_SIGNALING
GO_bp	GO_T_CELL_DIFFERENTIATION	IMMUNITY	2	123	4	0.000337291	0.0119698	RORA:IRF1:IL4:IL12B	http://www.broadinstitute.org/gsea/msigdb/cards/GO_T_CELL_DIFFERENTIATION
GO_bp	GO_RESPONSE_TO_BACTERIUM	IMMUNITY	2	502	7	0.000378022	0.013268	IL23R:IL12RB2:IL10:NOD2:CSF2:IL13:IL12B	http://www.broadinstitute.org/gsea/msigdb/cards/GO_RESPONSE_TO_BACTERIUM
GO_bp	GO_REGULATION_OF_CHRONIC_INFLAMMATORY_RESPONSE	IMMUNITY	2	11	2	0.000386513	0.013268	IL10:IL4	http://www.broadinstitute.org/gsea/msigdb/cards/GO_REGULATION_OF_CHRONIC_INFLAMMATORY_RESPONSE
GO_bp	GO_POSITIVE_REGULATION_OF_CELL_FATE_COMMITMENT	IMMUNITY	2	11	2	0.000386513	0.013268	IL23R:IL12B	http://www.broadinstitute.org/gsea/msigdb/cards/GO_POSITIVE_REGULATION_OF_CELL_FATE_COMMITMENT
GO_bp	GO_REGULATION_OF_CHOLESTEROL_HOMEOSTASIS	IMMUNITY	2	11	2	0.000386513	0.013268	RORA:HNF4A	http://www.broadinstitute.org/gsea/msigdb/cards/GO_REGULATION_OF_CHOLESTEROL_HOMEOSTASIS
GO_bp	GO_REGULATION_OF_I_KAPPAB_KINASE_NF_KAPPAB_SIGNALING	IMMUNITY	2	231	5	0.000388828	0.013268	IL10:RORA:NOD2:CYLD:IL12B	http://www.broadinstitute.org/gsea/msigdb/cards/GO_REGULATION_OF_I_KAPPAB_KINASE_NF_KAPPAB_SIGNALING
GO_bp	GO_NEGATIVE_REGULATION_OF_HEMOPOIESIS	IMMUNITY	2	128	4	0.000392427	0.0132886	CYLD:INPP5D:IRF1:IL4	http://www.broadinstitute.org/gsea/msigdb/cards/GO_NEGATIVE_REGULATION_OF_HEMOPOIESIS
GO_bp	GO_RESPONSE_TO_ALCOHOL	IMMUNITY	2	360	6	0.000401535	0.013494	IL10:RORA:ADCY7:PDGFB:IL13:IL4	http://www.broadinstitute.org/gsea/msigdb/cards/GO_RESPONSE_TO_ALCOHOL
GO_bp	GO_REGULATION_OF_SEQUENCE_SPECIFIC_DNA_BINDING_TRANSCRIPTION_FACTOR_ACTIVITY	IMMUNITY	2	361	6	0.000407486	0.013591	IL10:NOD2:CYLD:HNF4A:IL5:IL4	http://www.broadinstitute.org/gsea/msigdb/cards/GO_REGULATION_OF_SEQUENCE_SPECIFIC_DNA_BINDING_TRANSCRIPTION_FACTOR_ACTIVITY
GO_bp	GO_REGULATION_OF_CELL_DEATH	IMMUNITY	2	1463	12	0.000415814	0.0137653	IL10:IL19:NOD2:CYLD:PHB:INPP5D:FNIP1:CSF2:IL13:IL4:IL12B:GFRAL	http://www.broadinstitute.org/gsea/msigdb/cards/GO_REGULATION_OF_CELL_DEATH
GO_bp	GO_NEGATIVE_REGULATION_OF_GROWTH	IMMUNITY	2	235	5	0.000420572	0.0138197	IL10:NKD1:PHB:HNF4A:IL12B	http://www.broadinstitute.org/gsea/msigdb/cards/GO_NEGATIVE_REGULATION_OF_GROWTH
GO_bp	GO_RESPONSE_TO_BIOTIC_STIMULUS	IMMUNITY	2	860	9	0.00043933	0.0143299	IL23R:IL12RB2:IL10:NOD2:CSF2:IRF1:IL13:IL4:IL12B	http://www.broadinstitute.org/gsea/msigdb/cards/GO_RESPONSE_TO_BIOTIC_STIMULUS
GO_bp	GO_NEGATIVE_REGULATION_OF_IMMUNE_SYSTEM_PROCESS	IMMUNITY	2	368	6	0.000451108	0.0146067	IL10:CYLD:INPP5D:IRF1:IL4:IL12B	http://www.broadinstitute.org/gsea/msigdb/cards/GO_NEGATIVE_REGULATION_OF_IMMUNE_SYSTEM_PROCESS
GO_bp	GO_NEGATIVE_REGULATION_OF_NITRIC_OXIDE_METABOLIC_PROCESS	IMMUNITY	2	12	2	0.000463015	0.0147765	IL10:IL4	http://www.broadinstitute.org/gsea/msigdb/cards/GO_NEGATIVE_REGULATION_OF_NITRIC_OXIDE_METABOLIC_PROCESS
GO_bp	GO_MICROGLIAL_CELL_ACTIVATION	IMMUNITY	2	12	2	0.000463015	0.0147765	IL13:IL4	http://www.broadinstitute.org/gsea/msigdb/cards/GO_MICROGLIAL_CELL_ACTIVATION
GO_bp	GO_REGULATION_OF_DNA_RECOMBINATION	IMMUNITY	2	57	3	0.000488852	0.0154896	IL10:RAD50:IL4	http://www.broadinstitute.org/gsea/msigdb/cards/GO_REGULATION_OF_DNA_RECOMBINATION
GO_bp	GO_NEGATIVE_REGULATION_OF_CELL_CELL_ADHESION	IMMUNITY	2	136	4	0.00049363	0.0155301	IL10:CYLD:IRF1:IL4	http://www.broadinstitute.org/gsea/msigdb/cards/GO_NEGATIVE_REGULATION_OF_CELL_CELL_ADHESION
GO_bp	GO_POSITIVE_REGULATION_OF_CYTOKINE_BIOSYNTHETIC_PROCESS	IMMUNITY	2	58	3	0.000514538	0.0160739	IRF1:IL4:IL12B	http://www.broadinstitute.org/gsea/msigdb/cards/GO_POSITIVE_REGULATION_OF_CYTOKINE_BIOSYNTHETIC_PROCESS
GO_bp	GO_REGULATION_OF_EPITHELIAL_CELL_APOPTOTIC_PROCESS	IMMUNITY	2	59	3	0.000541074	0.0165972	IL10:IL13:IL4	http://www.broadinstitute.org/gsea/msigdb/cards/GO_REGULATION_OF_EPITHELIAL_CELL_APOPTOTIC_PROCESS
GO_bp	GO_POSITIVE_REGULATION_OF_MAST_CELL_ACTIVATION_INVOLVED_IN_IMMUNE_RESPONSE	IMMUNITY	2	13	2	0.000546255	0.0165972	IL13:IL4	http://www.broadinstitute.org/gsea/msigdb/cards/GO_POSITIVE_REGULATION_OF_MAST_CELL_ACTIVATION_INVOLVED_IN_IMMUNE_RESPONSE
GO_bp	GO_CARNITINE_METABOLIC_PROCESS	IMMUNITY	2	13	2	0.000546255	0.0165972	SLC22A4:SLC22A5	http://www.broadinstitute.org/gsea/msigdb/cards/GO_CARNITINE_METABOLIC_PROCESS
GO_bp	GO_REGULATION_OF_MHC_CLASS_II_BIOSYNTHETIC_PROCESS	IMMUNITY	2	13	2	0.000546255	0.0165972	IL10:IL4	http://www.broadinstitute.org/gsea/msigdb/cards/GO_REGULATION_OF_MHC_CLASS_II_BIOSYNTHETIC_PROCESS
GO_bp	GO_T_CELL_ACTIVATION_INVOLVED_IN_IMMUNE_RESPONSE	IMMUNITY	2	60	3	0.000568471	0.0171547	RORA:IL4:IL12B	http://www.broadinstitute.org/gsea/msigdb/cards/GO_T_CELL_ACTIVATION_INVOLVED_IN_IMMUNE_RESPONSE
GO_bp	GO_NEGATIVE_REGULATION_OF_DEFENSE_RESPONSE	IMMUNITY	2	143	4	0.000596371	0.017875	IL10:RORA:IL4:IL12B	http://www.broadinstitute.org/gsea/msigdb/cards/GO_NEGATIVE_REGULATION_OF_DEFENSE_RESPONSE
GO_bp	GO_AMINO_ACID_BETAINE_TRANSPORT	IMMUNITY	2	14	2	0.000636197	0.0186899	SLC22A4:SLC22A5	http://www.broadinstitute.org/gsea/msigdb/cards/GO_AMINO_ACID_BETAINE_TRANSPORT
GO_bp	GO_REGULATION_OF_PODOSOME_ASSEMBLY	IMMUNITY	2	14	2	0.000636197	0.0186899	CSF2:IL5	http://www.broadinstitute.org/gsea/msigdb/cards/GO_REGULATION_OF_PODOSOME_ASSEMBLY
GO_bp	GO_REGULATION_OF_PROTON_TRANSPORT	IMMUNITY	2	14	2	0.000636197	0.0186899	IL13:IL4	http://www.broadinstitute.org/gsea/msigdb/cards/GO_REGULATION_OF_PROTON_TRANSPORT
GO_bp	GO_POSITIVE_REGULATION_OF_PRODUCTION_OF_MOLECULAR_MEDIATOR_OF_IMMUNE_RESPONSE	IMMUNITY	2	64	3	0.000686895	0.0200465	IL5:IL13:IL4	http://www.broadinstitute.org/gsea/msigdb/cards/GO_POSITIVE_REGULATION_OF_PRODUCTION_OF_MOLECULAR_MEDIATOR_OF_IMMUNE_RESPONSE
GO_bp	GO_POSITIVE_REGULATION_OF_INTERFERON_GAMMA_PRODUCTION	IMMUNITY	2	65	3	0.000718766	0.0205682	IL23R:IL12RB2:IL12B	http://www.broadinstitute.org/gsea/msigdb/cards/GO_POSITIVE_REGULATION_OF_INTERFERON_GAMMA_PRODUCTION
GO_bp	GO_POSITIVE_REGULATION_OF_T_HELPER_1_TYPE_IMMUNE_RESPONSE	IMMUNITY	2	15	2	0.000732807	0.0205682	IL23R:IL12B	http://www.broadinstitute.org/gsea/msigdb/cards/GO_POSITIVE_REGULATION_OF_T_HELPER_1_TYPE_IMMUNE_RESPONSE
GO_bp	GO_INTERFERON_GAMMA_PRODUCTION	IMMUNITY	2	15	2	0.000732807	0.0205682	IL12RB2:IL12B	http://www.broadinstitute.org/gsea/msigdb/cards/GO_INTERFERON_GAMMA_PRODUCTION
GO_bp	GO_REGULATION_OF_GRANULOCYTE_MACROPHAGE_COLONY_STIMULATING_FACTOR_PRODUCTION	IMMUNITY	2	15	2	0.000732807	0.0205682	IL23R:IL12B	http://www.broadinstitute.org/gsea/msigdb/cards/GO_REGULATION_OF_GRANULOCYTE_MACROPHAGE_COLONY_STIMULATING_FACTOR_PRODUCTION
GO_bp	GO_NEGATIVE_REGULATION_OF_B_CELL_PROLIFERATION	IMMUNITY	2	15	2	0.000732807	0.0205682	IL10:INPP5D	http://www.broadinstitute.org/gsea/msigdb/cards/GO_NEGATIVE_REGULATION_OF_B_CELL_PROLIFERATION
GO_bp	GO_INTRACELLULAR_SIGNAL_TRANSDUCTION	IMMUNITY	2	1559	12	0.000736493	0.0205682	ADCY7:NOD2:CYLD:INPP5D:PDGFB:HINT1:RAPGEF6:FNIP1:IL3:CSF2:IL5:GFRAL	http://www.broadinstitute.org/gsea/msigdb/cards/GO_INTRACELLULAR_SIGNAL_TRANSDUCTION
GO_bp	GO_REGULATION_OF_RESPONSE_TO_EXTERNAL_STIMULUS	IMMUNITY	2	924	9	0.000737226	0.0205682	IL23R:IL10:RORA:NOD2:PHB:SAG:PDGFB:IL4:IL12B	http://www.broadinstitute.org/gsea/msigdb/cards/GO_REGULATION_OF_RESPONSE_TO_EXTERNAL_STIMULUS
GO_bp	GO_POSITIVE_REGULATION_OF_BIOSYNTHETIC_PROCESS	IMMUNITY	2	1795	13	0.000753944	0.0209031	IL10:RORA:ADCY7:NOD2:PHB:HNF4A:PDGFB:IL3:CSF2:IRF1:IL5:IL4:IL12B	http://www.broadinstitute.org/gsea/msigdb/cards/GO_POSITIVE_REGULATION_OF_BIOSYNTHETIC_PROCESS
GO_bp	GO_NEGATIVE_REGULATION_OF_RESPONSE_TO_EXTERNAL_STIMULUS	IMMUNITY	2	272	5	0.000815351	0.0220757	IL10:RORA:PDGFB:IL4:IL12B	http://www.broadinstitute.org/gsea/msigdb/cards/GO_NEGATIVE_REGULATION_OF_RESPONSE_TO_EXTERNAL_STIMULUS
GO_bp	GO_REGULATION_OF_GRANULOCYTE_DIFFERENTIATION	IMMUNITY	2	16	2	0.000836048	0.0220757	INPP5D:IL5	http://www.broadinstitute.org/gsea/msigdb/cards/GO_REGULATION_OF_GRANULOCYTE_DIFFERENTIATION
GO_bp	GO_POSITIVE_REGULATION_OF_MAST_CELL_ACTIVATION	IMMUNITY	2	16	2	0.000836048	0.0220757	IL13:IL4	http://www.broadinstitute.org/gsea/msigdb/cards/GO_POSITIVE_REGULATION_OF_MAST_CELL_ACTIVATION
GO_bp	GO_NEGATIVE_REGULATION_OF_INTERLEUKIN_10_PRODUCTION	IMMUNITY	2	16	2	0.000836048	0.0220757	IL23R:IL12B	http://www.broadinstitute.org/gsea/msigdb/cards/GO_NEGATIVE_REGULATION_OF_INTERLEUKIN_10_PRODUCTION
GO_bp	GO_MODULATION_OF_GROWTH_OF_SYMBIONT_INVOLVED_IN_INTERACTION_WITH_HOST	IMMUNITY	2	16	2	0.000836048	0.0220757	IL10:IL12B	http://www.broadinstitute.org/gsea/msigdb/cards/GO_MODULATION_OF_GROWTH_OF_SYMBIONT_INVOLVED_IN_INTERACTION_WITH_HOST
GO_bp	GO_REGULATION_OF_TYROSINE_PHOSPHORYLATION_OF_STAT1_PROTEIN	IMMUNITY	2	16	2	0.000836048	0.0220757	IL23R:IL12B	http://www.broadinstitute.org/gsea/msigdb/cards/GO_REGULATION_OF_TYROSINE_PHOSPHORYLATION_OF_STAT1_PROTEIN
GO_bp	GO_NEGATIVE_REGULATION_OF_REACTIVE_OXYGEN_SPECIES_BIOSYNTHETIC_PROCESS	IMMUNITY	2	16	2	0.000836048	0.0220757	IL10:IL4	http://www.broadinstitute.org/gsea/msigdb/cards/GO_NEGATIVE_REGULATION_OF_REACTIVE_OXYGEN_SPECIES_BIOSYNTHETIC_PROCESS
GO_bp	GO_POSITIVE_REGULATION_OF_T_CELL_MEDIATED_CYTOTOXICITY	IMMUNITY	2	16	2	0.000836048	0.0220757	IL23R:IL12B	http://www.broadinstitute.org/gsea/msigdb/cards/GO_POSITIVE_REGULATION_OF_T_CELL_MEDIATED_CYTOTOXICITY
GO_bp	GO_POSITIVE_REGULATION_OF_LYMPHOCYTE_MEDIATED_IMMUNITY	IMMUNITY	2	69	3	0.000855637	0.0224592	IL23R:IL4:IL12B	http://www.broadinstitute.org/gsea/msigdb/cards/GO_POSITIVE_REGULATION_OF_LYMPHOCYTE_MEDIATED_IMMUNITY
GO_bp	GO_NEGATIVE_REGULATION_OF_NUCLEOCYTOPLASMIC_TRANSPORT	IMMUNITY	2	71	3	0.000929853	0.0242637	IL10:CYLD:HNF4A	http://www.broadinstitute.org/gsea/msigdb/cards/GO_NEGATIVE_REGULATION_OF_NUCLEOCYTOPLASMIC_TRANSPORT
GO_bp	GO_CYTOKINE_PRODUCTION_INVOLVED_IN_IMMUNE_RESPONSE	IMMUNITY	2	17	2	0.000945887	0.0245377	NOD2:IL4	http://www.broadinstitute.org/gsea/msigdb/cards/GO_CYTOKINE_PRODUCTION_INVOLVED_IN_IMMUNE_RESPONSE
GO_bp	GO_POSITIVE_REGULATION_OF_ADAPTIVE_IMMUNE_RESPONSE	IMMUNITY	2	73	3	0.00100803	0.025825	IL23R:IL4:IL12B	http://www.broadinstitute.org/gsea/msigdb/cards/GO_POSITIVE_REGULATION_OF_ADAPTIVE_IMMUNE_RESPONSE
GO_bp	GO_POSITIVE_REGULATION_OF_T_HELPER_CELL_DIFFERENTIATION	IMMUNITY	2	18	2	0.00106229	0.025825	IL23R:IL12B	http://www.broadinstitute.org/gsea/msigdb/cards/GO_POSITIVE_REGULATION_OF_T_HELPER_CELL_DIFFERENTIATION
GO_bp	GO_REGULATION_OF_INFLAMMATORY_RESPONSE_TO_ANTIGENIC_STIMULUS	IMMUNITY	2	18	2	0.00106229	0.025825	IL10:IL12B	http://www.broadinstitute.org/gsea/msigdb/cards/GO_REGULATION_OF_INFLAMMATORY_RESPONSE_TO_ANTIGENIC_STIMULUS
GO_bp	GO_REGULATION_OF_B_CELL_APOPTOTIC_PROCESS	IMMUNITY	2	18	2	0.00106229	0.025825	IL10:FNIP1	http://www.broadinstitute.org/gsea/msigdb/cards/GO_REGULATION_OF_B_CELL_APOPTOTIC_PROCESS
GO_bp	GO_NEGATIVE_REGULATION_OF_NF_KAPPAB_IMPORT_INTO_NUCLEUS	IMMUNITY	2	18	2	0.00106229	0.025825	IL10:CYLD	http://www.broadinstitute.org/gsea/msigdb/cards/GO_NEGATIVE_REGULATION_OF_NF_KAPPAB_IMPORT_INTO_NUCLEUS
GO_bp	GO_NEGATIVE_REGULATION_OF_CELL_KILLING	IMMUNITY	2	18	2	0.00106229	0.025825	IL13:IL4	http://www.broadinstitute.org/gsea/msigdb/cards/GO_NEGATIVE_REGULATION_OF_CELL_KILLING
GO_bp	GO_QUATERNARY_AMMONIUM_GROUP_TRANSPORT	IMMUNITY	2	18	2	0.00106229	0.025825	SLC22A4:SLC22A5	http://www.broadinstitute.org/gsea/msigdb/cards/GO_QUATERNARY_AMMONIUM_GROUP_TRANSPORT
GO_bp	GO_POSITIVE_REGULATION_OF_NATURAL_KILLER_CELL_ACTIVATION	IMMUNITY	2	18	2	0.00106229	0.025825	IL23R:IL12B	http://www.broadinstitute.org/gsea/msigdb/cards/GO_POSITIVE_REGULATION_OF_NATURAL_KILLER_CELL_ACTIVATION
GO_bp	GO_POSITIVE_REGULATION_OF_LEUKOCYTE_DEGRANULATION	IMMUNITY	2	18	2	0.00106229	0.025825	IL13:IL4	http://www.broadinstitute.org/gsea/msigdb/cards/GO_POSITIVE_REGULATION_OF_LEUKOCYTE_DEGRANULATION
GO_bp	GO_AMINO_ACID_BETAINE_METABOLIC_PROCESS	IMMUNITY	2	18	2	0.00106229	0.025825	SLC22A4:SLC22A5	http://www.broadinstitute.org/gsea/msigdb/cards/GO_AMINO_ACID_BETAINE_METABOLIC_PROCESS
GO_bp	GO_POSITIVE_REGULATION_OF_MYELOID_LEUKOCYTE_MEDIATED_IMMUNITY	IMMUNITY	2	18	2	0.00106229	0.025825	IL13:IL4	http://www.broadinstitute.org/gsea/msigdb/cards/GO_POSITIVE_REGULATION_OF_MYELOID_LEUKOCYTE_MEDIATED_IMMUNITY
GO_bp	GO_NEGATIVE_REGULATION_OF_INTRACELLULAR_SIGNAL_TRANSDUCTION	IMMUNITY	2	434	6	0.00106706	0.025825	IL10:RORA:CYLD:PHB:HNF4A:FNIP1	http://www.broadinstitute.org/gsea/msigdb/cards/GO_NEGATIVE_REGULATION_OF_INTRACELLULAR_SIGNAL_TRANSDUCTION
GO_bp	GO_NEGATIVE_REGULATION_OF_MULTICELLULAR_ORGANISMAL_PROCESS	IMMUNITY	2	974	9	0.00107119	0.025825	IL23R:IL10:CYLD:INPP5D:PDGFB:IRF1:IL13:IL4:IL12B	http://www.broadinstitute.org/gsea/msigdb/cards/GO_NEGATIVE_REGULATION_OF_MULTICELLULAR_ORGANISMAL_PROCESS
GO_bp	GO_NEGATIVE_REGULATION_OF_CELL_DIFFERENTIATION	IMMUNITY	2	604	7	0.00112691	0.0270215	RORA:CYLD:INPP5D:PDGFB:IRF1:IL13:IL4	http://www.broadinstitute.org/gsea/msigdb/cards/GO_NEGATIVE_REGULATION_OF_CELL_DIFFERENTIATION
GO_bp	GO_T_HELPER_1_TYPE_IMMUNE_RESPONSE	IMMUNITY	2	19	2	0.00118521	0.0282667	IL4:IL12B	http://www.broadinstitute.org/gsea/msigdb/cards/GO_T_HELPER_1_TYPE_IMMUNE_RESPONSE
GO_bp	GO_REGULATION_OF_HOMEOSTATIC_PROCESS	IMMUNITY	2	445	6	0.00121342	0.0287847	RORA:INPP5D:HNF4A:SLC22A5:RAD50:IL13	http://www.broadinstitute.org/gsea/msigdb/cards/GO_REGULATION_OF_HOMEOSTATIC_PROCESS
GO_bp	GO_NEGATIVE_REGULATION_OF_DEVELOPMENTAL_PROCESS	IMMUNITY	2	796	8	0.0012265	0.0289402	RORA:NKD1:CYLD:INPP5D:PDGFB:IRF1:IL13:IL4	http://www.broadinstitute.org/gsea/msigdb/cards/GO_NEGATIVE_REGULATION_OF_DEVELOPMENTAL_PROCESS
GO_bp	GO_CYTOKINE_MEDIATED_SIGNALING_PATHWAY	IMMUNITY	2	448	6	0.0012559	0.029477	IL23R:IL12RB2:IL3:IRF1:IL5:IL12B	http://www.broadinstitute.org/gsea/msigdb/cards/GO_CYTOKINE_MEDIATED_SIGNALING_PATHWAY
GO_bp	GO_REGULATION_OF_LEUKOCYTE_APOPTOTIC_PROCESS	IMMUNITY	2	79	3	0.00126716	0.0295849	IL10:NOD2:FNIP1	http://www.broadinstitute.org/gsea/msigdb/cards/GO_REGULATION_OF_LEUKOCYTE_APOPTOTIC_PROCESS
GO_bp	GO_REGULATION_OF_CELL_ADHESION	IMMUNITY	2	620	7	0.00131063	0.0300604	IL23R:IL10:NOD2:CYLD:IRF1:IL4:IL12B	http://www.broadinstitute.org/gsea/msigdb/cards/GO_REGULATION_OF_CELL_ADHESION
GO_bp	GO_POSITIVE_REGULATION_OF_LYMPHOCYTE_APOPTOTIC_PROCESS	IMMUNITY	2	20	2	0.00131463	0.0300604	IL10:FNIP1	http://www.broadinstitute.org/gsea/msigdb/cards/GO_POSITIVE_REGULATION_OF_LYMPHOCYTE_APOPTOTIC_PROCESS
GO_bp	GO_ORGANIC_CATION_TRANSPORT	IMMUNITY	2	20	2	0.00131463	0.0300604	SLC22A4:SLC22A5	http://www.broadinstitute.org/gsea/msigdb/cards/GO_ORGANIC_CATION_TRANSPORT
GO_bp	GO_MYELOID_DENDRITIC_CELL_DIFFERENTIATION	IMMUNITY	2	20	2	0.00131463	0.0300604	CSF2:IL4	http://www.broadinstitute.org/gsea/msigdb/cards/GO_MYELOID_DENDRITIC_CELL_DIFFERENTIATION
GO_bp	GO_CELLULAR_RESPONSE_TO_LIPID	IMMUNITY	2	456	6	0.00137475	0.0312739	IL10:RORA:PHB:HNF4A:CSF2:IL12B	http://www.broadinstitute.org/gsea/msigdb/cards/GO_CELLULAR_RESPONSE_TO_LIPID
GO_bp	GO_POSITIVE_REGULATION_OF_CELL_DIFFERENTIATION	IMMUNITY	2	818	8	0.00145928	0.0329025	IL23R:INPP5D:IL3:CSF2:IL5:IL13:IL4:IL12B	http://www.broadinstitute.org/gsea/msigdb/cards/GO_POSITIVE_REGULATION_OF_CELL_DIFFERENTIATION
GO_bp	GO_EMBRYONIC_PLACENTA_DEVELOPMENT	IMMUNITY	2	83	3	0.00146118	0.0329025	IL10:PDGFB:CSF2	http://www.broadinstitute.org/gsea/msigdb/cards/GO_EMBRYONIC_PLACENTA_DEVELOPMENT
GO_bp	GO_REGULATION_OF_PROTEIN_IMPORT	IMMUNITY	2	183	4	0.00149146	0.0334148	IL10:CYLD:HNF4A:IL12B	http://www.broadinstitute.org/gsea/msigdb/cards/GO_REGULATION_OF_PROTEIN_IMPORT
GO_bp	GO_NEGATIVE_REGULATION_OF_CELL_PROLIFERATION	IMMUNITY	2	639	7	0.00155855	0.0347423	IL10:PHB:INPP5D:HNF4A:IRF1:IL4:IL12B	http://www.broadinstitute.org/gsea/msigdb/cards/GO_NEGATIVE_REGULATION_OF_CELL_PROLIFERATION
GO_bp	GO_REGULATION_OF_T_HELPER_1_TYPE_IMMUNE_RESPONSE	IMMUNITY	2	22	2	0.00159281	0.0351528	IL23R:IL12B	http://www.broadinstitute.org/gsea/msigdb/cards/GO_REGULATION_OF_T_HELPER_1_TYPE_IMMUNE_RESPONSE
GO_bp	GO_POSITIVE_REGULATION_OF_PROTEIN_AUTOPHOSPHORYLATION	IMMUNITY	2	22	2	0.00159281	0.0351528	PDGFB:RAD50	http://www.broadinstitute.org/gsea/msigdb/cards/GO_POSITIVE_REGULATION_OF_PROTEIN_AUTOPHOSPHORYLATION
GO_bp	GO_POSITIVE_REGULATION_OF_DNA_REPLICATION	IMMUNITY	2	86	3	0.00161828	0.0355382	PDGFB:IL3:CSF2	http://www.broadinstitute.org/gsea/msigdb/cards/GO_POSITIVE_REGULATION_OF_DNA_REPLICATION
GO_bp	GO_PHOSPHATE_CONTAINING_COMPOUND_METABOLIC_PROCESS	IMMUNITY	2	1961	13	0.00171076	0.0373838	IL12RB2:RORA:ADCY7:NOD2:ABI3:PHOSPHO1:INPP5D:PDGFB:HINT1:IL3:CSF2:IL5:RAD50	http://www.broadinstitute.org/gsea/msigdb/cards/GO_PHOSPHATE_CONTAINING_COMPOUND_METABOLIC_PROCESS
GO_bp	GO_REGULATION_OF_ALPHA_BETA_T_CELL_PROLIFERATION	IMMUNITY	2	23	2	0.0017415	0.0376844	IRF1:IL12B	http://www.broadinstitute.org/gsea/msigdb/cards/GO_REGULATION_OF_ALPHA_BETA_T_CELL_PROLIFERATION
GO_bp	GO_REGULATION_OF_T_CELL_MEDIATED_CYTOTOXICITY	IMMUNITY	2	23	2	0.0017415	0.0376844	IL23R:IL12B	http://www.broadinstitute.org/gsea/msigdb/cards/GO_REGULATION_OF_T_CELL_MEDIATED_CYTOTOXICITY
GO_bp	GO_B_CELL_DIFFERENTIATION	IMMUNITY	2	89	3	0.00178559	0.0384509	IL10:FNIP1:IL4	http://www.broadinstitute.org/gsea/msigdb/cards/GO_B_CELL_DIFFERENTIATION
GO_bp	GO_DEFENSE_RESPONSE_TO_OTHER_ORGANISM	IMMUNITY	2	482	6	0.00182137	0.039032	IL23R:IL10:NOD2:IRF1:IL4:IL12B	http://www.broadinstitute.org/gsea/msigdb/cards/GO_DEFENSE_RESPONSE_TO_OTHER_ORGANISM
GO_bp	GO_POSITIVE_REGULATION_OF_OSTEOCLAST_DIFFERENTIATION	IMMUNITY	2	24	2	0.00189655	0.0400623	IL23R:IL12B	http://www.broadinstitute.org/gsea/msigdb/cards/GO_POSITIVE_REGULATION_OF_OSTEOCLAST_DIFFERENTIATION
GO_bp	GO_AMMONIUM_TRANSMEMBRANE_TRANSPORT	IMMUNITY	2	24	2	0.00189655	0.0400623	SLC22A4:SLC22A5	http://www.broadinstitute.org/gsea/msigdb/cards/GO_AMMONIUM_TRANSMEMBRANE_TRANSPORT
GO_bp	GO_REGULATION_OF_ISOTYPE_SWITCHING	IMMUNITY	2	24	2	0.00189655	0.0400623	IL10:IL4	http://www.broadinstitute.org/gsea/msigdb/cards/GO_REGULATION_OF_ISOTYPE_SWITCHING
GO_bp	GO_NEGATIVE_REGULATION_OF_APOPTOTIC_SIGNALING_PATHWAY	IMMUNITY	2	199	4	0.00202598	0.0425937	IL19:CSF2:IL4:GFRAL	http://www.broadinstitute.org/gsea/msigdb/cards/GO_NEGATIVE_REGULATION_OF_APOPTOTIC_SIGNALING_PATHWAY
GO_bp	GO_NEGATIVE_REGULATION_OF_OSTEOCLAST_DIFFERENTIATION	IMMUNITY	2	25	2	0.00205792	0.0430609	INPP5D:IL4	http://www.broadinstitute.org/gsea/msigdb/cards/GO_NEGATIVE_REGULATION_OF_OSTEOCLAST_DIFFERENTIATION
GO_bp	GO_POSITIVE_REGULATION_OF_T_CELL_PROLIFERATION	IMMUNITY	2	94	3	0.00208774	0.0434799	IL23R:IL4:IL12B	http://www.broadinstitute.org/gsea/msigdb/cards/GO_POSITIVE_REGULATION_OF_T_CELL_PROLIFERATION
GO_bp	GO_NEGATIVE_REGULATION_OF_CELL_DEATH	IMMUNITY	2	867	8	0.0021052	0.0436387	IL10:IL19:NOD2:FNIP1:CSF2:IL13:IL4:GFRAL	http://www.broadinstitute.org/gsea/msigdb/cards/GO_NEGATIVE_REGULATION_OF_CELL_DEATH
GO_bp	GO_REGULATION_OF_TRANSCRIPTION_FACTOR_IMPORT_INTO_NUCLEUS	IMMUNITY	2	95	3	0.00215174	0.0441904	IL10:CYLD:IL12B	http://www.broadinstitute.org/gsea/msigdb/cards/GO_REGULATION_OF_TRANSCRIPTION_FACTOR_IMPORT_INTO_NUCLEUS
GO_bp	GO_NEGATIVE_REGULATION_OF_INTRACELLULAR_PROTEIN_TRANSPORT	IMMUNITY	2	95	3	0.00215174	0.0441904	IL10:CYLD:HNF4A	http://www.broadinstitute.org/gsea/msigdb/cards/GO_NEGATIVE_REGULATION_OF_INTRACELLULAR_PROTEIN_TRANSPORT
GO_bp	GO_REACTIVE_OXYGEN_SPECIES_METABOLIC_PROCESS	IMMUNITY	2	96	3	0.00221695	0.0450805	IL19:RORA:PDGFB	http://www.broadinstitute.org/gsea/msigdb/cards/GO_REACTIVE_OXYGEN_SPECIES_METABOLIC_PROCESS
GO_bp	GO_MYELOID_DENDRITIC_CELL_ACTIVATION	IMMUNITY	2	26	2	0.00222557	0.0450805	CSF2:IL4	http://www.broadinstitute.org/gsea/msigdb/cards/GO_MYELOID_DENDRITIC_CELL_ACTIVATION
GO_bp	GO_REGULATION_OF_CELL_FATE_COMMITMENT	IMMUNITY	2	26	2	0.00222557	0.0450805	IL23R:IL12B	http://www.broadinstitute.org/gsea/msigdb/cards/GO_REGULATION_OF_CELL_FATE_COMMITMENT
GO_bp	GO_LYMPHOCYTE_ACTIVATION_INVOLVED_IN_IMMUNE_RESPONSE	IMMUNITY	2	98	3	0.00235103	0.0470419	RORA:IL4:IL12B	http://www.broadinstitute.org/gsea/msigdb/cards/GO_LYMPHOCYTE_ACTIVATION_INVOLVED_IN_IMMUNE_RESPONSE
GO_bp	GO_MYELOID_LEUKOCYTE_ACTIVATION	IMMUNITY	2	98	3	0.00235103	0.0470419	CSF2:IL13:IL4	http://www.broadinstitute.org/gsea/msigdb/cards/GO_MYELOID_LEUKOCYTE_ACTIVATION
GO_bp	GO_RESPONSE_TO_EXTERNAL_STIMULUS	IMMUNITY	2	1783	12	0.00235422	0.0470419	IL23R:IL12RB2:IL10:NOD2:SAG:PDGFB:FNIP1:CSF2:IRF1:IL13:IL4:IL12B	http://www.broadinstitute.org/gsea/msigdb/cards/GO_RESPONSE_TO_EXTERNAL_STIMULUS
GO_bp	GO_POSITIVE_REGULATION_OF_CD4_POSITIVE_ALPHA_BETA_T_CELL_ACTIVATION	IMMUNITY	2	27	2	0.00239947	0.0475182	IL23R:IL12B	http://www.broadinstitute.org/gsea/msigdb/cards/GO_POSITIVE_REGULATION_OF_CD4_POSITIVE_ALPHA_BETA_T_CELL_ACTIVATION
GO_bp	GO_REGULATION_OF_NATURAL_KILLER_CELL_ACTIVATION	IMMUNITY	2	27	2	0.00239947	0.0475182	IL23R:IL12B	http://www.broadinstitute.org/gsea/msigdb/cards/GO_REGULATION_OF_NATURAL_KILLER_CELL_ACTIVATION
GO_bp	GO_POSITIVE_REGULATION_OF_PROTEIN_SECRETION	IMMUNITY	2	209	4	0.00242024	0.0477164	IL10:NOD2:IL5:IL13	http://www.broadinstitute.org/gsea/msigdb/cards/GO_POSITIVE_REGULATION_OF_PROTEIN_SECRETION
GO_bp	GO_REGULATION_OF_SMOOTH_MUSCLE_CELL_PROLIFERATION	IMMUNITY	2	100	3	0.00249005	0.0486601	PDGFB:IL13:IL12B	http://www.broadinstitute.org/gsea/msigdb/cards/GO_REGULATION_OF_SMOOTH_MUSCLE_CELL_PROLIFERATION
GO_bp	GO_REGULATION_OF_TUMOR_NECROSIS_FACTOR_SUPERFAMILY_CYTOKINE_PRODUCTION	IMMUNITY	2	100	3	0.00249005	0.0486601	IL10:NOD2:IL12B	http://www.broadinstitute.org/gsea/msigdb/cards/GO_REGULATION_OF_TUMOR_NECROSIS_FACTOR_SUPERFAMILY_CYTOKINE_PRODUCTION
GO_bp	GO_NEGATIVE_REGULATION_OF_CYTOKINE_BIOSYNTHETIC_PROCESS	IMMUNITY	2	28	2	0.0025796	0.0497526	IL10:INPP5D	http://www.broadinstitute.org/gsea/msigdb/cards/GO_NEGATIVE_REGULATION_OF_CYTOKINE_BIOSYNTHETIC_PROCESS
GO_bp	GO_POSITIVE_REGULATION_OF_LEUKOCYTE_APOPTOTIC_PROCESS	IMMUNITY	2	28	2	0.0025796	0.0497526	IL10:FNIP1	http://www.broadinstitute.org/gsea/msigdb/cards/GO_POSITIVE_REGULATION_OF_LEUKOCYTE_APOPTOTIC_PROCESS
GO_bp	GO_NUCLEOTIDE_BINDING_DOMAIN_LEUCINE_RICH_REPEAT_CONTAINING_RECEPTOR_SIGNALING_PATHWAY	IMMUNITY	2	28	2	0.0025796	0.0497526	NOD2:CYLD	http://www.broadinstitute.org/gsea/msigdb/cards/GO_NUCLEOTIDE_BINDING_DOMAIN_LEUCINE_RICH_REPEAT_CONTAINING_RECEPTOR_SIGNALING_PATHWAY
GO_mf	GO_GROWTH_FACTOR_RECEPTOR_BINDING	IMMUNITY	2	129	8	1.8997e-09	1.71163e-06	IL23R:IL10:PDGFB:IL3:CSF2:IL5:IL4:IL12B	http://www.broadinstitute.org/gsea/msigdb/cards/GO_GROWTH_FACTOR_RECEPTOR_BINDING
GO_mf	GO_CYTOKINE_ACTIVITY	IMMUNITY	2	219	8	1.19621e-07	5.38893e-05	IL10:IL19:IL3:CSF2:IL5:IL13:IL4:IL12B	http://www.broadinstitute.org/gsea/msigdb/cards/GO_CYTOKINE_ACTIVITY
GO_mf	GO_GROWTH_FACTOR_ACTIVITY	IMMUNITY	2	159	7	2.22957e-07	6.69614e-05	IL10:PDGFB:IL3:CSF2:IL5:IL4:IL12B	http://www.broadinstitute.org/gsea/msigdb/cards/GO_GROWTH_FACTOR_ACTIVITY
GO_mf	GO_CYTOKINE_RECEPTOR_BINDING	IMMUNITY	2	270	8	5.89736e-07	0.000132838	IL23R:IL10:IL3:CSF2:IL5:IL13:IL4:IL12B	http://www.broadinstitute.org/gsea/msigdb/cards/GO_CYTOKINE_RECEPTOR_BINDING
GO_mf	GO_GUANYL_NUCLEOTIDE_EXCHANGE_FACTOR_ACTIVITY	IMMUNITY	2	302	6	0.000156317	0.0281684	PDGFB:RAPGEF6:FNIP1:IL3:CSF2:IL5	http://www.broadinstitute.org/gsea/msigdb/cards/GO_GUANYL_NUCLEOTIDE_EXCHANGE_FACTOR_ACTIVITY
GO_bp	GO_POSITIVE_REGULATION_OF_STAT_CASCADE	IMMUNITY	3	73	10	1.91286e-09	8.48545e-06	IL23R:IFNG:IL26:STAT3:LIF:IL3:CSF2:IL12B:JAK2:NOTCH1	http://www.broadinstitute.org/gsea/msigdb/cards/GO_POSITIVE_REGULATION_OF_STAT_CASCADE
GO_bp	GO_REGULATION_OF_TYROSINE_PHOSPHORYLATION_OF_STAT_PROTEIN	IMMUNITY	3	68	8	2.79719e-07	0.000457286	IL23R:IFNG:STAT3:LIF:IL3:CSF2:IL12B:JAK2	http://www.broadinstitute.org/gsea/msigdb/cards/GO_REGULATION_OF_TYROSINE_PHOSPHORYLATION_OF_STAT_PROTEIN
GO_bp	GO_POSITIVE_REGULATION_OF_TYROSINE_PHOSPHORYLATION_OF_STAT5_PROTEIN	IMMUNITY	3	16	5	3.09256e-07	0.000457286	IL23R:IL3:CSF2:IL12B:JAK2	http://www.broadinstitute.org/gsea/msigdb/cards/GO_POSITIVE_REGULATION_OF_TYROSINE_PHOSPHORYLATION_OF_STAT5_PROTEIN
GO_bp	GO_REGULATION_OF_CELL_PROLIFERATION	IMMUNITY	3	1487	35	6.08354e-07	0.000674664	IL23R:IL12RB2:CD244:NR5A2:PLAU:ADK:ZMIZ1:LRRK2:IFNG:IL26:BRD7:CDH13:STAT5A:STAT3:BRCA1:IFT172:FOSL2:ZNF335:LIF:WDR6:GPX1:RHOA:MST1R:OSMR:IL3:CSF2:IL12B:PRDM1:LAMB1:CUL1:EZH2:JAK2:CD274:TNC:NOTCH1	http://www.broadinstitute.org/gsea/msigdb/cards/GO_REGULATION_OF_CELL_PROLIFERATION
GO_bp	GO_REGULATION_OF_TYROSINE_PHOSPHORYLATION_OF_STAT5_PROTEIN	IMMUNITY	3	20	5	1.06398e-06	0.000943967	IL23R:IL3:CSF2:IL12B:JAK2	http://www.broadinstitute.org/gsea/msigdb/cards/GO_REGULATION_OF_TYROSINE_PHOSPHORYLATION_OF_STAT5_PROTEIN
GO_bp	GO_REGULATION_OF_STAT_CASCADE	IMMUNITY	3	144	10	1.31347e-06	0.00097109	IL23R:IFNG:IL26:STAT3:LIF:IL3:CSF2:IL12B:JAK2:NOTCH1	http://www.broadinstitute.org/gsea/msigdb/cards/GO_REGULATION_OF_STAT_CASCADE
GO_bp	GO_POSITIVE_REGULATION_OF_MULTICELLULAR_ORGANISMAL_PROCESS	IMMUNITY	3	1388	32	3.11725e-06	0.00166867	IL23R:IL12RB2:CD244:FCER1G:PLAU:ADK:IFNG:IL26:DHX58:HCRT:STAT5A:FAM134C:RAMP2:BRCA1:POLR2E:ZNF335:MMP9:LIF:PLXNB2:RHOA:DAG1:AMIGO3:IL3:CSF2:IL12B:PRDM1:EZH2:JAK2:CD274:CARD9:INPP5E:NOTCH1	http://www.broadinstitute.org/gsea/msigdb/cards/GO_POSITIVE_REGULATION_OF_MULTICELLULAR_ORGANISMAL_PROCESS
GO_bp	GO_POSITIVE_REGULATION_OF_CELL_PROLIFERATION	IMMUNITY	3	810	23	3.29737e-06	0.00166867	IL23R:IL12RB2:CD244:PLAU:ADK:ZMIZ1:IFNG:CDH13:STAT5A:STAT3:FOSL2:ZNF335:LIF:MST1R:OSMR:IL3:CSF2:IL12B:LAMB1:JAK2:CD274:TNC:NOTCH1	http://www.broadinstitute.org/gsea/msigdb/cards/GO_POSITIVE_REGULATION_OF_CELL_PROLIFERATION
GO_bp	GO_POSITIVE_REGULATION_OF_INTRACELLULAR_SIGNAL_TRANSDUCTION	IMMUNITY	3	872	24	3.3855e-06	0.00166867	IL23R:MAP3K8:LRRK2:IFNG:IL26:CDH13:CCL13:CCL1:DHX58:STAT3:LIF:GPX1:RHOA:MST1R:BANK1:IL3:CSF2:IL12B:TRAF3IP2:EZH2:JAK2:TNFSF15:CARD9:NOTCH1	http://www.broadinstitute.org/gsea/msigdb/cards/GO_POSITIVE_REGULATION_OF_INTRACELLULAR_SIGNAL_TRANSDUCTION
GO_bp	GO_RESPONSE_TO_CYTOKINE	IMMUNITY	3	709	21	4.77695e-06	0.00211905	IL23R:IL12RB2:CAMK2G:IFNG:CCL13:CCL1:KAT2A:STAT5A:STAT3:BRCA1:SBNO2:IFNGR2:IL17REL:MST1R:ITIH4:OSMR:IL3:IL12B:JAK2:CD274:TNFSF15	http://www.broadinstitute.org/gsea/msigdb/cards/GO_RESPONSE_TO_CYTOKINE
GO_bp	GO_CELLULAR_RESPONSE_TO_CYTOKINE_STIMULUS	IMMUNITY	3	602	19	5.68458e-06	0.00229244	IL23R:IL12RB2:CAMK2G:IFNG:CCL13:CCL1:KAT2A:STAT5A:STAT3:BRCA1:SBNO2:IFNGR2:IL17REL:MST1R:OSMR:IL3:IL12B:JAK2:TNFSF15	http://www.broadinstitute.org/gsea/msigdb/cards/GO_CELLULAR_RESPONSE_TO_CYTOKINE_STIMULUS
GO_bp	GO_CYTOKINE_MEDIATED_SIGNALING_PATHWAY	IMMUNITY	3	448	16	7.05205e-06	0.00260691	IL23R:IL12RB2:CAMK2G:IFNG:CCL13:CCL1:STAT5A:STAT3:IFNGR2:IL17REL:MST1R:OSMR:IL3:IL12B:JAK2:TNFSF15	http://www.broadinstitute.org/gsea/msigdb/cards/GO_CYTOKINE_MEDIATED_SIGNALING_PATHWAY
GO_bp	GO_REGULATION_OF_TYROSINE_PHOSPHORYLATION_OF_STAT1_PROTEIN	IMMUNITY	3	16	4	1.36586e-05	0.00435963	IL23R:IFNG:LIF:IL12B	http://www.broadinstitute.org/gsea/msigdb/cards/GO_REGULATION_OF_TYROSINE_PHOSPHORYLATION_OF_STAT1_PROTEIN
GO_bp	GO_POSITIVE_REGULATION_OF_CYTOKINE_PRODUCTION	IMMUNITY	3	369	14	1.3759e-05	0.00435963	IL23R:IL12RB2:CD244:FCER1G:IFNG:IL26:DHX58:BRCA1:POLR2E:CSF2:IL12B:JAK2:CD274:CARD9	http://www.broadinstitute.org/gsea/msigdb/cards/GO_POSITIVE_REGULATION_OF_CYTOKINE_PRODUCTION
GO_bp	GO_IMMUNE_RESPONSE	IMMUNITY	3	1048	25	2.43631e-05	0.00669827	IL23R:RORC:CD244:FCER1G:CAMK2G:IFNG:IL26:CCL13:CCL1:DHX58:SBNO2:IFNGR2:LIF:MST1R:C7:IL3:CSF2:IL12B:TRAF3IP2:JAK2:CD274:TNFSF15:TNFSF8:CARD9:NOTCH1	http://www.broadinstitute.org/gsea/msigdb/cards/GO_IMMUNE_RESPONSE
GO_bp	GO_POSITIVE_REGULATION_OF_TYROSINE_PHOSPHORYLATION_OF_STAT3_PROTEIN	IMMUNITY	3	37	5	2.62077e-05	0.00669827	IL23R:STAT3:LIF:IL12B:JAK2	http://www.broadinstitute.org/gsea/msigdb/cards/GO_POSITIVE_REGULATION_OF_TYROSINE_PHOSPHORYLATION_OF_STAT3_PROTEIN
GO_bp	GO_REGULATION_OF_CYTOKINE_PRODUCTION	IMMUNITY	3	556	17	2.70529e-05	0.00669827	IL23R:IL12RB2:CD244:FCER1G:IFNG:IL26:DHX58:BRCA1:POLR2E:UBA7:TRAIP:BANK1:CSF2:IL12B:JAK2:CD274:CARD9	http://www.broadinstitute.org/gsea/msigdb/cards/GO_REGULATION_OF_CYTOKINE_PRODUCTION
GO_bp	GO_CELLULAR_RESPONSE_TO_ORGANIC_SUBSTANCE	IMMUNITY	3	1840	36	2.71796e-05	0.00669827	IL23R:IL12RB2:RORC:FCER1G:ATF6:NR5A2:CAMK2G:PLAU:LRRK2:IFNG:ADCY7:CDH13:CCL13:CCL1:KAT2A:STAT5A:STAT3:ATP6V0A1:RAMP2:BRCA1:POLR2E:SBNO2:SATB2:CAPN10:IFNGR2:IL17REL:RHOA:MST1R:OSMR:IL3:CSF2:IL12B:JAK2:TNFSF15:TNC:NOTCH1	http://www.broadinstitute.org/gsea/msigdb/cards/GO_CELLULAR_RESPONSE_TO_ORGANIC_SUBSTANCE
GO_bp	GO_POSITIVE_REGULATION_OF_PROTEIN_MODIFICATION_PROCESS	IMMUNITY	3	1129	26	3.00985e-05	0.0070272	IL23R:ITLN1:MAP3K8:LRRK2:IFNG:IL26:ADCY7:BRD7:CCL13:CCL1:KAT2A:STAT3:BRCA1:MMP9:LIF:RHOA:MST1R:BANK1:IL3:CSF2:IL12B:CUL1:EZH2:JAK2:TNFSF15:CARD9	http://www.broadinstitute.org/gsea/msigdb/cards/GO_POSITIVE_REGULATION_OF_PROTEIN_MODIFICATION_PROCESS
GO_bp	GO_POSITIVE_REGULATION_OF_LEUKOCYTE_PROLIFERATION	IMMUNITY	3	135	8	4.85483e-05	0.010768	IL23R:CD244:ADK:IFNG:ZNF335:IL3:IL12B:CD274	http://www.broadinstitute.org/gsea/msigdb/cards/GO_POSITIVE_REGULATION_OF_LEUKOCYTE_PROLIFERATION
GO_bp	GO_POSITIVE_REGULATION_OF_PHOSPHORUS_METABOLIC_PROCESS	IMMUNITY	3	1030	24	5.21415e-05	0.0110143	IL23R:CD244:ITLN1:MAP3K8:LRRK2:IFNG:IL26:ADCY7:CCL13:CCL1:STAT3:RAMP2:MMP9:LIF:RHOA:MST1R:BANK1:IL3:CSF2:IL12B:EZH2:JAK2:TNFSF15:CARD9	http://www.broadinstitute.org/gsea/msigdb/cards/GO_POSITIVE_REGULATION_OF_PHOSPHORUS_METABOLIC_PROCESS
GO_bp	GO_REGULATION_OF_TYROSINE_PHOSPHORYLATION_OF_STAT3_PROTEIN	IMMUNITY	3	44	5	6.18413e-05	0.0124694	IL23R:STAT3:LIF:IL12B:JAK2	http://www.broadinstitute.org/gsea/msigdb/cards/GO_REGULATION_OF_TYROSINE_PHOSPHORYLATION_OF_STAT3_PROTEIN
GO_bp	GO_RESPONSE_TO_INTERFERON_GAMMA	IMMUNITY	3	141	8	6.60779e-05	0.0127444	IL23R:CAMK2G:IFNG:CCL13:CCL1:IFNGR2:IL12B:JAK2	http://www.broadinstitute.org/gsea/msigdb/cards/GO_RESPONSE_TO_INTERFERON_GAMMA
GO_bp	GO_POSITIVE_REGULATION_OF_CELL_ACTIVATION	IMMUNITY	3	285	11	0.000100863	0.0186428	IL23R:CD244:FCER1G:MAP3K8:ADK:IFNG:ZNF335:IL12B:PRDM1:JAK2:CD274	http://www.broadinstitute.org/gsea/msigdb/cards/GO_POSITIVE_REGULATION_OF_CELL_ACTIVATION
GO_bp	GO_POSITIVE_REGULATION_OF_MYELOID_LEUKOCYTE_DIFFERENTIATION	IMMUNITY	3	50	5	0.000115166	0.0204351	IL23R:IFNG:LIF:IL3:IL12B	http://www.broadinstitute.org/gsea/msigdb/cards/GO_POSITIVE_REGULATION_OF_MYELOID_LEUKOCYTE_DIFFERENTIATION
GO_bp	GO_POSITIVE_REGULATION_OF_CELL_COMMUNICATION	IMMUNITY	3	1524	30	0.000127376	0.0217324	IL23R:MAP3K8:LRRK2:IFNG:IL26:NKD1:CDH13:CCL13:CCL1:DHX58:HCRT:STAT3:IFT172:USP34:CAPN10:MMP9:LIF:GPX1:RHOA:MST1R:BANK1:IL3:CSF2:IL12B:TRAF3IP2:EZH2:JAK2:TNFSF15:CARD9:NOTCH1	http://www.broadinstitute.org/gsea/msigdb/cards/GO_POSITIVE_REGULATION_OF_CELL_COMMUNICATION
GO_bp	GO_CELLULAR_RESPONSE_TO_INTERFERON_GAMMA	IMMUNITY	3	119	7	0.00015179	0.0246196	CAMK2G:IFNG:CCL13:CCL1:IFNGR2:IL12B:JAK2	http://www.broadinstitute.org/gsea/msigdb/cards/GO_CELLULAR_RESPONSE_TO_INTERFERON_GAMMA
GO_bp	GO_REGULATION_OF_LEUKOCYTE_PROLIFERATION	IMMUNITY	3	203	9	0.000155399	0.0246196	IL23R:CD244:ADK:IFNG:ZNF335:IL3:IL12B:PRDM1:CD274	http://www.broadinstitute.org/gsea/msigdb/cards/GO_REGULATION_OF_LEUKOCYTE_PROLIFERATION
GO_bp	GO_T_CELL_DIFFERENTIATION_INVOLVED_IN_IMMUNE_RESPONSE	IMMUNITY	3	29	4	0.000161678	0.0246231	RORC:FCER1G:IFNG:IL12B	http://www.broadinstitute.org/gsea/msigdb/cards/GO_T_CELL_DIFFERENTIATION_INVOLVED_IN_IMMUNE_RESPONSE
GO_bp	GO_POSITIVE_REGULATION_OF_PEPTIDYL_TYROSINE_PHOSPHORYLATION	IMMUNITY	3	161	8	0.000166523	0.0246231	IL23R:IFNG:STAT3:LIF:IL3:CSF2:IL12B:JAK2	http://www.broadinstitute.org/gsea/msigdb/cards/GO_POSITIVE_REGULATION_OF_PEPTIDYL_TYROSINE_PHOSPHORYLATION
GO_bp	GO_POSITIVE_REGULATION_OF_PROTEIN_METABOLIC_PROCESS	IMMUNITY	3	1482	29	0.000185314	0.0265179	IL23R:ITLN1:MAP3K8:LRRK2:IFNG:IL26:ADCY7:BRD7:NKD1:CCL13:CCL1:KAT2A:STAT3:COA3:BRCA1:MMP9:LIF:RHOA:MST1R:BANK1:IL3:CSF2:IL12B:CUL1:EZH2:JAK2:PLGRKT:TNFSF15:CARD9	http://www.broadinstitute.org/gsea/msigdb/cards/GO_POSITIVE_REGULATION_OF_PROTEIN_METABOLIC_PROCESS
GO_bp	GO_POSITIVE_REGULATION_OF_TUMOR_NECROSIS_FACTOR_SUPERFAMILY_CYTOKINE_PRODUCTION	IMMUNITY	3	57	5	0.000215585	0.0298854	FCER1G:IFNG:IL12B:JAK2:CARD9	http://www.broadinstitute.org/gsea/msigdb/cards/GO_POSITIVE_REGULATION_OF_TUMOR_NECROSIS_FACTOR_SUPERFAMILY_CYTOKINE_PRODUCTION
GO_bp	GO_REGULATION_OF_RESPONSE_TO_EXTERNAL_STIMULUS	IMMUNITY	3	924	21	0.000222392	0.0298949	IL23R:FCER1G:PLAU:LRRK2:CDH13:CCL13:CCL1:DHX58:KAT2A:ATP6V0A1:SBNO2:SAG:MTMR3:GPX1:OSMR:C7:IL12B:PRDM1:TRAF3IP2:JAK2:NOTCH1	http://www.broadinstitute.org/gsea/msigdb/cards/GO_REGULATION_OF_RESPONSE_TO_EXTERNAL_STIMULUS
GO_bp	GO_POSITIVE_REGULATION_OF_T_CELL_PROLIFERATION	IMMUNITY	3	94	6	0.00029152	0.0380347	IL23R:CD244:ADK:IFNG:IL12B:CD274	http://www.broadinstitute.org/gsea/msigdb/cards/GO_POSITIVE_REGULATION_OF_T_CELL_PROLIFERATION
GO_bp	GO_REGULATION_OF_PROTEIN_MODIFICATION_PROCESS	IMMUNITY	3	1696	31	0.000361036	0.0447925	IL23R:ITLN1:MAP3K8:LRRK2:IFNG:IL26:ADCY7:BRD7:CCL13:CCL1:KAT2A:STAT3:BRCA1:ZNF335:MMP9:LIF:PLXNB2:USP4:RHOA:DAG1:MST1:MST1R:BANK1:IL3:CSF2:IL12B:CUL1:EZH2:JAK2:TNFSF15:CARD9	http://www.broadinstitute.org/gsea/msigdb/cards/GO_REGULATION_OF_PROTEIN_MODIFICATION_PROCESS
GO_bp	GO_JAK_STAT_CASCADE_INVOLVED_IN_GROWTH_HORMONE_SIGNALING_PATHWAY	IMMUNITY	3	15	3	0.00036351	0.0447925	STAT5A:STAT3:JAK2	http://www.broadinstitute.org/gsea/msigdb/cards/GO_JAK_STAT_CASCADE_INVOLVED_IN_GROWTH_HORMONE_SIGNALING_PATHWAY
GO_bp	GO_POSITIVE_REGULATION_OF_PROTEIN_ACETYLATION	IMMUNITY	3	36	4	0.000380516	0.0456208	BRD7:KAT2A:BRCA1:LIF	http://www.broadinstitute.org/gsea/msigdb/cards/GO_POSITIVE_REGULATION_OF_PROTEIN_ACETYLATION
GO_bp	GO_REGULATION_OF_TUMOR_NECROSIS_FACTOR_SUPERFAMILY_CYTOKINE_PRODUCTION	IMMUNITY	3	100	6	0.000407051	0.0475178	FCER1G:IFNG:IL12B:JAK2:CD274:CARD9	http://www.broadinstitute.org/gsea/msigdb/cards/GO_REGULATION_OF_TUMOR_NECROSIS_FACTOR_SUPERFAMILY_CYTOKINE_PRODUCTION
GO_cc	GO_GAMMA_TUBULIN_COMPLEX	IMMUNITY	3	19	4	2.84399e-05	0.0164951	ZNF365:TUBG1:TUBG2:BRCA1	http://www.broadinstitute.org/gsea/msigdb/cards/GO_GAMMA_TUBULIN_COMPLEX
GO_mf	GO_CYTOKINE_RECEPTOR_BINDING	IMMUNITY	3	270	12	1.21781e-05	0.0109724	IL23R:IFNG:CCL13:CCL1:STAT3:LIF:IL3:CSF2:IL12B:JAK2:TNFSF15:TNFSF8	http://www.broadinstitute.org/gsea/msigdb/cards/GO_CYTOKINE_RECEPTOR_BINDING
GO_mf	GO_CYTOKINE_ACTIVITY	IMMUNITY	3	219	10	5.23389e-05	0.0235787	IFNG:IL26:CCL13:CCL1:LIF:IL3:CSF2:IL12B:TNFSF15:TNFSF8	http://www.broadinstitute.org/gsea/msigdb/cards/GO_CYTOKINE_ACTIVITY
GO_bp	GO_SKELETAL_SYSTEM_DEVELOPMENT	IMMUNITY	4	453	16	4.82344e-10	2.13968e-06	PLEKHA1:SOX6:LRP5:RARG:HOXC11:HOXC10:HOXC6:HOXC9:HOXC8:HOXC4:HOXC4:SMAD3:THRA:HSD17B1:MEF2C:ESR1:TNFRSF11B	http://www.broadinstitute.org/gsea/msigdb/cards/GO_SKELETAL_SYSTEM_DEVELOPMENT
GO_bp	GO_ANTERIOR_POSTERIOR_PATTERN_SPECIFICATION	IMMUNITY	4	194	10	3.31019e-08	6.03883e-05	WLS:LRP5:RARG:HOXC11:HOXC10:HOXC6:HOXC9:HOXC8:HOXC4:HOXC4:SMAD3	http://www.broadinstitute.org/gsea/msigdb/cards/GO_ANTERIOR_POSTERIOR_PATTERN_SPECIFICATION
GO_bp	GO_REGULATION_OF_TRANSCRIPTION_FROM_RNA_POLYMERASE_II_PROMOTER	IMMUNITY	4	1772	27	4.08397e-08	6.03883e-05	HTRA1:SOX6:LRP5:RARG:SP7:SP1:HOXC11:HOXC6:HOXC8:HOXC5:SMAD3:CIITA:CSF3:MED24:THRA:STAT3:MLX:SOST:HDAC5:REL:JAG1:IL2:MEF2C:HFE:HIST1H1E:BACH2:ESR1	http://www.broadinstitute.org/gsea/msigdb/cards/GO_REGULATION_OF_TRANSCRIPTION_FROM_RNA_POLYMERASE_II_PROMOTER
GO_bp	GO_REGIONALIZATION	IMMUNITY	4	311	11	3.04108e-07	0.000334448	WLS:LRP5:RARG:HOXC11:HOXC10:HOXC6:HOXC9:HOXC8:HOXC4:HOXC4:SMAD3:MEF2C	http://www.broadinstitute.org/gsea/msigdb/cards/GO_REGIONALIZATION
GO_bp	GO_POSITIVE_REGULATION_OF_GENE_EXPRESSION	IMMUNITY	4	1722	25	3.79118e-07	0.000334448	SOX6:LRP5:RARG:SP7:SP1:HOXC11:SMAD3:CIITA:CSF3:MED24:THRA:STAT3:SOST:HDAC5:REL:JAG1:IL2:MEF2C:CAMK4:HFE:HIST1H4C:HIST1H4H:ESR1:SFRP4:WNT16	http://www.broadinstitute.org/gsea/msigdb/cards/GO_POSITIVE_REGULATION_OF_GENE_EXPRESSION
GO_bp	GO_ORGAN_MORPHOGENESIS	IMMUNITY	4	839	17	4.72665e-07	0.000334448	PLEKHA1:HTRA1:LRP5:RARG:HOXC11:HOXC9:HOXC8:HOXC4:HOXC4:SMAD3:THRA:STAT3:NAGLU:JAG1:SPRY1:MEF2C:ESR1:WNT16	http://www.broadinstitute.org/gsea/msigdb/cards/GO_ORGAN_MORPHOGENESIS
GO_bp	GO_SKELETAL_SYSTEM_MORPHOGENESIS	IMMUNITY	4	200	9	5.27758e-07	0.000334448	PLEKHA1:LRP5:RARG:HOXC11:HOXC9:HOXC8:SMAD3:THRA:MEF2C	http://www.broadinstitute.org/gsea/msigdb/cards/GO_SKELETAL_SYSTEM_MORPHOGENESIS
GO_bp	GO_REGULATION_OF_MULTICELLULAR_ORGANISMAL_DEVELOPMENT	IMMUNITY	4	1663	24	7.72113e-07	0.000428137	SOX6:RARG:HOXC11:SMAD3:PSMD3:CSF3:STAT3:SOST:HDAC5:GRN:IL1RL2:JAG1:KIAA1109:IL2:SPRY1:MEF2C:WDR36:CAMK4:NDFIP1:HIST1H4C:HIST1H4H:ESR1:SFRP4:TNFRSF11B	http://www.broadinstitute.org/gsea/msigdb/cards/GO_REGULATION_OF_MULTICELLULAR_ORGANISMAL_DEVELOPMENT
GO_bp	GO_NEGATIVE_REGULATION_OF_NITROGEN_COMPOUND_METABOLIC_PROCESS	IMMUNITY	4	1500	22	1.92181e-06	0.000947237	SOX6:RARG:PFDN5:HOXC6:HOXC8:SMAD3:CIITA:SMG6:THRA:STAT3:MLX:HDAC5:REL:MEF2C:NDFIP1:HIST1H4C:HIST1H2AC:HIST1H1E:HIST1H4H:BACH2:ESR1:SFRP4	http://www.broadinstitute.org/gsea/msigdb/cards/GO_NEGATIVE_REGULATION_OF_NITROGEN_COMPOUND_METABOLIC_PROCESS
GO_bp	GO_REGULATION_OF_HEMOPOIESIS	IMMUNITY	4	313	10	2.71165e-06	0.00112217	RARG:CSF3:IL1RL2:JAG1:IL2:MEF2C:CAMK4:NDFIP1:HIST1H4C:HIST1H4H	http://www.broadinstitute.org/gsea/msigdb/cards/GO_REGULATION_OF_HEMOPOIESIS
GO_bp	GO_REGULATION_OF_MYELOID_CELL_DIFFERENTIATION	IMMUNITY	4	182	8	2.78266e-06	0.00112217	RARG:CSF3:JAG1:MEF2C:CAMK4:NDFIP1:HIST1H4C:HIST1H4H	http://www.broadinstitute.org/gsea/msigdb/cards/GO_REGULATION_OF_MYELOID_CELL_DIFFERENTIATION
GO_bp	GO_POSITIVE_REGULATION_OF_TRANSCRIPTION_FROM_RNA_POLYMERASE_II_PROMOTER	IMMUNITY	4	998	17	5.02353e-06	0.00177808	SOX6:LRP5:RARG:SP7:SP1:HOXC11:SMAD3:CIITA:CSF3:THRA:STAT3:HDAC5:REL:JAG1:IL2:MEF2C:ESR1	http://www.broadinstitute.org/gsea/msigdb/cards/GO_POSITIVE_REGULATION_OF_TRANSCRIPTION_FROM_RNA_POLYMERASE_II_PROMOTER
GO_bp	GO_PATTERN_SPECIFICATION_PROCESS	IMMUNITY	4	418	11	5.40616e-06	0.00177808	WLS:LRP5:RARG:HOXC11:HOXC10:HOXC6:HOXC9:HOXC8:HOXC4:HOXC4:SMAD3:MEF2C	http://www.broadinstitute.org/gsea/msigdb/cards/GO_PATTERN_SPECIFICATION_PROCESS
GO_bp	GO_NEGATIVE_REGULATION_OF_GENE_EXPRESSION	IMMUNITY	4	1481	21	5.88783e-06	0.00177808	SOX6:RARG:PFDN5:AAAS:HOXC8:SMAD3:CIITA:THRA:STAT3:MLX:HDAC5:REL:MEF2C:NDFIP1:HIST1H4C:HIST1H2AC:HIST1H1E:HIST1H4H:BACH2:ESR1:SFRP4	http://www.broadinstitute.org/gsea/msigdb/cards/GO_NEGATIVE_REGULATION_OF_GENE_EXPRESSION
GO_bp	GO_REGULATION_OF_CELL_DIFFERENTIATION	IMMUNITY	4	1483	21	6.01244e-06	0.00177808	SOX6:LRP5:RARG:SP7:SMAD3:CSF3:THRA:STAT3:HDAC5:GRN:IL1RL2:JAG1:KIAA1109:IL2:MEF2C:WDR36:CAMK4:NDFIP1:HIST1H4C:HIST1H4H:SFRP4	http://www.broadinstitute.org/gsea/msigdb/cards/GO_REGULATION_OF_CELL_DIFFERENTIATION
GO_bp	GO_GENE_SILENCING	IMMUNITY	4	208	8	7.4586e-06	0.0020679	SOX6:AAAS:SMAD3:STAT3:HDAC5:HIST1H4C:HIST1H2AC:HIST1H4H	http://www.broadinstitute.org/gsea/msigdb/cards/GO_GENE_SILENCING
GO_bp	GO_NEGATIVE_REGULATION_OF_TRANSCRIPTION_FROM_RNA_POLYMERASE_II_PROMOTER	IMMUNITY	4	737	14	1.13909e-05	0.00297236	SOX6:RARG:HOXC8:SMAD3:CIITA:THRA:STAT3:MLX:HDAC5:REL:MEF2C:HIST1H1E:BACH2:ESR1	http://www.broadinstitute.org/gsea/msigdb/cards/GO_NEGATIVE_REGULATION_OF_TRANSCRIPTION_FROM_RNA_POLYMERASE_II_PROMOTER
GO_bp	GO_NEGATIVE_REGULATION_OF_MULTICELLULAR_ORGANISMAL_PROCESS	IMMUNITY	4	974	16	1.55628e-05	0.00383536	LRP5:RARG:SMAD3:CIITA:STAT3:SOST:HDAC5:REL:JAG1:IL2:MEF2C:NDFIP1:HFE:HIST1H4C:HIST1H4H:TNFRSF11B	http://www.broadinstitute.org/gsea/msigdb/cards/GO_NEGATIVE_REGULATION_OF_MULTICELLULAR_ORGANISMAL_PROCESS
GO_bp	GO_IMMUNE_SYSTEM_PROCESS	IMMUNITY	4	1924	23	3.1543e-05	0.00736446	PLEKHA1:SOX6:LRP5:SP7:SMAD3:CIITA:PSMD3:CSF3:THRA:HDAC5:REL:IL1R1:IL1RL2:JAG1:IL2:IL21:MEF2C:CAMK4:HFE:HIST1H2BC:BTN3A2:TNFRSF11B:COLEC10	http://www.broadinstitute.org/gsea/msigdb/cards/GO_IMMUNE_SYSTEM_PROCESS
GO_bp	GO_IMMUNE_RESPONSE	IMMUNITY	4	1048	16	3.79846e-05	0.00842499	SMAD3:CIITA:CSF3:REL:IL1R1:IL1RL2:JAG1:IL2:IL21:MEF2C:CAMK4:HFE:HIST1H2BC:BTN3A2:TNFRSF11B:COLEC10	http://www.broadinstitute.org/gsea/msigdb/cards/GO_IMMUNE_RESPONSE
GO_bp	GO_EYE_MORPHOGENESIS	IMMUNITY	4	135	6	4.88345e-05	0.0101488	LRP5:RARG:STAT3:NAGLU:JAG1:WNT16	http://www.broadinstitute.org/gsea/msigdb/cards/GO_EYE_MORPHOGENESIS
GO_bp	GO_DNA_TEMPLATED_TRANSCRIPTION_INITIATION	IMMUNITY	4	199	7	5.0332e-05	0.0101488	RARG:MED24:THRA:PTRF:HIST1H4C:HIST1H4H:ESR1	http://www.broadinstitute.org/gsea/msigdb/cards/GO_DNA_TEMPLATED_TRANSCRIPTION_INITIATION
GO_bp	GO_EMBRYONIC_MORPHOGENESIS	IMMUNITY	4	537	11	5.48252e-05	0.0103396	WLS:LRP5:RARG:HOXC11:HOXC10:HOXC9:HOXC4:HOXC4:SMAD3:NAGLU:MEF2C:WNT16	http://www.broadinstitute.org/gsea/msigdb/cards/GO_EMBRYONIC_MORPHOGENESIS
GO_bp	GO_HOMEOSTATIC_PROCESS	IMMUNITY	4	1328	18	5.59401e-05	0.0103396	ARMS2:SOX6:LRP5:SMG6:ORMDL3:THRA:STAT3:ATP6V0A1:IL1R1:IL2:MEF2C:WDR36:NDFIP1:HFE:HIST1H4C:HIST1H4H:ESR1:SFRP4	http://www.broadinstitute.org/gsea/msigdb/cards/GO_HOMEOSTATIC_PROCESS
GO_bp	GO_EMBRYONIC_ORGAN_MORPHOGENESIS	IMMUNITY	4	279	8	6.12695e-05	0.0108717	RARG:HOXC11:HOXC9:HOXC4:HOXC4:SMAD3:NAGLU:MEF2C:WNT16	http://www.broadinstitute.org/gsea/msigdb/cards/GO_EMBRYONIC_ORGAN_MORPHOGENESIS
GO_bp	GO_REGULATION_OF_IMMUNE_SYSTEM_PROCESS	IMMUNITY	4	1358	18	7.46389e-05	0.0127345	PLEKHA1:HTRA1:RARG:SMAD3:PSMD3:CSF3:PEX13:IL1RL2:JAG1:IL2:IL21:MEF2C:CAMK4:NDFIP1:HFE:HIST1H4C:HIST1H4H:COLEC10	http://www.broadinstitute.org/gsea/msigdb/cards/GO_REGULATION_OF_IMMUNE_SYSTEM_PROCESS
GO_bp	GO_OSTEOBLAST_DEVELOPMENT	IMMUNITY	4	18	3	8.41772e-05	0.01383	LRP5:SMAD3:ESR1	http://www.broadinstitute.org/gsea/msigdb/cards/GO_OSTEOBLAST_DEVELOPMENT
GO_bp	GO_EMBRYO_DEVELOPMENT	IMMUNITY	4	891	14	9.06782e-05	0.0141562	WLS:SOX6:LRP5:RARG:HOXC11:HOXC10:HOXC6:HOXC9:HOXC4:HOXC4:SMAD3:THRA:NAGLU:MEF2C:WNT16	http://www.broadinstitute.org/gsea/msigdb/cards/GO_EMBRYO_DEVELOPMENT
GO_bp	GO_UROGENITAL_SYSTEM_DEVELOPMENT	IMMUNITY	4	296	8	9.2545e-05	0.0141562	RARG:HOXC11:SMAD3:THRA:JAG1:SPRY1:MEF2C:ESR1	http://www.broadinstitute.org/gsea/msigdb/cards/GO_UROGENITAL_SYSTEM_DEVELOPMENT
GO_bp	GO_POSITIVE_REGULATION_OF_BIOSYNTHETIC_PROCESS	IMMUNITY	4	1795	21	0.000103284	0.0152723	SOX6:LRP5:RARG:SP7:SP1:HOXC11:SMAD3:CIITA:CSF3:MED24:THRA:STAT3:SOST:HDAC5:REL:JAG1:IL2:IL21:MEF2C:CAMK4:ESR1	http://www.broadinstitute.org/gsea/msigdb/cards/GO_POSITIVE_REGULATION_OF_BIOSYNTHETIC_PROCESS
GO_bp	GO_IMMUNE_SYSTEM_DEVELOPMENT	IMMUNITY	4	580	11	0.000108819	0.0155716	SOX6:LRP5:SP7:SMAD3:CSF3:THRA:HDAC5:JAG1:IL2:MEF2C:CAMK4	http://www.broadinstitute.org/gsea/msigdb/cards/GO_IMMUNE_SYSTEM_DEVELOPMENT
GO_bp	GO_REGULATION_OF_CANONICAL_WNT_SIGNALING_PATHWAY	IMMUNITY	4	236	7	0.00014622	0.0196766	WLS:LRP5:PFDN5:SMAD3:PSMD3:SOST:SFRP4	http://www.broadinstitute.org/gsea/msigdb/cards/GO_REGULATION_OF_CANONICAL_WNT_SIGNALING_PATHWAY
GO_bp	GO_CHROMATIN_ASSEMBLY_OR_DISASSEMBLY	IMMUNITY	4	165	6	0.000148049	0.0196766	HIST1H4C:HIST1H1T:HIST1H2BC:HIST1H1E:HIST1H2BD:HIST1H4H	http://www.broadinstitute.org/gsea/msigdb/cards/GO_CHROMATIN_ASSEMBLY_OR_DISASSEMBLY
GO_bp	GO_EMBRYONIC_ORGAN_DEVELOPMENT	IMMUNITY	4	406	9	0.000150812	0.0196766	RARG:HOXC11:HOXC9:HOXC4:HOXC4:SMAD3:THRA:NAGLU:MEF2C:WNT16	http://www.broadinstitute.org/gsea/msigdb/cards/GO_EMBRYONIC_ORGAN_DEVELOPMENT
GO_bp	GO_RESPONSE_TO_ENDOGENOUS_STIMULUS	IMMUNITY	4	1442	18	0.000159721	0.0202434	SOX6:RARG:SMAD3:SRR:MED24:THRA:STAT3:ATP6V0A1:SOST:HDAC5:GRN:IL1R1:JAG1:MEF2C:HFE:ESR1:SFRP4:TNFRSF11B	http://www.broadinstitute.org/gsea/msigdb/cards/GO_RESPONSE_TO_ENDOGENOUS_STIMULUS
GO_bp	GO_EYE_DEVELOPMENT	IMMUNITY	4	325	8	0.00017598	0.0216846	LRP5:RARG:PFDN5:SMAD3:STAT3:NAGLU:JAG1:WNT16	http://www.broadinstitute.org/gsea/msigdb/cards/GO_EYE_DEVELOPMENT
GO_bp	GO_OSSIFICATION	IMMUNITY	4	251	7	0.00021347	0.0255933	LRP5:SP7:SMAD3:THRA:SOST:MEF2C:ESR1	http://www.broadinstitute.org/gsea/msigdb/cards/GO_OSSIFICATION
GO_bp	GO_REGULATION_OF_TISSUE_REMODELING	IMMUNITY	4	62	4	0.000228669	0.0266941	LRP5:IL2:IL21:TNFRSF11B	http://www.broadinstitute.org/gsea/msigdb/cards/GO_REGULATION_OF_TISSUE_REMODELING
GO_bp	GO_DNA_PACKAGING	IMMUNITY	4	182	6	0.000251926	0.028006	HIST1H4C:HIST1H1T:HIST1H2BC:HIST1H1E:HIST1H2BD:HIST1H4H	http://www.broadinstitute.org/gsea/msigdb/cards/GO_DNA_PACKAGING
GO_bp	GO_CHROMATIN_ORGANIZATION	IMMUNITY	4	639	11	0.000252533	0.028006	C11orf30:MED24:HDAC5:HIST1H4C:HIST1H1T:HIST1H2BC:HIST1H2AC:HIST1H1E:HIST1H2BD:HIST1H4H:ESR1	http://www.broadinstitute.org/gsea/msigdb/cards/GO_CHROMATIN_ORGANIZATION
GO_bp	GO_REGULATION_OF_MEGAKARYOCYTE_DIFFERENTIATION	IMMUNITY	4	27	3	0.000292394	0.0316356	MEF2C:HIST1H4C:HIST1H4H	http://www.broadinstitute.org/gsea/msigdb/cards/GO_REGULATION_OF_MEGAKARYOCYTE_DIFFERENTIATION
GO_bp	GO_NEGATIVE_REGULATION_OF_OSSIFICATION	IMMUNITY	4	67	4	0.00030847	0.0321535	LRP5:SMAD3:SOST:MEF2C	http://www.broadinstitute.org/gsea/msigdb/cards/GO_NEGATIVE_REGULATION_OF_OSSIFICATION
GO_bp	GO_EMBRYONIC_SKELETAL_SYSTEM_DEVELOPMENT	IMMUNITY	4	122	5	0.000311677	0.0321535	HOXC11:HOXC6:HOXC9:SMAD3:MEF2C	http://www.broadinstitute.org/gsea/msigdb/cards/GO_EMBRYONIC_SKELETAL_SYSTEM_DEVELOPMENT
GO_bp	GO_CONNECTIVE_TISSUE_DEVELOPMENT	IMMUNITY	4	194	6	0.000354701	0.0349793	SOX6:LRP5:RARG:HOXC4:HOXC4:THRA:MEF2C	http://www.broadinstitute.org/gsea/msigdb/cards/GO_CONNECTIVE_TISSUE_DEVELOPMENT
GO_bp	GO_OSTEOBLAST_DIFFERENTIATION	IMMUNITY	4	126	5	0.000361701	0.0349793	LRP5:SP7:SMAD3:MEF2C:ESR1	http://www.broadinstitute.org/gsea/msigdb/cards/GO_OSTEOBLAST_DIFFERENTIATION
GO_bp	GO_ANDROGEN_METABOLIC_PROCESS	IMMUNITY	4	29	3	0.000362725	0.0349793	PLEKHA1:HSD17B1:ESR1	http://www.broadinstitute.org/gsea/msigdb/cards/GO_ANDROGEN_METABOLIC_PROCESS
GO_bp	GO_NEGATIVE_REGULATION_OF_DEVELOPMENTAL_PROCESS	IMMUNITY	4	796	12	0.000437309	0.0412745	LRP5:RARG:SMAD3:STAT3:VAT1:SOST:HDAC5:JAG1:NDFIP1:HIST1H4C:HIST1H4H:TNFRSF11B	http://www.broadinstitute.org/gsea/msigdb/cards/GO_NEGATIVE_REGULATION_OF_DEVELOPMENTAL_PROCESS
GO_cc	GO_DNA_PACKAGING_COMPLEX	IMMUNITY	4	104	7	7.02796e-07	0.00033767	HIST1H4C:HIST1H1T:HIST1H2BC:HIST1H2AC:HIST1H1E:HIST1H2BD:HIST1H4H	http://www.broadinstitute.org/gsea/msigdb/cards/GO_DNA_PACKAGING_COMPLEX
GO_cc	GO_CHROMATIN	IMMUNITY	4	435	12	1.19809e-06	0.00033767	RARG:SP1:SMAD3:STAT3:HIST1H4C:HIST1H1T:HIST1H2BC:HIST1H2AC:HIST1H1E:HIST1H2BD:HIST1H4H:ESR1	http://www.broadinstitute.org/gsea/msigdb/cards/GO_CHROMATIN
GO_cc	GO_PROTEIN_DNA_COMPLEX	IMMUNITY	4	171	8	1.74657e-06	0.00033767	SP1:HIST1H4C:HIST1H1T:HIST1H2BC:HIST1H2AC:HIST1H1E:HIST1H2BD:HIST1H4H	http://www.broadinstitute.org/gsea/msigdb/cards/GO_PROTEIN_DNA_COMPLEX
GO_cc	GO_NUCLEAR_CHROMATIN	IMMUNITY	4	287	9	1.02261e-05	0.00148278	RARG:SP1:SMAD3:STAT3:HIST1H2BC:HIST1H2AC:HIST1H1E:HIST1H2BD:ESR1	http://www.broadinstitute.org/gsea/msigdb/cards/GO_NUCLEAR_CHROMATIN
GO_cc	GO_NUCLEAR_CHROMOSOME	IMMUNITY	4	517	11	3.89171e-05	0.00451439	RARG:SP1:SMAD3:STAT3:HIST1H4C:HIST1H2BC:HIST1H2AC:HIST1H1E:HIST1H2BD:HIST1H4H:ESR1	http://www.broadinstitute.org/gsea/msigdb/cards/GO_NUCLEAR_CHROMOSOME
GO_cc	GO_CHROMOSOME	IMMUNITY	4	872	13	0.00027635	0.0267138	RARG:SP1:SMAD3:SMG6:STAT3:HIST1H4C:HIST1H1T:HIST1H2BC:HIST1H2AC:HIST1H1E:HIST1H2BD:HIST1H4H:ESR1	http://www.broadinstitute.org/gsea/msigdb/cards/GO_CHROMOSOME
GO_mf	GO_SEQUENCE_SPECIFIC_DNA_BINDING	IMMUNITY	4	1019	19	3.22962e-07	0.000290988	SOX6:RARG:SP1:HOXC11:HOXC10:HOXC6:HOXC9:HOXC8:HOXC4:HOXC5:HOXC4:SMAD3:SMG6:THRA:STAT3:MLX:REL:MEF2C:BACH2:ESR1	http://www.broadinstitute.org/gsea/msigdb/cards/GO_SEQUENCE_SPECIFIC_DNA_BINDING
GO_mf	GO_TRANSCRIPTION_FACTOR_BINDING	IMMUNITY	4	521	12	7.63879e-06	0.00344127	RARG:SP1:SMAD3:CIITA:MED24:THRA:STAT3:MLX:SOST:HDAC5:MEF2C:ESR1	http://www.broadinstitute.org/gsea/msigdb/cards/GO_TRANSCRIPTION_FACTOR_BINDING
GO_mf	GO_REGULATORY_REGION_NUCLEIC_ACID_BINDING	IMMUNITY	4	810	14	3.24734e-05	0.00975286	SOX6:RARG:SP1:HOXC11:SMAD3:CIITA:THRA:STAT3:MLX:HDAC5:REL:MEF2C:BACH2:ESR1	http://www.broadinstitute.org/gsea/msigdb/cards/GO_REGULATORY_REGION_NUCLEIC_ACID_BINDING
GO_mf	GO_PROTEIN_HETERODIMERIZATION_ACTIVITY	IMMUNITY	4	460	10	7.48509e-05	0.0126406	SOX6:SMAD3:THRA:MLX:MEF2C:HIST1H4C:HIST1H2BC:HIST1H2AC:HIST1H2BD:HIST1H4H	http://www.broadinstitute.org/gsea/msigdb/cards/GO_PROTEIN_HETERODIMERIZATION_ACTIVITY
GO_mf	GO_TRANSCRIPTION_FACTOR_ACTIVITY_DIRECT_LIGAND_REGULATED_SEQUENCE_SPECIFIC_DNA_BINDING	IMMUNITY	4	47	4	7.72638e-05	0.0126406	RARG:THRA:STAT3:ESR1	http://www.broadinstitute.org/gsea/msigdb/cards/GO_TRANSCRIPTION_FACTOR_ACTIVITY_DIRECT_LIGAND_REGULATED_SEQUENCE_SPECIFIC_DNA_BINDING
GO_mf	GO_HMG_BOX_DOMAIN_BINDING	IMMUNITY	4	18	3	8.41772e-05	0.0126406	SP1:HOXC4:HOXC4:MEF2C	http://www.broadinstitute.org/gsea/msigdb/cards/GO_HMG_BOX_DOMAIN_BINDING
GO_mf	GO_NUCLEIC_ACID_BINDING_TRANSCRIPTION_FACTOR_ACTIVITY	IMMUNITY	4	1180	16	0.000153363	0.01974	SOX6:RARG:SP1:HOXC11:HOXC6:HOXC8:HOXC4:HOXC5:HOXC4:SMAD3:THRA:STAT3:MLX:REL:MEF2C:BACH2:ESR1	http://www.broadinstitute.org/gsea/msigdb/cards/GO_NUCLEIC_ACID_BINDING_TRANSCRIPTION_FACTOR_ACTIVITY
GO_mf	GO_RNA_POLYMERASE_II_TRANSCRIPTION_FACTOR_ACTIVITY_SEQUENCE_SPECIFIC_DNA_BINDING	IMMUNITY	4	625	11	0.000208747	0.0235101	RARG:SP1:HOXC11:SMAD3:THRA:STAT3:MLX:REL:MEF2C:BACH2:ESR1	http://www.broadinstitute.org/gsea/msigdb/cards/GO_RNA_POLYMERASE_II_TRANSCRIPTION_FACTOR_ACTIVITY_SEQUENCE_SPECIFIC_DNA_BINDING
GO_mf	GO_WNT_PROTEIN_BINDING	IMMUNITY	4	31	3	0.000443106	0.0443598	WLS:LRP5:SFRP4	http://www.broadinstitute.org/gsea/msigdb/cards/GO_WNT_PROTEIN_BINDING
GO_bp	GO_IMMUNE_SYSTEM_PROCESS	IMMUNITY	5	1924	87	4.0019e-12	1.77524e-08	TNFRSF9:WDR78:IL23R:CTSS:CTSK:RORC:LY9:FCGR2A:FCGR3A:FCGR2B:FCGR3B:DENND1B:IL10:IL19:IL20:NKX2-3:ETS1:SH2B3:PTPN11:GPR65:SMAD3:PRKCB:IL27:CD19:NOD2:CYLD:CCL2:CCL7:CCL11:CCL8:MED1:GRB7:IKZF3:PTPN2:SBNO2:ICAM1:ICAM3:TYK2:SLC7A10:ZFP36L2:REL:IL1R2:IL1R1:IL1RL1:IL18R1:IL18RAP:BCL2L11:ITGA4:CXCR2:CXCR1:ARPC2:EDN3:TNFRSF6B:ICOSLG:PPIL2:PDGFB:SLC26A6:NCKIPSD:IP6K2:ARIH2:IMPDH2:MST1R:HYAL2:TUSC2:FOXP1:IL21:PTGER4:C7:ERAP2:LNPEP:FNIP1:IL3:CSF2:IRF1:IL5:CAMK2A:IRGM:F12:TRAF3IP2:FYN:CCR6:IKZF1:JAK2:TNFSF15:TNFSF8:CARD9:NOTCH1	http://www.broadinstitute.org/gsea/msigdb/cards/GO_IMMUNE_SYSTEM_PROCESS
GO_bp	GO_IMMUNE_RESPONSE	IMMUNITY	5	1048	57	4.33706e-11	9.6196e-08	TNFRSF9:IL23R:CTSS:RORC:LY9:FCGR3A:FCGR2B:FCGR3B:DENND1B:IL10:IL19:IL20:NKX2-3:ETS1:GPR65:SMAD3:PRKCB:IL27:NOD2:CCL2:CCL7:CCL11:CCL8:SBNO2:ICAM1:TYK2:REL:IL1R2:IL1R1:IL1RL1:IL18R1:IL18RAP:TNFRSF6B:ICOSLG:SLC26A6:IP6K2:MST1R:FOXP1:IL21:PTGER4:C7:ERAP2:IL3:CSF2:IRF1:IL5:CAMK2A:IRGM:F12:TRAF3IP2:FYN:CCR6:JAK2:TNFSF15:TNFSF8:CARD9:NOTCH1	http://www.broadinstitute.org/gsea/msigdb/cards/GO_IMMUNE_RESPONSE
GO_bp	GO_POSITIVE_REGULATION_OF_INTRACELLULAR_SIGNAL_TRANSDUCTION	IMMUNITY	5	872	50	1.26038e-10	1.86368e-07	PARK7:MIER1:IL23R:MCL1:EFNA1:IL10:IL19:IL20:LRRK2:MAPKAPK5:ERP29:PTPN11:PRKCB:NOD2:CCL2:CCL7:CCL11:CCL8:NEUROD2:ERBB2:PTPN2:ICAM1:FGF21:DNAJC27:REL:IL18R1:BCL2L11:EDN3:TNFRSF6B:PDGFB:PLXNB1:SHISA5:GPX1:RHOA:MST1R:GNAI2:IL21:PTGER4:PRKAA1:HINT1:IL3:CSF2:IL5:NDFIP1:TRAF3IP2:FYN:JAK2:TNFSF15:CARD9:NOTCH1	http://www.broadinstitute.org/gsea/msigdb/cards/GO_POSITIVE_REGULATION_OF_INTRACELLULAR_SIGNAL_TRANSDUCTION
GO_bp	GO_REGULATION_OF_DEFENSE_RESPONSE	IMMUNITY	5	755	45	3.39915e-10	3.76965e-07	PARK7:IL23R:CTSS:CTSK:GBA:ASH1L:FCGR3B:IL10:IL20:ETS1:TRAFD1:PTPN11:SMAD3:SOCS1:IL27:NOD2:CYLD:CCL2:CCL7:CCL11:CCL8:MED1:PTPN2:SBNO2:ICAM3:TYK2:CDC37:PEX13:IL1R1:IL1RL1:CCDC36:GPX1:HYAL2:FOXP1:IL21:PTGER4:C7:IRF1:NDFIP1:F12:TRAF3IP2:FYN:SMURF1:JAK2:CARD9	http://www.broadinstitute.org/gsea/msigdb/cards/GO_REGULATION_OF_DEFENSE_RESPONSE
GO_bp	GO_RESPONSE_TO_CYTOKINE	IMMUNITY	5	709	43	5.08287e-10	4.50952e-07	TNFRSF9:IL23R:IL12RB2:MCL1:GBA:ETS1:TRAFD1:FOS:SOCS1:CCL2:CCL7:CCL11:CCL8:SBNO2:ICAM1:TYK2:KEAP1:REL:IL1R2:IL1R1:IL1RL1:IL18R1:IL18RAP:ITGA4:CXCR2:CXCR1:TNFRSF6B:RPL3:SLC26A6:IP6K2:IMPDH2:MST1R:HYAL3:HYAL1:HYAL2:PTGER4:IL3:IRF1:IL5:CAMK2A:CCR6:JAK2:TNFSF15	http://www.broadinstitute.org/gsea/msigdb/cards/GO_RESPONSE_TO_CYTOKINE
GO_bp	GO_CELLULAR_RESPONSE_TO_CYTOKINE_STIMULUS	IMMUNITY	5	602	38	1.84509e-09	1.07155e-06	TNFRSF9:IL23R:IL12RB2:GBA:SOCS1:CCL2:CCL7:CCL11:CCL8:SBNO2:ICAM1:TYK2:KEAP1:IL1R2:IL1R1:IL1RL1:IL18R1:IL18RAP:ITGA4:CXCR2:CXCR1:TNFRSF6B:RPL3:SLC26A6:IP6K2:IMPDH2:MST1R:HYAL3:HYAL1:HYAL2:PTGER4:IL3:IRF1:IL5:CAMK2A:CCR6:JAK2:TNFSF15	http://www.broadinstitute.org/gsea/msigdb/cards/GO_CELLULAR_RESPONSE_TO_CYTOKINE_STIMULUS
GO_bp	GO_POSITIVE_REGULATION_OF_RESPONSE_TO_STIMULUS	IMMUNITY	5	1887	79	1.90033e-09	1.07155e-06	UTS2:PARK7:MIER1:IL23R:MCL1:CTSS:CTSK:ARNT:EFNA1:GBA:RUSC1:FCGR2A:FCGR3A:DENND1B:IL10:IL19:IL20:ETS1:LRRK2:SH2B3:MAPKAPK5:ERP29:PTPN11:SMAD3:PRKCB:SH2B1:CD19:NKD1:NOD2:CYLD:SALL1:CCL2:CCL7:CCL11:CCL8:MED1:NEUROD2:ERBB2:GRB7:PTPN2:ICAM1:ICAM3:FGF21:DNAJC27:REL:USP34:IL1RL1:IL18R1:BCL2L11:ARPC2:EDN3:TNFRSF6B:PDGFB:PLXNB1:SHISA5:NCKIPSD:GPX1:RHOA:MST1R:GNAI2:HYAL2:IL21:PTGER4:PRKAA1:C7:HINT1:IL3:CSF2:IL5:NDFIP1:F12:TRAF3IP2:FYN:RSPO3:CCR6:JAK2:TNFSF15:CARD9:NOTCH1	http://www.broadinstitute.org/gsea/msigdb/cards/GO_POSITIVE_REGULATION_OF_RESPONSE_TO_STIMULUS
GO_bp	GO_REGULATION_OF_INTRACELLULAR_SIGNAL_TRANSDUCTION	IMMUNITY	5	1648	72	1.93246e-09	1.07155e-06	PARK7:ERRFI1:MIER1:IL23R:MCL1:EFNA1:MUC1:GBA:ASH1L:IL10:IL19:IL20:LRRK2:MAPKAPK5:ERP29:PTPN11:AKAP11:RMI2:SOCS1:PRKCB:CD19:BRD7:NOD2:CYLD:CCL2:CCL7:CCL11:CCL8:CDK12:NEUROD2:ERBB2:PTPN2:HMHA1:ICAM1:PDE4A:FGF21:DNAJC27:REL:IL1RL1:IL18R1:BCL2L11:EDN3:STMN3:TNFRSF6B:PDGFB:PLXNB1:SHISA5:GPX1:RHOA:DAG1:MST1R:GNAI2:HYAL2:NPRL2:IL21:PTGER4:PRKAA1:HINT1:FNIP1:IL3:CSF2:IL5:RAD50:NDFIP1:RGS14:TRAF3IP2:FYN:GNA12:JAK2:TNFSF15:CARD9:NOTCH1	http://www.broadinstitute.org/gsea/msigdb/cards/GO_REGULATION_OF_INTRACELLULAR_SIGNAL_TRANSDUCTION
GO_bp	GO_REGULATION_OF_INFLAMMATORY_RESPONSE	IMMUNITY	5	293	25	3.53994e-09	1.7448e-06	PARK7:GBA:ASH1L:IL10:IL20:ETS1:SMAD3:NOD2:CCL2:CCL7:CCL11:CCL8:PTPN2:SBNO2:IL1R1:IL1RL1:GPX1:HYAL2:FOXP1:IL21:PTGER4:C7:NDFIP1:F12:JAK2	http://www.broadinstitute.org/gsea/msigdb/cards/GO_REGULATION_OF_INFLAMMATORY_RESPONSE
GO_bp	GO_REGULATION_OF_IMMUNE_SYSTEM_PROCESS	IMMUNITY	5	1358	62	6.08403e-09	2.69888e-06	IL23R:CTSS:CTSK:ARNT:FCGR2A:FCGR3A:FCGR2B:FCGR3B:DENND1B:IL10:IL20:ETS1:TRAFD1:PTPN11:FOS:SMAD3:SOCS1:PRKCB:IL27:CD19:NOD2:CYLD:CCL2:CCL7:CCL8:MED1:ERBB2:IKZF3:PTPN2:ICAM1:ICAM4:ICAM5:ICAM3:TYK2:CDC37:PEX13:IL1RL1:ITGA4:ARPC2:EDN3:ZBTB46:ICOSLG:NCKIPSD:P4HTM:CCDC36:GPX1:FOXP1:IL21:PTGER4:C7:FNIP1:IL3:IRF1:IL5:NDFIP1:TRAF3IP2:FYN:CCR6:SMURF1:JAK2:CARD9:NOTCH1	http://www.broadinstitute.org/gsea/msigdb/cards/GO_REGULATION_OF_IMMUNE_SYSTEM_PROCESS
GO_bp	GO_POSITIVE_REGULATION_OF_CELL_COMMUNICATION	IMMUNITY	5	1524	66	1.46092e-08	5.89148e-06	UTS2:PARK7:MIER1:IL23R:MCL1:ARNT:EFNA1:GBA:RUSC1:IL10:IL19:IL20:LRRK2:SH2B3:MAPKAPK5:ERP29:PTPN11:SMAD3:PRKCB:SH2B1:NKD1:NOD2:CYLD:SALL1:CCL2:CCL7:CCL11:CCL8:MED1:NEUROD2:ERBB2:GRB7:PTPN2:ICAM1:FGF21:DNAJC27:REL:USP34:IL18R1:BCL2L11:EDN3:TNFRSF6B:PDGFB:PLXNB1:SHISA5:GPX1:RHOA:MST1R:GNAI2:HYAL2:IL21:PTGER4:PRKAA1:HINT1:IL3:CSF2:IL5:NDFIP1:RGS14:TRAF3IP2:FYN:RSPO3:JAK2:TNFSF15:CARD9:NOTCH1	http://www.broadinstitute.org/gsea/msigdb/cards/GO_POSITIVE_REGULATION_OF_CELL_COMMUNICATION
GO_bp	GO_CELLULAR_RESPONSE_TO_ORGANIC_SUBSTANCE	IMMUNITY	5	1840	75	1.68504e-08	6.22903e-06	GNB1:TNFRSF9:PARK7:ERRFI1:IL23R:IL12RB2:CTSS:RORC:GBA:HCN3:PKLR:IL10:LRRK2:PTPN11:FOS:SMAD3:SOCS1:PRKCB:ADCY7:NOD2:CCL2:CCL7:CCL11:CCL8:MED1:ERBB2:PTPN2:POLR2E:SBNO2:ICAM1:TYK2:KEAP1:FGF21:NCOA1:ADCY3:DNMT3A:IL1R2:IL1R1:IL1RL1:IL18R1:IL18RAP:ITGA4:CXCR2:CXCR1:TNFRSF6B:UBE2L3:SDF2L1:PDGFB:RPL3:UCN2:SLC26A6:IP6K2:PRKAR2A:IMPDH2:RHOA:MST1R:HYAL3:HYAL1:HYAL2:PTGER4:PRKAA1:IL3:CSF2:IRF1:IL5:CAMK2A:SLC34A1:FYN:RPS6KA2:CCR6:SMURF1:SLC26A3:JAK2:TNFSF15:NOTCH1	http://www.broadinstitute.org/gsea/msigdb/cards/GO_CELLULAR_RESPONSE_TO_ORGANIC_SUBSTANCE
GO_bp	GO_POSITIVE_REGULATION_OF_STAT_CASCADE	IMMUNITY	5	73	12	3.74088e-08	1.2765e-05	IL23R:IL10:IL19:IL20:IL21:PTGER4:IL3:CSF2:IL5:FYN:JAK2:NOTCH1	http://www.broadinstitute.org/gsea/msigdb/cards/GO_POSITIVE_REGULATION_OF_STAT_CASCADE
GO_bp	GO_INTRACELLULAR_SIGNAL_TRANSDUCTION	IMMUNITY	5	1559	65	7.97788e-08	2.52785e-05	GNB1:PARK7:MCL1:SETDB1:MUC1:RIT1:CUL2:LRRK2:SH2B3:BRAP:MAPKAPK5:PTPN11:DGKH:AKAP11:SOCS1:PRKCB:NUPR1:SH2B1:ATP2A1:CD19:ADCY7:NOD2:CYLD:CCL2:CCL11:STAC2:MED1:PPP1R1B:ERBB2:HMHA1:TYK2:ADCY3:DNAJC27:REL:BCL2L11:EDN3:ARFRP1:PDGFB:PLXNB1:SHISA5:SLC26A6:PRKAR2A:GPX1:RHOA:TRAIP:GNAI2:RASSF1:IL21:PTGER4:PRKAA1:HINT1:RAPGEF6:FNIP1:IL3:CSF2:IL5:CAMK2A:RGS14:TRAF3IP2:FYN:RPS6KA2:GNA12:JAK2:TNFSF15:CARD9	http://www.broadinstitute.org/gsea/msigdb/cards/GO_INTRACELLULAR_SIGNAL_TRANSDUCTION
GO_bp	GO_REGULATION_OF_RESPONSE_TO_WOUNDING	IMMUNITY	5	412	27	2.1292e-07	6.29677e-05	PARK7:CERS2:GBA:ASH1L:IL10:IL20:ETS1:SMAD3:NOD2:CCL2:CCL7:CCL11:CCL8:PTPN2:SBNO2:IL1R1:IL1RL1:PDGFB:GPX1:HYAL2:FOXP1:IL21:PTGER4:C7:NDFIP1:F12:JAK2	http://www.broadinstitute.org/gsea/msigdb/cards/GO_REGULATION_OF_RESPONSE_TO_WOUNDING
GO_bp	GO_REGULATION_OF_RESPONSE_TO_EXTERNAL_STIMULUS	IMMUNITY	5	924	44	3.94889e-07	0.000109483	PARK7:IL23R:CTSK:CERS2:GBA:ASH1L:FCGR3B:IL10:IL20:ETS1:LRRK2:SMAD3:CLN3:CLN3:IL27:NOD2:CCL2:CCL7:CCL11:CCL8:MED1:PTPN2:SBNO2:PEX13:IL1R1:IL1RL1:EDN3:PDGFB:CCDC36:GPX1:SEMA3F:GNAT1:HYAL2:FOXP1:IL21:PTGER4:C7:NDFIP1:F12:TRAF3IP2:FYN:CCR6:SMURF1:JAK2:NOTCH1	http://www.broadinstitute.org/gsea/msigdb/cards/GO_REGULATION_OF_RESPONSE_TO_EXTERNAL_STIMULUS
GO_bp	GO_POSITIVE_REGULATION_OF_PROTEIN_MODIFICATION_PROCESS	IMMUNITY	5	1129	50	5.33985e-07	0.000139339	PARK7:IL23R:ARNT:EFNA1:MUC1:GBA:IL20:CCNY:LRRK2:MAPKAPK5:ERP29:PTPN11:SMAD3:NUPR1:CNEP1R1:ADCY7:BRD7:NOD2:CCL2:CCL7:CCL11:CCL8:ERBB2:ICAM1:FGF21:ADCY3:DNAJC27:EDN3:TNFRSF6B:UBE2L3:PDGFB:PRKAR2A:RHOA:MST1R:GNAI2:RASSF1:IL21:PTGER4:PRKAA1:FNIP1:IL3:CSF2:IL5:RAD50:NDFIP1:FYN:SMURF1:JAK2:TNFSF15:CARD9	http://www.broadinstitute.org/gsea/msigdb/cards/GO_POSITIVE_REGULATION_OF_PROTEIN_MODIFICATION_PROCESS
GO_bp	GO_REGULATION_OF_PEPTIDYL_TYROSINE_PHOSPHORYLATION	IMMUNITY	5	212	18	6.08274e-07	0.000149906	ERRFI1:IL23R:EFNA1:IL20:SOCS1:PTPN2:ICAM1:ZGPAT:PDGFB:HYAL2:IL21:PTGER4:IL3:CSF2:IL5:FYN:FGFR1OP:JAK2	http://www.broadinstitute.org/gsea/msigdb/cards/GO_REGULATION_OF_PEPTIDYL_TYROSINE_PHOSPHORYLATION
GO_bp	GO_RESPONSE_TO_OXYGEN_CONTAINING_COMPOUND	IMMUNITY	5	1376	57	6.97196e-07	0.000161444	GNB1:UTS2:TNFRSF9:PARK7:ERRFI1:IL23R:IL12RB2:ENSA:SETDB1:RORC:GBA:SCAMP3:CLK2:HCN3:PKLR:IL10:CREM:ETS1:LRRK2:FOS:SOCS1:PRKCB:ADCY7:NOD2:CCL2:CCL7:PTPN2:SBNO2:ICAM1:FGF21:NCOA1:ADCY3:DNMT3A:IL1R1:IL1RL1:IL18RAP:TNFRSF6B:PDGFB:SLC26A6:PRKAR2A:GPX1:DAG1:GNAI2:HYAL1:HYAL2:FOXP1:PTGER4:PRKAA1:CSF2:CAMK2A:SLC34A1:FYN:RPS6KA2:SLC26A3:JAK2:CARD9:NOTCH1	http://www.broadinstitute.org/gsea/msigdb/cards/GO_RESPONSE_TO_OXYGEN_CONTAINING_COMPOUND
GO_bp	GO_LEUKOCYTE_ACTIVATION	IMMUNITY	5	412	26	7.36151e-07	0.000161444	RORC:LY9:IL10:NKX2-3:SMAD3:PRKCB:IKZF3:PTPN2:SBNO2:ICAM1:ZFP36L2:IL18R1:ITGA4:CXCR2:ICOSLG:IMPDH2:HYAL2:TUSC2:FOXP1:PTGER4:FNIP1:CSF2:IRF1:FYN:IKZF1:TNFSF8	http://www.broadinstitute.org/gsea/msigdb/cards/GO_LEUKOCYTE_ACTIVATION
GO_bp	GO_REGULATION_OF_PROTEIN_MODIFICATION_PROCESS	IMMUNITY	5	1696	66	7.64276e-07	0.000161444	PARK7:ERRFI1:IL23R:ENSA:ARNT:EFNA1:MUC1:GBA:ASH1L:IL20:CCNY:LRRK2:MAPKAPK5:ERP29:PTPN11:SMAD3:SOCS1:NUPR1:CNEP1R1:ADCY7:BRD7:NOD2:CCL2:CCL7:CCL11:CCL8:CDK12:PPP1R1B:ERBB2:PTPN2:ICAM1:CDC37:FGF21:ADCY3:DNAJC27:EDN3:TNFRSF6B:ZGPAT:UBE2L3:PDGFB:CELSR3:PRKAR2A:USP4:RHOA:DAG1:MST1:MST1R:GNAI2:HYAL2:RASSF1:IL21:PTGER4:PRKAA1:FNIP1:IL3:CSF2:IL5:RAD50:NDFIP1:RGS14:FYN:FGFR1OP:SMURF1:JAK2:TNFSF15:CARD9	http://www.broadinstitute.org/gsea/msigdb/cards/GO_REGULATION_OF_PROTEIN_MODIFICATION_PROCESS
GO_bp	GO_REGULATION_OF_CYTOKINE_PRODUCTION	IMMUNITY	5	556	31	9.23668e-07	0.000186245	TNFRSF9:PARK7:ERRFI1:IL23R:IL12RB2:ARNT:GBA:LY9:IL10:SMAD3:SOCS1:IL27:NOD2:CYLD:CCL2:POLR2E:REL:IL1RL1:IL18R1:UBA7:TRAIP:HYAL2:TUSC2:FOXP1:IL21:PTGER4:CSF2:IRF1:NDFIP1:JAK2:CARD9	http://www.broadinstitute.org/gsea/msigdb/cards/GO_REGULATION_OF_CYTOKINE_PRODUCTION
GO_bp	GO_CELL_ACTIVATION	IMMUNITY	5	564	31	1.24787e-06	0.000240675	GNB1:RORC:LY9:IL10:NKX2-3:PTPN11:DGKH:SMAD3:PRKCB:IKZF3:PTPN2:SBNO2:ICAM1:ZFP36L2:IL18R1:ITGA4:CXCR2:ICOSLG:IMPDH2:RHOA:HYAL2:TUSC2:FOXP1:PTGER4:FNIP1:CSF2:IRF1:FYN:GNA12:IKZF1:TNFSF8	http://www.broadinstitute.org/gsea/msigdb/cards/GO_CELL_ACTIVATION
GO_bp	GO_REGULATION_OF_TYROSINE_PHOSPHORYLATION_OF_STAT_PROTEIN	IMMUNITY	5	68	10	1.5053e-06	0.00027823	IL23R:IL20:SOCS1:PTPN2:IL21:PTGER4:IL3:CSF2:FYN:JAK2	http://www.broadinstitute.org/gsea/msigdb/cards/GO_REGULATION_OF_TYROSINE_PHOSPHORYLATION_OF_STAT_PROTEIN
GO_bp	GO_REGULATION_OF_RESPONSE_TO_STRESS	IMMUNITY	5	1461	58	2.13688e-06	0.000378976	PARK7:ERRFI1:IL23R:MCL1:CTSS:CTSK:CERS2:MUC1:GBA:ASH1L:FCGR3B:IL10:IL20:ETS1:LRRK2:ERP29:TRAFD1:PTPN11:SMAD3:SOCS1:CLN3:CLN3:IL27:NOD2:CYLD:CCL2:CCL7:CCL11:CCL8:MED1:PTPN2:SBNO2:ICAM3:TYK2:CDC37:PEX13:IL1R1:IL1RL1:BCL2L11:RTEL1:SDF2L1:PDGFB:USP19:CCDC36:GPX1:HYAL2:FOXP1:IL21:PTGER4:C7:IRF1:NDFIP1:CAMK2A:F12:TRAF3IP2:FYN:SMURF1:JAK2:CARD9	http://www.broadinstitute.org/gsea/msigdb/cards/GO_REGULATION_OF_RESPONSE_TO_STRESS
GO_bp	GO_REGULATION_OF_STAT_CASCADE	IMMUNITY	5	144	14	2.22123e-06	0.000378976	IL23R:IL10:IL19:IL20:SOCS1:PTPN2:IL21:PTGER4:IL3:CSF2:IL5:FYN:JAK2:NOTCH1	http://www.broadinstitute.org/gsea/msigdb/cards/GO_REGULATION_OF_STAT_CASCADE
GO_bp	GO_REGULATION_OF_TYROSINE_PHOSPHORYLATION_OF_STAT5_PROTEIN	IMMUNITY	5	20	6	2.53949e-06	0.000417229	IL23R:PTPN2:IL3:CSF2:FYN:JAK2	http://www.broadinstitute.org/gsea/msigdb/cards/GO_REGULATION_OF_TYROSINE_PHOSPHORYLATION_OF_STAT5_PROTEIN
GO_bp	GO_POSITIVE_REGULATION_OF_PROTEIN_METABOLIC_PROCESS	IMMUNITY	5	1482	58	3.32956e-06	0.000523283	PARK7:IL23R:ARNT:OAZ3:EFNA1:MUC1:GBA:IL20:CCNY:LRRK2:MAPKAPK5:ERP29:PTPN11:SMAD3:IL27:NUPR1:CNEP1R1:ADCY7:BRD7:NKD1:NOD2:CCL2:CCL7:CCL11:CCL8:ERBB2:ICAM1:KEAP1:FGF21:ADCY3:DNAJC27:BCL2L11:EDN3:TNFRSF6B:UBE2L3:PDGFB:PRKAR2A:ARIH2:RHOA:MST1R:GNAI2:RASSF1:IL21:PTGER4:PRKAA1:FNIP1:IL3:CSF2:IRF1:IL5:RAD50:NDFIP1:F12:FYN:SMURF1:JAK2:TNFSF15:CARD9	http://www.broadinstitute.org/gsea/msigdb/cards/GO_POSITIVE_REGULATION_OF_PROTEIN_METABOLIC_PROCESS
GO_bp	GO_CYTOKINE_MEDIATED_SIGNALING_PATHWAY	IMMUNITY	5	448	26	3.46637e-06	0.000523283	TNFRSF9:IL23R:IL12RB2:SOCS1:CCL2:CCL7:CCL11:CCL8:ICAM1:TYK2:IL1R2:IL1R1:IL1RL1:IL18R1:CXCR2:CXCR1:TNFRSF6B:IP6K2:MST1R:IL3:IRF1:IL5:CAMK2A:CCR6:JAK2:TNFSF15	http://www.broadinstitute.org/gsea/msigdb/cards/GO_CYTOKINE_MEDIATED_SIGNALING_PATHWAY
GO_bp	GO_LYMPHOCYTE_ACTIVATION	IMMUNITY	5	340	22	3.53889e-06	0.000523283	RORC:LY9:IL10:NKX2-3:SMAD3:PRKCB:IKZF3:PTPN2:ICAM1:ZFP36L2:IL18R1:ITGA4:ICOSLG:IMPDH2:TUSC2:FOXP1:PTGER4:FNIP1:IRF1:FYN:IKZF1:TNFSF8	http://www.broadinstitute.org/gsea/msigdb/cards/GO_LYMPHOCYTE_ACTIVATION
GO_bp	GO_INFLAMMATORY_RESPONSE	IMMUNITY	5	451	26	3.9109e-06	0.000546062	TNFRSF9:PARK7:PLA2G2E:IL23R:IL10:IL19:FOS:IL27:NUPR1:CCL2:CCL7:CCL11:CCL8:ICAM1:REL:IL18RAP:CXCR2:CXCR1:TNFRSF6B:HYAL3:HYAL1:TUSC2:IL5:IRGM:F12:NOTCH1	http://www.broadinstitute.org/gsea/msigdb/cards/GO_INFLAMMATORY_RESPONSE
GO_bp	GO_ALPHA_BETA_T_CELL_DIFFERENTIATION	IMMUNITY	5	45	8	3.93913e-06	0.000546062	RORC:LY9:NKX2-3:IL18R1:FOXP1:PTGER4:IRF1:TNFSF8	http://www.broadinstitute.org/gsea/msigdb/cards/GO_ALPHA_BETA_T_CELL_DIFFERENTIATION
GO_bp	GO_REGULATION_OF_IMMUNE_RESPONSE	IMMUNITY	5	814	38	4.0917e-06	0.000550023	IL23R:CTSS:CTSK:FCGR2A:FCGR3A:FCGR2B:DENND1B:IL10:TRAFD1:PTPN11:FOS:SMAD3:SOCS1:PRKCB:IL27:CD19:NOD2:CYLD:MED1:PTPN2:ICAM1:ICAM4:ICAM5:ICAM3:TYK2:CDC37:IL1RL1:ITGA4:ARPC2:NCKIPSD:GPX1:IL21:C7:IRF1:NDFIP1:FYN:JAK2:CARD9	http://www.broadinstitute.org/gsea/msigdb/cards/GO_REGULATION_OF_IMMUNE_RESPONSE
GO_bp	GO_RESPONSE_TO_EXTERNAL_STIMULUS	IMMUNITY	5	1783	66	4.24257e-06	0.00055353	GNB1:TNFRSF9:IL23R:IL12RB2:ENSA:SETDB1:EFNA1:GBA:PKLR:FCGR3B:IL10:ETS1:LRRK2:FOS:SMAD3:SOCS1:IL27:NOD2:CCL2:CCL7:CCL11:CCL8:TCAP:ERBB2:SBNO2:ICAM1:FGF21:NCOA1:DNMT3A:PEX13:BCL2L11:CXCR2:CXCR1:EDN3:TNFRSF6B:PDGFB:PLXNB1:UCN2:CELSR3:LAMB2:CCDC36:GPX1:RHOA:DAG1:MST1R:SEMA3F:GNAT1:GNAI2:HYAL3:HYAL1:HYAL2:TUSC2:NPRL2:FOXP1:PTGER4:PRKAA1:FNIP1:CSF2:IRF1:SLC34A1:FYN:CCR6:JAK2:TNFSF8:CARD9:NOTCH1	http://www.broadinstitute.org/gsea/msigdb/cards/GO_RESPONSE_TO_EXTERNAL_STIMULUS
GO_bp	GO_POSITIVE_REGULATION_OF_INFLAMMATORY_RESPONSE	IMMUNITY	5	113	12	4.71419e-06	0.00059749	ETS1:NOD2:CCL2:CCL7:CCL11:CCL8:IL1RL1:HYAL2:IL21:PTGER4:F12:JAK2	http://www.broadinstitute.org/gsea/msigdb/cards/GO_POSITIVE_REGULATION_OF_INFLAMMATORY_RESPONSE
GO_bp	GO_CELLULAR_RESPONSE_TO_OXYGEN_CONTAINING_COMPOUND	IMMUNITY	5	797	37	6.24651e-06	0.000769709	GNB1:PARK7:ERRFI1:RORC:HCN3:PKLR:IL10:ETS1:LRRK2:FOS:SOCS1:PRKCB:ADCY7:NOD2:CCL2:CCL7:PTPN2:SBNO2:ICAM1:FGF21:ADCY3:DNMT3A:IL1R1:IL1RL1:IL18RAP:PDGFB:SLC26A6:PRKAR2A:GNAI2:PTGER4:PRKAA1:CSF2:CAMK2A:FYN:RPS6KA2:SLC26A3:JAK2	http://www.broadinstitute.org/gsea/msigdb/cards/GO_CELLULAR_RESPONSE_TO_OXYGEN_CONTAINING_COMPOUND
GO_bp	GO_POSITIVE_REGULATION_OF_PHOSPHORUS_METABOLIC_PROCESS	IMMUNITY	5	1030	44	6.83057e-06	0.00081893	PARK7:IL23R:ARNT:EFNA1:GBA:IL20:CCNY:LRRK2:MAPKAPK5:ERP29:PTPN11:GPR65:SMAD3:CNEP1R1:ADCY7:NOD2:CCL2:CCL7:CCL11:CCL8:ERBB2:ICAM1:FGF21:ADCY3:DNAJC27:EDN3:TNFRSF6B:PDGFB:PRKAR2A:RHOA:MST1R:GNAI2:IL21:PTGER4:PRKAA1:FNIP1:IL3:CSF2:IL5:RAD50:FYN:JAK2:TNFSF15:CARD9	http://www.broadinstitute.org/gsea/msigdb/cards/GO_POSITIVE_REGULATION_OF_PHOSPHORUS_METABOLIC_PROCESS
GO_bp	GO_REGULATION_OF_PHOSPHORUS_METABOLIC_PROCESS	IMMUNITY	5	1603	60	8.86361e-06	0.00103471	PARK7:ERRFI1:IL23R:ENSA:ARNT:EFNA1:GBA:ASH1L:IL20:CCNY:LRRK2:MAPKAPK5:ERP29:PTPN11:GPR65:SMAD3:SOCS1:CNEP1R1:ADCY7:NOD2:CCL2:CCL7:CCL11:CCL8:CDK12:PPP1R1B:ERBB2:PTPN2:ICAM1:CDC37:FGF21:ADCY3:DNAJC27:EDN3:TNFRSF6B:ZGPAT:PDGFB:CELSR3:PRKAR2A:RHOA:DAG1:MST1:MST1R:GNAI2:HYAL2:NPRL2:IL21:PTGER4:PRKAA1:FNIP1:IL3:CSF2:IL5:RAD50:RGS14:FYN:FGFR1OP:JAK2:TNFSF15:CARD9	http://www.broadinstitute.org/gsea/msigdb/cards/GO_REGULATION_OF_PHOSPHORUS_METABOLIC_PROCESS
GO_bp	GO_LEUKOCYTE_MIGRATION	IMMUNITY	5	257	18	9.36599e-06	0.00106532	IL10:NKX2-3:PTPN11:CCL2:CCL7:CCL11:CCL8:GRB7:ICAM1:SLC7A10:ITGA4:CXCR2:CXCR1:EDN3:PPIL2:PDGFB:FYN:CCR6	http://www.broadinstitute.org/gsea/msigdb/cards/GO_LEUKOCYTE_MIGRATION
GO_bp	GO_REGULATION_OF_HEMOPOIESIS	IMMUNITY	5	313	20	1.18036e-05	0.00130901	IL23R:ARNT:IL20:ETS1:FOS:IL27:CYLD:MED1:ERBB2:IKZF3:PTPN2:ZBTB46:P4HTM:FOXP1:FNIP1:IL3:IRF1:IL5:NDFIP1:NOTCH1	http://www.broadinstitute.org/gsea/msigdb/cards/GO_REGULATION_OF_HEMOPOIESIS
GO_bp	GO_DEFENSE_RESPONSE	IMMUNITY	5	1194	48	1.27981e-05	0.0013847	TNFRSF9:PARK7:PLA2G2E:IL23R:LY9:FCGR3B:IL10:IL19:FOS:IL27:NUPR1:CD19:NOD2:CCL2:CCL7:CCL11:CCL8:FBXL20:NEUROD2:ICAM1:TYK2:REL:PEX13:IL18RAP:CXCR2:CXCR1:TNFRSF6B:ICOSLG:SLC26A6:IP6K2:CCDC36:MST1R:HYAL3:HYAL1:HYAL2:TUSC2:C7:IRF1:IL5:CAMK2A:IRGM:F12:FYN:CCR6:JAK2:TNFSF8:CARD9:NOTCH1	http://www.broadinstitute.org/gsea/msigdb/cards/GO_DEFENSE_RESPONSE
GO_bp	GO_POSITIVE_REGULATION_OF_TYROSINE_PHOSPHORYLATION_OF_STAT5_PROTEIN	IMMUNITY	5	16	5	1.45864e-05	0.0015406	IL23R:IL3:CSF2:FYN:JAK2	http://www.broadinstitute.org/gsea/msigdb/cards/GO_POSITIVE_REGULATION_OF_TYROSINE_PHOSPHORYLATION_OF_STAT5_PROTEIN
GO_bp	GO_REGULATION_OF_CELL_PROLIFERATION	IMMUNITY	5	1487	56	1.54276e-05	0.00158865	UTS2:TNFRSF9:ERRFI1:IL23R:IL12RB2:ARNT:CERS2:IL10:CUL2:NKX2-3:ETS1:LRRK2:SMAD3:IL27:NUPR1:BRD7:NOD2:CCL2:CCL11:CCL8:MED1:ERBB2:IKZF3:PTPN2:TYK2:FGF21:IL1RL1:CXCR2:EDN3:TNFRSF6B:TPD52L2:ICOSLG:PDGFB:PLXNB1:WDR6:GPX1:RHOA:MST1R:RBM5:GNAI2:HYAL1:TMEM115:FOXP1:IL21:PTGER4:PRKAA1:IL3:CSF2:IRF1:IL5:NDFIP1:FYN:RPS6KA2:FGFR1OP:JAK2:NOTCH1	http://www.broadinstitute.org/gsea/msigdb/cards/GO_REGULATION_OF_CELL_PROLIFERATION
GO_bp	GO_CELLULAR_RESPONSE_TO_INTERLEUKIN_1	IMMUNITY	5	88	10	1.60774e-05	0.00158865	CCL2:CCL7:CCL11:CCL8:ICAM1:IL1R1:HYAL3:HYAL1:HYAL2:PTGER4	http://www.broadinstitute.org/gsea/msigdb/cards/GO_CELLULAR_RESPONSE_TO_INTERLEUKIN_1
GO_bp	GO_ALPHA_BETA_T_CELL_ACTIVATION	IMMUNITY	5	54	8	1.61157e-05	0.00158865	RORC:LY9:NKX2-3:IL18R1:FOXP1:PTGER4:IRF1:TNFSF8	http://www.broadinstitute.org/gsea/msigdb/cards/GO_ALPHA_BETA_T_CELL_ACTIVATION
GO_bp	GO_REGULATION_OF_KINASE_ACTIVITY	IMMUNITY	5	768	35	1.66046e-05	0.00160126	PARK7:ERRFI1:IL23R:EFNA1:GBA:CCNY:LRRK2:MAPKAPK5:ERP29:PTPN11:SOCS1:ADCY7:NOD2:CDK12:PPP1R1B:ERBB2:PTPN2:CDC37:ADCY3:EDN3:ZGPAT:PDGFB:PRKAR2A:RHOA:MST1:MST1R:GNAI2:HYAL2:NPRL2:PRKAA1:RAD50:RGS14:FGFR1OP:JAK2:TNFSF15	http://www.broadinstitute.org/gsea/msigdb/cards/GO_REGULATION_OF_KINASE_ACTIVITY
GO_bp	GO_POSITIVE_REGULATION_OF_MULTICELLULAR_ORGANISMAL_PROCESS	IMMUNITY	5	1388	53	1.83698e-05	0.0017338	UTS2:PARK7:IL23R:IL12RB2:ARNT:LY9:IL10:IL20:ETS1:FOS:SMAD3:PRKCB:IL27:ATP2A1:NOD2:CCL2:CCL11:MED1:NEUROD2:POLR2E:ICAM1:NCOA1:IL1RL1:IL18R1:EDN3:ZBTB46:PDGFB:PLXNB1:NCKIPSD:RHOA:DAG1:AMIGO3:HYAL1:HYAL2:TUSC2:CACNA2D2:FOXP1:IL21:PTGER4:PRKAA1:IL3:CSF2:SLC22A5:IRF1:IL5:RGS14:F12:FYN:CCR6:SMURF1:JAK2:CARD9:NOTCH1	http://www.broadinstitute.org/gsea/msigdb/cards/GO_POSITIVE_REGULATION_OF_MULTICELLULAR_ORGANISMAL_PROCESS
GO_bp	GO_REGULATION_OF_EXTRACELLULAR_MATRIX_ORGANIZATION	IMMUNITY	5	29	6	2.65059e-05	0.00244959	PARK7:ETS1:SMAD3:GPX1:DAG1:NOTCH1	http://www.broadinstitute.org/gsea/msigdb/cards/GO_REGULATION_OF_EXTRACELLULAR_MATRIX_ORGANIZATION
GO_bp	GO_RESPONSE_TO_INTERLEUKIN_1	IMMUNITY	5	114	11	2.91489e-05	0.00263887	ETS1:CCL2:CCL7:CCL11:CCL8:ICAM1:IL1R1:HYAL3:HYAL1:HYAL2:PTGER4	http://www.broadinstitute.org/gsea/msigdb/cards/GO_RESPONSE_TO_INTERLEUKIN_1
GO_bp	GO_REGULATION_OF_TYROSINE_PHOSPHORYLATION_OF_STAT3_PROTEIN	IMMUNITY	5	44	7	3.41548e-05	0.00302846	IL23R:IL20:SOCS1:PTPN2:IL21:PTGER4:JAK2	http://www.broadinstitute.org/gsea/msigdb/cards/GO_REGULATION_OF_TYROSINE_PHOSPHORYLATION_OF_STAT3_PROTEIN
GO_bp	GO_POSITIVE_REGULATION_OF_IMMUNE_SYSTEM_PROCESS	IMMUNITY	5	829	36	3.48178e-05	0.00302846	IL23R:CTSS:CTSK:ARNT:FCGR2A:FCGR3A:DENND1B:IL20:ETS1:PTPN11:FOS:PRKCB:CD19:NOD2:CYLD:CCL2:CCL7:CCL8:MED1:ICAM1:ICAM3:IL1RL1:ITGA4:ARPC2:EDN3:ZBTB46:ICOSLG:NCKIPSD:IL21:PTGER4:C7:IL3:IL5:FYN:CCR6:CARD9	http://www.broadinstitute.org/gsea/msigdb/cards/GO_POSITIVE_REGULATION_OF_IMMUNE_SYSTEM_PROCESS
GO_bp	GO_LYMPHOCYTE_DIFFERENTIATION	IMMUNITY	5	209	15	3.89923e-05	0.00331049	RORC:LY9:IL10:NKX2-3:PTPN2:ZFP36L2:IL18R1:ITGA4:TUSC2:FOXP1:PTGER4:FNIP1:IRF1:IKZF1:TNFSF8	http://www.broadinstitute.org/gsea/msigdb/cards/GO_LYMPHOCYTE_DIFFERENTIATION
GO_bp	GO_POSITIVE_REGULATION_OF_CYTOKINE_PRODUCTION	IMMUNITY	5	369	21	4.02854e-05	0.00331049	PARK7:IL23R:IL12RB2:ARNT:LY9:IL10:SMAD3:IL27:NOD2:CCL2:POLR2E:IL1RL1:IL18R1:HYAL2:TUSC2:IL21:PTGER4:CSF2:IRF1:JAK2:CARD9	http://www.broadinstitute.org/gsea/msigdb/cards/GO_POSITIVE_REGULATION_OF_CYTOKINE_PRODUCTION
GO_bp	GO_CELLULAR_RESPONSE_TO_ENDOGENOUS_STIMULUS	IMMUNITY	5	1004	41	4.0299e-05	0.00331049	GNB1:ERRFI1:CTSS:RORC:HCN3:PKLR:IL10:LRRK2:PTPN11:FOS:SMAD3:SOCS1:ADCY7:NOD2:CCL2:MED1:PTPN2:POLR2E:ICAM1:FGF21:NCOA1:ADCY3:DNMT3A:IL1RL1:UBE2L3:PDGFB:UCN2:SLC26A6:PRKAR2A:RHOA:HYAL1:HYAL2:PTGER4:PRKAA1:CAMK2A:SLC34A1:FYN:SMURF1:SLC26A3:JAK2:NOTCH1	http://www.broadinstitute.org/gsea/msigdb/cards/GO_CELLULAR_RESPONSE_TO_ENDOGENOUS_STIMULUS
GO_bp	GO_PEPTIDYL_TYROSINE_MODIFICATION	IMMUNITY	5	186	14	4.18311e-05	0.00337387	IL12RB2:CLK2:ERBB2:TYK2:CDC37:PDGFB:MST1R:IL21:IL3:CSF2:IL5:FYN:FGFR1OP:JAK2	http://www.broadinstitute.org/gsea/msigdb/cards/GO_PEPTIDYL_TYROSINE_MODIFICATION
GO_bp	GO_IMMUNE_SYSTEM_DEVELOPMENT	IMMUNITY	5	580	28	4.394e-05	0.0034342	WDR78:RORC:LY9:IL10:NKX2-3:SH2B3:PTPN11:SMAD3:MED1:PTPN2:SBNO2:ZFP36L2:IL18R1:BCL2L11:ITGA4:PDGFB:ARIH2:HYAL2:TUSC2:FOXP1:PTGER4:FNIP1:IL3:CSF2:IRF1:IKZF1:JAK2:TNFSF8	http://www.broadinstitute.org/gsea/msigdb/cards/GO_IMMUNE_SYSTEM_DEVELOPMENT
GO_bp	GO_PHOSPHORYLATION	IMMUNITY	5	1218	47	4.41275e-05	0.0034342	CDK11A:NADK:IL12RB2:CLK2:PKLR:SDHC:LRRK2:BRAP:MAPKAPK5:PTPN11:DGKH:ERN2:PRKCB:SBK1:CD19:NOD2:CCL2:CCL11:CCL8:MED1:CDK12:ERBB2:TYK2:CDC37:EFR3B:CERKL:PDGFB:PFKFB4:UQCRC1:IP6K2:IP6K1:CAMKV:MST1R:NPRL2:IL21:PTGER4:PRKAA1:IL3:CSF2:IL5:RAD50:CAMK2A:GRK6:FYN:RPS6KA2:FGFR1OP:JAK2	http://www.broadinstitute.org/gsea/msigdb/cards/GO_PHOSPHORYLATION
GO_bp	GO_NEGATIVE_REGULATION_OF_PROTEIN_TYROSINE_KINASE_ACTIVITY	IMMUNITY	5	20	5	4.82949e-05	0.00369373	ERRFI1:PTPN2:ZGPAT:HYAL2:FGFR1OP	http://www.broadinstitute.org/gsea/msigdb/cards/GO_NEGATIVE_REGULATION_OF_PROTEIN_TYROSINE_KINASE_ACTIVITY
GO_bp	GO_LEUKOCYTE_DIFFERENTIATION	IMMUNITY	5	292	18	5.13745e-05	0.00386267	RORC:LY9:IL10:NKX2-3:MED1:PTPN2:SBNO2:ZFP36L2:IL18R1:ITGA4:TUSC2:FOXP1:PTGER4:FNIP1:CSF2:IRF1:IKZF1:TNFSF8	http://www.broadinstitute.org/gsea/msigdb/cards/GO_LEUKOCYTE_DIFFERENTIATION
GO_bp	GO_REGULATION_OF_PROTEIN_SERINE_THREONINE_KINASE_ACTIVITY	IMMUNITY	5	466	24	5.70819e-05	0.00422025	EFNA1:GBA:CCNY:LRRK2:MAPKAPK5:ERP29:PTPN11:NOD2:CDK12:PPP1R1B:ERBB2:CDC37:EDN3:PDGFB:PRKAR2A:RHOA:MST1:MST1R:GNAI2:HYAL2:PRKAA1:RGS14:JAK2:TNFSF15	http://www.broadinstitute.org/gsea/msigdb/cards/GO_REGULATION_OF_PROTEIN_SERINE_THREONINE_KINASE_ACTIVITY
GO_bp	GO_POSITIVE_REGULATION_OF_RESPONSE_TO_EXTERNAL_STIMULUS	IMMUNITY	5	296	18	6.12422e-05	0.00445361	PARK7:GBA:ETS1:SMAD3:NOD2:CCL2:CCL7:CCL11:CCL8:IL1RL1:EDN3:PDGFB:HYAL2:IL21:PTGER4:F12:CCR6:JAK2	http://www.broadinstitute.org/gsea/msigdb/cards/GO_POSITIVE_REGULATION_OF_RESPONSE_TO_EXTERNAL_STIMULUS
GO_bp	GO_REGULATION_OF_MAPK_CASCADE	IMMUNITY	5	656	30	6.33889e-05	0.00453537	ERRFI1:EFNA1:GBA:ASH1L:LRRK2:MAPKAPK5:ERP29:PTPN11:NOD2:CCL2:CCL7:CCL11:CCL8:CDK12:ERBB2:PTPN2:ICAM1:FGF21:DNAJC27:EDN3:TNFRSF6B:PDGFB:DAG1:MST1R:GNAI2:HYAL2:PRKAA1:RGS14:JAK2:CARD9	http://www.broadinstitute.org/gsea/msigdb/cards/GO_REGULATION_OF_MAPK_CASCADE
GO_bp	GO_CD4_POSITIVE_ALPHA_BETA_T_CELL_ACTIVATION	IMMUNITY	5	34	6	6.86566e-05	0.0048343	RORC:LY9:NKX2-3:IL18R1:FOXP1:PTGER4	http://www.broadinstitute.org/gsea/msigdb/cards/GO_CD4_POSITIVE_ALPHA_BETA_T_CELL_ACTIVATION
GO_bp	GO_NEGATIVE_REGULATION_OF_RESPONSE_TO_EXTERNAL_STIMULUS	IMMUNITY	5	272	17	6.97528e-05	0.00483474	CERS2:GBA:ASH1L:IL10:ETS1:LRRK2:SMAD3:CLN3:CLN3:CCL2:PTPN2:PDGFB:GPX1:SEMA3F:PTGER4:NDFIP1:F12:NOTCH1	http://www.broadinstitute.org/gsea/msigdb/cards/GO_NEGATIVE_REGULATION_OF_RESPONSE_TO_EXTERNAL_STIMULUS
GO_bp	GO_REGULATION_OF_INTERLEUKIN_17_PRODUCTION	IMMUNITY	5	22	5	7.92306e-05	0.00524578	IL23R:LY9:NOD2:TUSC2:IL21	http://www.broadinstitute.org/gsea/msigdb/cards/GO_REGULATION_OF_INTERLEUKIN_17_PRODUCTION
GO_bp	GO_RESPONSE_TO_THYROID_HORMONE	IMMUNITY	5	22	5	7.92306e-05	0.00524578	CTSS:GBA:MED1:KEAP1:SLC34A1	http://www.broadinstitute.org/gsea/msigdb/cards/GO_RESPONSE_TO_THYROID_HORMONE
GO_bp	GO_REGULATION_OF_RESPONSE_TO_INTERFERON_GAMMA	IMMUNITY	5	22	5	7.92306e-05	0.00524578	SOCS1:MED1:PTPN2:CDC37:JAK2	http://www.broadinstitute.org/gsea/msigdb/cards/GO_REGULATION_OF_RESPONSE_TO_INTERFERON_GAMMA
GO_bp	GO_POSITIVE_REGULATION_OF_CELLULAR_EXTRAVASATION	IMMUNITY	5	12	4	8.39481e-05	0.00547638	CCL2:ICAM1:ITGA4:PTGER4	http://www.broadinstitute.org/gsea/msigdb/cards/GO_POSITIVE_REGULATION_OF_CELLULAR_EXTRAVASATION
GO_bp	GO_NEGATIVE_REGULATION_OF_RESPONSE_TO_WOUNDING	IMMUNITY	5	155	12	0.000112085	0.00720594	CERS2:GBA:ASH1L:IL10:ETS1:SMAD3:PTPN2:PDGFB:GPX1:PTGER4:NDFIP1:F12	http://www.broadinstitute.org/gsea/msigdb/cards/GO_NEGATIVE_REGULATION_OF_RESPONSE_TO_WOUNDING
GO_bp	GO_POSITIVE_REGULATION_OF_INTERLEUKIN_17_PRODUCTION	IMMUNITY	5	13	4	0.000119246	0.00745035	IL23R:LY9:NOD2:IL21	http://www.broadinstitute.org/gsea/msigdb/cards/GO_POSITIVE_REGULATION_OF_INTERLEUKIN_17_PRODUCTION
GO_bp	GO_CELLULAR_RESPONSE_TO_ETHANOL	IMMUNITY	5	13	4	0.000119246	0.00745035	ADCY7:CCL7:DNMT3A:PRKAA1	http://www.broadinstitute.org/gsea/msigdb/cards/GO_CELLULAR_RESPONSE_TO_ETHANOL
GO_bp	GO_REGULATION_OF_I_KAPPAB_KINASE_NF_KAPPAB_SIGNALING	IMMUNITY	5	231	15	0.000121048	0.0074579	MIER1:ASH1L:IL10:PRKCB:NOD2:CYLD:REL:IL1RL1:IL18R1:SHISA5:RHOA:NDFIP1:TRAF3IP2:FYN:CARD9	http://www.broadinstitute.org/gsea/msigdb/cards/GO_REGULATION_OF_I_KAPPAB_KINASE_NF_KAPPAB_SIGNALING
GO_bp	GO_RESPONSE_TO_PEPTIDE	IMMUNITY	5	400	21	0.000126483	0.00768598	GNB1:ERRFI1:PKLR:IL10:SOCS1:ADCY7:NOD2:CCL2:PTPN2:ADCY3:IL1RL1:PDGFB:SLC26A6:PRKAR2A:DAG1:CAMK2A:SLC34A1:FYN:JAK2:CARD9:NOTCH1	http://www.broadinstitute.org/gsea/msigdb/cards/GO_RESPONSE_TO_PEPTIDE
GO_bp	GO_REGULATION_OF_MYELOID_CELL_DIFFERENTIATION	IMMUNITY	5	182	13	0.000132818	0.00796191	IL23R:ARNT:IL20:ETS1:FOS:MED1:PTPN2:ZBTB46:P4HTM:FOXP1:IL3:IL5:NDFIP1	http://www.broadinstitute.org/gsea/msigdb/cards/GO_REGULATION_OF_MYELOID_CELL_DIFFERENTIATION
GO_bp	GO_RESPONSE_TO_NITROGEN_COMPOUND	IMMUNITY	5	854	35	0.000140397	0.00830404	GNB1:ERRFI1:HCN3:PKLR:IL10:CREM:LRRK2:FOS:SMAD3:SOCS1:ADCY7:NOD2:CCL2:PPP1R1B:PTPN2:ICAM1:ADCY3:DNMT3A:IL1R1:IL1RL1:PDGFB:UQCRC1:SLC26A6:PRKAR2A:DAG1:GNAI2:PTGER4:PRKAA1:CAMK2A:SLC34A1:FYN:SLC26A3:JAK2:CARD9:NOTCH1	http://www.broadinstitute.org/gsea/msigdb/cards/GO_RESPONSE_TO_NITROGEN_COMPOUND
GO_bp	GO_CELL_DEATH	IMMUNITY	5	995	39	0.000147901	0.00863274	CDK11A:GNB1:TNFRSF9:PARK7:ADAMTSL4:MCL1:DAP3:IL19:CUL2:LRRK2:GPR65:SMAD3:ERN2:PRKCB:NUPR1:ATP2A1:CYLD:MIEN1:GSDMB:GSDMA:FGF21:DNMT3A:BCL2L11:TNFRSF6B:SHISA5:GPX1:TRAIP:RBM5:CARD6:HINT1:FNIP1:IRF1:CAMK2A:TRAF3IP2:RPS6KA2:JAK2:TNFSF15:TNFSF8:NOTCH1	http://www.broadinstitute.org/gsea/msigdb/cards/GO_CELL_DEATH
GO_bp	GO_NEGATIVE_REGULATION_OF_PEPTIDYL_TYROSINE_PHOSPHORYLATION	IMMUNITY	5	39	6	0.000152402	0.00866737	ERRFI1:SOCS1:PTPN2:ZGPAT:HYAL2:FGFR1OP	http://www.broadinstitute.org/gsea/msigdb/cards/GO_NEGATIVE_REGULATION_OF_PEPTIDYL_TYROSINE_PHOSPHORYLATION
GO_bp	GO_TRABECULA_MORPHOGENESIS	IMMUNITY	5	39	6	0.000152402	0.00866737	THBS3:MED1:SBNO2:PLXNB1:RHOA:NOTCH1	http://www.broadinstitute.org/gsea/msigdb/cards/GO_TRABECULA_MORPHOGENESIS
GO_bp	GO_POSITIVE_REGULATION_OF_PEPTIDYL_TYROSINE_PHOSPHORYLATION	IMMUNITY	5	161	12	0.000160593	0.00901758	IL23R:EFNA1:IL20:ICAM1:PDGFB:IL21:PTGER4:IL3:CSF2:IL5:FYN:JAK2	http://www.broadinstitute.org/gsea/msigdb/cards/GO_POSITIVE_REGULATION_OF_PEPTIDYL_TYROSINE_PHOSPHORYLATION
GO_bp	GO_POSITIVE_REGULATION_OF_RESPONSE_TO_WOUNDING	IMMUNITY	5	162	12	0.00017021	0.00943817	ETS1:NOD2:CCL2:CCL7:CCL11:CCL8:IL1RL1:HYAL2:IL21:PTGER4:F12:JAK2	http://www.broadinstitute.org/gsea/msigdb/cards/GO_POSITIVE_REGULATION_OF_RESPONSE_TO_WOUNDING
GO_bp	GO_CELLULAR_RESPONSE_TO_NITROGEN_COMPOUND	IMMUNITY	5	503	24	0.000183225	0.00983883	GNB1:ERRFI1:HCN3:PKLR:LRRK2:SMAD3:SOCS1:ADCY7:NOD2:CCL2:PTPN2:ICAM1:ADCY3:DNMT3A:IL1RL1:SLC26A6:PRKAR2A:GNAI2:PRKAA1:CAMK2A:SLC34A1:FYN:SLC26A3:JAK2	http://www.broadinstitute.org/gsea/msigdb/cards/GO_CELLULAR_RESPONSE_TO_NITROGEN_COMPOUND
GO_bp	GO_LEUKOCYTE_CHEMOTAXIS	IMMUNITY	5	117	10	0.000185111	0.00983883	IL10:CCL2:CCL7:CCL11:CCL8:CXCR2:CXCR1:EDN3:PDGFB:CCR6	http://www.broadinstitute.org/gsea/msigdb/cards/GO_LEUKOCYTE_CHEMOTAXIS
GO_bp	GO_RESPONSE_TO_ENDOGENOUS_STIMULUS	IMMUNITY	5	1442	51	0.000185604	0.00983883	GNB1:UTS2:ERRFI1:CTSS:RORC:GBA:HCN3:PKLR:IL10:CREM:ETS1:LRRK2:PTPN11:FOS:SMAD3:SOCS1:ADCY7:NOD2:CCL2:MED1:PPP1R1B:PTPN2:POLR2E:ICAM1:KEAP1:FGF21:NCOA1:ADCY3:DNMT3A:IL1R1:IL1RL1:UBE2L3:PDGFB:UCN2:UQCRC1:SLC26A6:PRKAR2A:RHOA:DAG1:HYAL1:HYAL2:PTGER4:PRKAA1:CAMK2A:SLC34A1:FYN:SMURF1:SLC26A3:JAK2:CARD9:NOTCH1	http://www.broadinstitute.org/gsea/msigdb/cards/GO_RESPONSE_TO_ENDOGENOUS_STIMULUS
GO_bp	GO_REGULATION_OF_INTERLEUKIN_1_PRODUCTION	IMMUNITY	5	57	7	0.000186308	0.00983883	ERRFI1:IL10:SMAD3:NOD2:FOXP1:PTGER4:JAK2	http://www.broadinstitute.org/gsea/msigdb/cards/GO_REGULATION_OF_INTERLEUKIN_1_PRODUCTION
GO_bp	GO_POSITIVE_REGULATION_OF_LOCOMOTION	IMMUNITY	5	417	21	0.000223614	0.01167	UTS2:ETS1:SMAD3:CCL2:CCL7:CCL11:CCL8:MIEN1:GRB7:ICAM1:ITGA4:EDN3:PDGFB:SEMA3F:HYAL1:FOXP1:PTGER4:FGFR1OP:CCR6:JAK2:NOTCH1	http://www.broadinstitute.org/gsea/msigdb/cards/GO_POSITIVE_REGULATION_OF_LOCOMOTION
GO_bp	GO_NEGATIVE_REGULATION_OF_INFLAMMATORY_RESPONSE	IMMUNITY	5	99	9	0.000242993	0.0125339	GBA:ASH1L:IL10:ETS1:SMAD3:PTPN2:GPX1:PTGER4:NDFIP1	http://www.broadinstitute.org/gsea/msigdb/cards/GO_NEGATIVE_REGULATION_OF_INFLAMMATORY_RESPONSE
GO_bp	GO_RESPONSE_TO_ALCOHOL	IMMUNITY	5	360	19	0.000245944	0.0125403	UTS2:ERRFI1:SETDB1:RORC:GBA:IL10:ETS1:FOS:SOCS1:ADCY7:CCL2:CCL7:ICAM1:NCOA1:DNMT3A:PDGFB:PRKAA1:SLC34A1:FYN	http://www.broadinstitute.org/gsea/msigdb/cards/GO_RESPONSE_TO_ALCOHOL
GO_bp	GO_PHOSPHATE_CONTAINING_COMPOUND_METABOLIC_PROCESS	IMMUNITY	5	1961	64	0.000262216	0.0132181	CDK11A:NADK:PLA2G2E:IL12RB2:DPM3:CLK2:PKLR:FDPS:SDHC:LHPP:LRRK2:BRAP:MAPKAPK5:PTPN11:DGKH:ERN2:PRKCB:SBK1:CLN3:CLN3:SULT1A2:SULT1A1:CD19:ADCY7:NOD2:CCL2:CCL11:CCL8:MED1:CDK12:PGAP3:ERBB2:PTPN2:GPX4:TYK2:CDC37:PDE4A:ADCY3:EFR3B:CERKL:PDGFB:PFKFB4:UCN2:UQCRC1:IP6K2:IMPDH2:GPX1:IP6K1:CAMKV:MST1R:NPRL2:IL21:PTGER4:PRKAA1:HINT1:IL3:CSF2:IL5:RAD50:CAMK2A:GRK6:FYN:RPS6KA2:FGFR1OP:JAK2	http://www.broadinstitute.org/gsea/msigdb/cards/GO_PHOSPHATE_CONTAINING_COMPOUND_METABOLIC_PROCESS
GO_bp	GO_POSITIVE_REGULATION_OF_DEFENSE_RESPONSE	IMMUNITY	5	363	19	0.000272989	0.013452	CTSS:CTSK:ETS1:NOD2:CYLD:CCL2:CCL7:CCL11:CCL8:MED1:ICAM3:IL1RL1:HYAL2:IL21:PTGER4:F12:FYN:JAK2:CARD9	http://www.broadinstitute.org/gsea/msigdb/cards/GO_POSITIVE_REGULATION_OF_DEFENSE_RESPONSE
GO_bp	GO_CELLULAR_RESPONSE_TO_HORMONE_STIMULUS	IMMUNITY	5	549	25	0.000275018	0.013452	GNB1:ERRFI1:CTSS:RORC:PKLR:IL10:PTPN11:FOS:ADCY7:CCL2:MED1:PTPN2:NCOA1:ADCY3:UBE2L3:UCN2:SLC26A6:PRKAR2A:PTGER4:PRKAA1:CAMK2A:SLC34A1:FYN:JAK2:NOTCH1	http://www.broadinstitute.org/gsea/msigdb/cards/GO_CELLULAR_RESPONSE_TO_HORMONE_STIMULUS
GO_bp	GO_T_CELL_DIFFERENTIATION	IMMUNITY	5	123	10	0.000278506	0.013452	RORC:LY9:NKX2-3:PTPN2:ZFP36L2:IL18R1:FOXP1:PTGER4:IRF1:TNFSF8	http://www.broadinstitute.org/gsea/msigdb/cards/GO_T_CELL_DIFFERENTIATION
GO_bp	GO_POSITIVE_REGULATION_OF_MYELOID_CELL_DIFFERENTIATION	IMMUNITY	5	80	8	0.000278987	0.013452	IL23R:ARNT:IL20:ETS1:FOS:MED1:IL3:IL5	http://www.broadinstitute.org/gsea/msigdb/cards/GO_POSITIVE_REGULATION_OF_MYELOID_CELL_DIFFERENTIATION
GO_bp	GO_REGULATION_OF_TYROSINE_PHOSPHORYLATION_OF_STAT1_PROTEIN	IMMUNITY	5	16	4	0.000288691	0.0137702	IL23R:SOCS1:PTPN2:IL21	http://www.broadinstitute.org/gsea/msigdb/cards/GO_REGULATION_OF_TYROSINE_PHOSPHORYLATION_OF_STAT1_PROTEIN
GO_bp	GO_T_CELL_DIFFERENTIATION_INVOLVED_IN_IMMUNE_RESPONSE	IMMUNITY	5	29	5	0.000316492	0.0149357	RORC:LY9:IL18R1:FOXP1:PTGER4	http://www.broadinstitute.org/gsea/msigdb/cards/GO_T_CELL_DIFFERENTIATION_INVOLVED_IN_IMMUNE_RESPONSE
GO_bp	GO_CELL_MOTILITY	IMMUNITY	5	825	33	0.000336892	0.0156659	EFNA1:IL10:NKX2-3:ETS1:LRRK2:PTPN11:PRM3:CCL2:CCL7:CCL11:CCL8:GRB7:ICAM1:TYK2:SLC7A10:ADCY3:PEX13:ITGA4:CXCR2:CXCR1:EDN3:PPIL2:PDGFB:PLXNB1:CELSR3:GPX1:RHOA:SEMA3F:FYN:CCR6:JAK2:INSL6:NOTCH1	http://www.broadinstitute.org/gsea/msigdb/cards/GO_CELL_MOTILITY
GO_bp	GO_LEUKOCYTE_CELL_CELL_ADHESION	IMMUNITY	5	254	15	0.000339028	0.0156659	RORC:LY9:NKX2-3:SMAD3:PTPN2:ICAM1:ZFP36L2:IL18R1:ITGA4:ICOSLG:FOXP1:PTGER4:IRF1:FYN:TNFSF8	http://www.broadinstitute.org/gsea/msigdb/cards/GO_LEUKOCYTE_CELL_CELL_ADHESION
GO_bp	GO_REGULATION_OF_ENDOPLASMIC_RETICULUM_STRESS_INDUCED_INTRINSIC_APOPTOTIC_SIGNALING_PATHWAY	IMMUNITY	5	30	5	0.000373281	0.0170709	PARK7:LRRK2:ERP29:PTPN2:BCL2L11	http://www.broadinstitute.org/gsea/msigdb/cards/GO_REGULATION_OF_ENDOPLASMIC_RETICULUM_STRESS_INDUCED_INTRINSIC_APOPTOTIC_SIGNALING_PATHWAY
GO_bp	GO_NEGATIVE_REGULATION_OF_INTRACELLULAR_SIGNAL_TRANSDUCTION	IMMUNITY	5	434	21	0.000381174	0.017254	PARK7:ERRFI1:MCL1:MUC1:GBA:ASH1L:IL10:LRRK2:MAPKAPK5:SOCS1:CYLD:PTPN2:IL1RL1:STMN3:GPX1:DAG1:HYAL2:NPRL2:PRKAA1:FNIP1:RGS14	http://www.broadinstitute.org/gsea/msigdb/cards/GO_NEGATIVE_REGULATION_OF_INTRACELLULAR_SIGNAL_TRANSDUCTION
GO_bp	GO_REGULATION_OF_TRANSFERASE_ACTIVITY	IMMUNITY	5	937	36	0.000388797	0.0172982	PARK7:ERRFI1:IL23R:EFNA1:GBA:CCNY:LRRK2:MAPKAPK5:ERP29:PTPN11:SOCS1:ADCY7:NOD2:CDK12:PPP1R1B:ERBB2:PTPN2:CDC37:ADCY3:EDN3:ZGPAT:UBE2L3:PDGFB:PRKAR2A:RHOA:MST1:MST1R:GNAI2:HYAL2:NPRL2:PRKAA1:RAD50:RGS14:FGFR1OP:JAK2:TNFSF15	http://www.broadinstitute.org/gsea/msigdb/cards/GO_REGULATION_OF_TRANSFERASE_ACTIVITY
GO_bp	GO_POSITIVE_REGULATION_OF_MAPK_CASCADE	IMMUNITY	5	466	22	0.000389951	0.0172982	EFNA1:LRRK2:MAPKAPK5:ERP29:PTPN11:NOD2:CCL2:CCL7:CCL11:CCL8:ERBB2:ICAM1:FGF21:DNAJC27:EDN3:TNFRSF6B:PDGFB:MST1R:GNAI2:PRKAA1:JAK2:CARD9	http://www.broadinstitute.org/gsea/msigdb/cards/GO_POSITIVE_REGULATION_OF_MAPK_CASCADE
GO_bp	GO_CHEMICAL_HOMEOSTASIS	IMMUNITY	5	869	34	0.000408558	0.0179442	GNB1:UTS2:GBA:LRRK2:ACAD10:HECTD4:PTPN11:PRKCB:CLN3:CLN3:ATP2A1:ADCY7:CCL2:CCL7:CCL11:CCL8:ORMDL3:PTPN2:ICAM1:FGF21:ADCY3:IL1R1:SLC9A4:ACOXL:EDN3:SLC26A6:PRKAR2A:HYAL2:PTGER4:PRKAA1:NDFIP1:SLC34A1:CCR6:SLC26A3:JAK2	http://www.broadinstitute.org/gsea/msigdb/cards/GO_CHEMICAL_HOMEOSTASIS
GO_bp	GO_REGULATION_OF_LEUKOCYTE_DIFFERENTIATION	IMMUNITY	5	232	14	0.000427324	0.0185	IL23R:IL20:FOS:IL27:CYLD:ERBB2:IKZF3:PTPN2:ZBTB46:FOXP1:IL3:IRF1:IL5:NDFIP1	http://www.broadinstitute.org/gsea/msigdb/cards/GO_REGULATION_OF_LEUKOCYTE_DIFFERENTIATION
GO_bp	GO_REGULATION_OF_MAP_KINASE_ACTIVITY	IMMUNITY	5	317	17	0.000429554	0.0185	EFNA1:GBA:LRRK2:MAPKAPK5:ERP29:PTPN11:NOD2:CDK12:ERBB2:EDN3:PDGFB:MST1R:GNAI2:HYAL2:PRKAA1:RGS14:JAK2	http://www.broadinstitute.org/gsea/msigdb/cards/GO_REGULATION_OF_MAP_KINASE_ACTIVITY
GO_bp	GO_RESPONSE_TO_ANTIBIOTIC	IMMUNITY	5	47	6	0.000435288	0.0185667	ETS1:CCL2:HYAL3:HYAL1:HYAL2:JAK2	http://www.broadinstitute.org/gsea/msigdb/cards/GO_RESPONSE_TO_ANTIBIOTIC
GO_bp	GO_NEGATIVE_REGULATION_OF_CYTOKINE_PRODUCTION	IMMUNITY	5	206	13	0.000445366	0.0188157	TNFRSF9:ERRFI1:IL23R:GBA:IL10:CYLD:REL:IL1RL1:UBA7:TRAIP:TUSC2:PTGER4:NDFIP1	http://www.broadinstitute.org/gsea/msigdb/cards/GO_NEGATIVE_REGULATION_OF_CYTOKINE_PRODUCTION
GO_bp	GO_RESPONSE_TO_ABIOTIC_STIMULUS	IMMUNITY	5	1016	38	0.000450457	0.0188512	GNB1:UTS2:ERRFI1:CTSS:ARNT:GBA:CLK2:PKLR:HSPA6:CUL2:ETS1:FOS:GPR65:SMAD3:PRKCB:CCL2:CCL7:CCL11:NEUROD2:PPP1R1B:TCAP:ICAM1:DNMT3A:IL1R1:ICOSLG:PDGFB:UCN2:GPX1:GNAT1:HYAL3:HYAL1:HYAL2:PTGER4:PRKAA1:IRF1:RGS14:FYN:NOTCH1	http://www.broadinstitute.org/gsea/msigdb/cards/GO_RESPONSE_TO_ABIOTIC_STIMULUS
GO_bp	GO_REGULATION_OF_BODY_FLUID_LEVELS	IMMUNITY	5	504	23	0.000465099	0.0191054	GNB1:UTS2:GBA:SH2B3:PTPN11:DGKH:PRKCB:SH2B1:ADCY7:MED1:NCOA1:ADCY3:PDGFB:PRKAR2A:RHOA:HYAL2:PTGER4:SLC22A4:IRF1:F12:FYN:GNA12:JAK2	http://www.broadinstitute.org/gsea/msigdb/cards/GO_REGULATION_OF_BODY_FLUID_LEVELS
GO_bp	GO_REGULATION_OF_MYELOID_LEUKOCYTE_DIFFERENTIATION	IMMUNITY	5	108	9	0.000465223	0.0191054	IL23R:IL20:FOS:PTPN2:ZBTB46:FOXP1:IL3:IL5:NDFIP1	http://www.broadinstitute.org/gsea/msigdb/cards/GO_REGULATION_OF_MYELOID_LEUKOCYTE_DIFFERENTIATION
GO_bp	GO_RESPONSE_TO_PLATELET_DERIVED_GROWTH_FACTOR	IMMUNITY	5	18	4	0.000469452	0.0191054	ERRFI1:CCL2:HYAL1:FYN	http://www.broadinstitute.org/gsea/msigdb/cards/GO_RESPONSE_TO_PLATELET_DERIVED_GROWTH_FACTOR
GO_bp	GO_REGULATION_OF_CELL_DEATH	IMMUNITY	5	1463	50	0.000476289	0.0191081	TNFRSF9:PARK7:SERBP1:ADAMTSL4:MCL1:RORC:MUC1:MPZ:IL10:IL19:ETS1:LRRK2:ERP29:SMAD3:CLN3:CLN3:NUPR1:NOD2:CYLD:CCL2:MED1:MIEN1:IKZF3:PSMG2:PTPN2:ICAM1:FGF21:NCOA1:DNMT3A:REL:BCL2L11:CERKL:TNFRSF6B:SDF2L1:IP6K2:GPX1:RBM5:HYAL2:FOXP1:PRKAA1:CARD6:FNIP1:CSF2:CAMK2A:FYN:RPS6KA2:JAK2:INSL6:TNFSF15:CARD9:NOTCH1	http://www.broadinstitute.org/gsea/msigdb/cards/GO_REGULATION_OF_CELL_DEATH
GO_bp	GO_RESPONSE_TO_MOLECULE_OF_BACTERIAL_ORIGIN	IMMUNITY	5	320	17	0.000478132	0.0191081	TNFRSF9:IL23R:IL12RB2:IL10:FOS:SOCS1:NOD2:CCL2:SBNO2:ICAM1:TNFRSF6B:FOXP1:PTGER4:CSF2:JAK2:CARD9:NOTCH1	http://www.broadinstitute.org/gsea/msigdb/cards/GO_RESPONSE_TO_MOLECULE_OF_BACTERIAL_ORIGIN
GO_bp	GO_REGULATION_OF_INTRACELLULAR_PROTEIN_TRANSPORT	IMMUNITY	5	381	19	0.000496547	0.0196668	PARK7:CTSK:IL10:LRRK2:PTPN11:SMAD3:CYLD:CCL2:MED1:ERBB2:KEAP1:DNAJC27:XPO1:IL18R1:UBE2L3:ARIH2:RHOA:HYAL2:JAK2	http://www.broadinstitute.org/gsea/msigdb/cards/GO_REGULATION_OF_INTRACELLULAR_PROTEIN_TRANSPORT
GO_bp	GO_REGULATION_OF_ERK1_AND_ERK2_CASCADE	IMMUNITY	5	236	14	0.000506836	0.0198967	ERRFI1:PTPN11:NOD2:CCL2:CCL7:CCL11:CCL8:ERBB2:PTPN2:ICAM1:FGF21:DNAJC27:PDGFB:RGS14	http://www.broadinstitute.org/gsea/msigdb/cards/GO_REGULATION_OF_ERK1_AND_ERK2_CASCADE
GO_bp	GO_REGULATION_OF_NITRIC_OXIDE_SYNTHASE_BIOSYNTHETIC_PROCESS	IMMUNITY	5	19	4	0.000584811	0.0226529	NOD2:CCL2:PTGER4:JAK2	http://www.broadinstitute.org/gsea/msigdb/cards/GO_REGULATION_OF_NITRIC_OXIDE_SYNTHASE_BIOSYNTHETIC_PROCESS
GO_bp	GO_RESPONSE_TO_HORMONE	IMMUNITY	5	887	34	0.000587258	0.0226529	GNB1:UTS2:ERRFI1:CTSS:RORC:GBA:PKLR:IL10:ETS1:PTPN11:FOS:SOCS1:ADCY7:CCL2:MED1:PTPN2:ICAM1:KEAP1:NCOA1:ADCY3:DNMT3A:UBE2L3:PDGFB:UCN2:SLC26A6:PRKAR2A:DAG1:PTGER4:PRKAA1:CAMK2A:SLC34A1:FYN:JAK2:NOTCH1	http://www.broadinstitute.org/gsea/msigdb/cards/GO_RESPONSE_TO_HORMONE
GO_bp	GO_RESPONSE_TO_BIOTIC_STIMULUS	IMMUNITY	5	860	33	0.000693465	0.0265191	TNFRSF9:IL23R:IL12RB2:FCGR3B:IL10:FOS:SMAD3:SOCS1:IL27:NOD2:CCL2:CCL11:CCL8:SBNO2:ICAM1:PEX13:BCL2L11:TNFRSF6B:CCDC36:GPX1:MST1R:HYAL3:HYAL1:HYAL2:TUSC2:FOXP1:PTGER4:CSF2:IRF1:JAK2:TNFSF8:CARD9:NOTCH1	http://www.broadinstitute.org/gsea/msigdb/cards/GO_RESPONSE_TO_BIOTIC_STIMULUS
GO_bp	GO_REGULATION_OF_CELL_ADHESION	IMMUNITY	5	620	26	0.00072289	0.027408	IL23R:EFNA1:MUC1:IL10:ETS1:PTPN11:SMAD3:IL27:NOD2:CYLD:CCL2:ERBB2:PTPN2:ICAM1:ITGA4:ARPC2:ICOSLG:PLXNB1:HYAL1:IL21:PTGER4:IRF1:NDFIP1:FYN:JAK2:NOTCH1	http://www.broadinstitute.org/gsea/msigdb/cards/GO_REGULATION_OF_CELL_ADHESION
GO_bp	GO_CHEMOKINE_MEDIATED_SIGNALING_PATHWAY	IMMUNITY	5	72	7	0.00079252	0.0297934	CCL2:CCL7:CCL11:CCL8:CXCR2:CXCR1:CCR6	http://www.broadinstitute.org/gsea/msigdb/cards/GO_CHEMOKINE_MEDIATED_SIGNALING_PATHWAY
GO_bp	GO_RESPONSE_TO_INTERFERON_GAMMA	IMMUNITY	5	141	10	0.000821145	0.0304956	IL23R:CCL2:CCL7:CCL11:CCL8:ICAM1:SLC26A6:IRF1:CAMK2A:JAK2	http://www.broadinstitute.org/gsea/msigdb/cards/GO_RESPONSE_TO_INTERFERON_GAMMA
GO_bp	GO_REGULATION_OF_NUCLEOCYTOPLASMIC_TRANSPORT	IMMUNITY	5	220	13	0.000824949	0.0304956	PARK7:IL10:PTPN11:SMAD3:CYLD:MED1:KEAP1:DNAJC27:XPO1:IL18R1:RHOA:HYAL2:JAK2	http://www.broadinstitute.org/gsea/msigdb/cards/GO_REGULATION_OF_NUCLEOCYTOPLASMIC_TRANSPORT
GO_bp	GO_ACTIVATION_OF_PROTEIN_KINASE_ACTIVITY	IMMUNITY	5	278	15	0.000864926	0.0317092	PARK7:EFNA1:LRRK2:MAPKAPK5:ERP29:PTPN11:ADCY7:NOD2:ADCY3:PDGFB:PRKAR2A:GNAI2:PRKAA1:JAK2:TNFSF15	http://www.broadinstitute.org/gsea/msigdb/cards/GO_ACTIVATION_OF_PROTEIN_KINASE_ACTIVITY
GO_bp	GO_NEGATIVE_REGULATION_OF_RESPONSE_TO_STIMULUS	IMMUNITY	5	1351	46	0.000875173	0.0318219	PARK7:ERRFI1:MCL1:CERS2:MUC1:GBA:ASH1L:IL10:IL19:ETS1:LRRK2:BRAP:MAPKAPK5:TRAFD1:SMAD3:SOCS1:PRKCB:CLN3:CLN3:NKD1:CYLD:CCL2:PTPN2:ICAM1:IL1RL1:STMN3:RTEL1:ZGPAT:PDGFB:GPX1:DAG1:TRAIP:SEMA3F:HYAL2:NPRL2:FOXP1:PTGER4:PRKAA1:FNIP1:CSF2:NDFIP1:RGS14:F12:GRK6:FYN:SMURF1:NOTCH1	http://www.broadinstitute.org/gsea/msigdb/cards/GO_NEGATIVE_REGULATION_OF_RESPONSE_TO_STIMULUS
GO_bp	GO_REGULATION_OF_CELLULAR_COMPONENT_MOVEMENT	IMMUNITY	5	768	30	0.000912395	0.0323224	UTS2:CERS2:EFNA1:ETS1:SMAD3:NKD1:CCL2:CCL7:CCL11:CCL8:ERBB2:MIEN1:GRB7:ICAM1:ITGA4:EDN3:PDGFB:PLXNB1:RHOA:DAG1:SEMA3F:HYAL1:HYAL2:FOXP1:PTGER4:FGFR1OP:CCR6:GNA12:JAK2:NOTCH1	http://www.broadinstitute.org/gsea/msigdb/cards/GO_REGULATION_OF_CELLULAR_COMPONENT_MOVEMENT
GO_bp	GO_RAS_PROTEIN_SIGNAL_TRANSDUCTION	IMMUNITY	5	143	10	0.000915275	0.0323224	GNB1:PARK7:SETDB1:RIT1:BRAP:MAPKAPK5:RHOA:RASSF1:RAPGEF6:GNA12	http://www.broadinstitute.org/gsea/msigdb/cards/GO_RAS_PROTEIN_SIGNAL_TRANSDUCTION
GO_bp	GO_NEGATIVE_REGULATION_OF_DEFENSE_RESPONSE	IMMUNITY	5	143	10	0.000915275	0.0323224	GBA:ASH1L:IL10:ETS1:TRAFD1:SMAD3:PTPN2:GPX1:PTGER4:NDFIP1	http://www.broadinstitute.org/gsea/msigdb/cards/GO_NEGATIVE_REGULATION_OF_DEFENSE_RESPONSE
GO_bp	GO_REGULATION_OF_PROTEIN_LOCALIZATION	IMMUNITY	5	947	35	0.000930848	0.0323224	UTS2:TNFRSF9:PARK7:ENSA:GOLPH3L:CTSK:IL10:LRRK2:ERP29:PTPN11:SMAD3:SOCS1:NOD2:CYLD:CCL2:MED1:ERBB2:KEAP1:DNAJC27:XPO1:IL1RL1:IL18R1:BCL2L11:UBE2L3:CELSR3:ARIH2:RHOA:HYAL2:CACNA2D2:FOXP1:PTGER4:IL5:NDFIP1:FYN:JAK2	http://www.broadinstitute.org/gsea/msigdb/cards/GO_REGULATION_OF_PROTEIN_LOCALIZATION
GO_bp	GO_CELLULAR_RESPONSE_TO_CARBOHYDRATE_STIMULUS	IMMUNITY	5	74	7	0.000934028	0.0323224	PRKCB:ICAM1:FGF21:IL1R1:SLC26A6:PTGER4:RPS6KA2	http://www.broadinstitute.org/gsea/msigdb/cards/GO_CELLULAR_RESPONSE_TO_CARBOHYDRATE_STIMULUS
GO_bp	GO_REGULATION_OF_MULTICELLULAR_ORGANISMAL_DEVELOPMENT	IMMUNITY	5	1663	54	0.000934337	0.0323224	UTS2:ERRFI1:IL23R:ARNT:CERS2:EFNA1:IL10:IL20:ETS1:LRRK2:FOS:SMAD3:PRKCB:IL27:NUPR1:NKD1:CYLD:CCL2:CCL11:MED1:NEUROD2:ERBB2:IKZF3:PTPN2:KEAP1:S1PR5:NCOA1:ZBTB46:PDGFB:PLXNB1:CELSR3:NCKIPSD:P4HTM:USP19:GPX1:RHOA:DAG1:AMIGO3:SEMA3F:HYAL1:FOXP1:PTGER4:PRKAA1:FNIP1:IL3:IRF1:IL5:NDFIP1:CDX1:RGS14:FYN:RSPO3:SMURF1:NOTCH1	http://www.broadinstitute.org/gsea/msigdb/cards/GO_REGULATION_OF_MULTICELLULAR_ORGANISMAL_DEVELOPMENT
GO_bp	GO_CELLULAR_RESPONSE_TO_INTERFERON_GAMMA	IMMUNITY	5	119	9	0.000939944	0.0323224	CCL2:CCL7:CCL11:CCL8:ICAM1:SLC26A6:IRF1:CAMK2A:JAK2	http://www.broadinstitute.org/gsea/msigdb/cards/GO_CELLULAR_RESPONSE_TO_INTERFERON_GAMMA
GO_bp	GO_LIPID_PHOSPHORYLATION	IMMUNITY	5	96	8	0.000953711	0.0325436	PTPN11:CD19:ERBB2:EFR3B:PDGFB:IP6K2:IP6K1:FYN	http://www.broadinstitute.org/gsea/msigdb/cards/GO_LIPID_PHOSPHORYLATION
GO_bp	GO_REGULATION_OF_INTRINSIC_APOPTOTIC_SIGNALING_PATHWAY	IMMUNITY	5	144	10	0.000965557	0.0326963	PARK7:MCL1:MUC1:IL19:LRRK2:ERP29:CYLD:PTPN2:BCL2L11:GPX1	http://www.broadinstitute.org/gsea/msigdb/cards/GO_REGULATION_OF_INTRINSIC_APOPTOTIC_SIGNALING_PATHWAY
GO_bp	GO_CYTOKINE_PRODUCTION	IMMUNITY	5	120	9	0.000997684	0.0334985	IL12RB2:ASH1L:DENND1B:IL19:NFATC2IP:NOD2:TUSC2:FOXP1:NOTCH1	http://www.broadinstitute.org/gsea/msigdb/cards/GO_CYTOKINE_PRODUCTION
GO_bp	GO_POSITIVE_REGULATION_OF_TYROSINE_PHOSPHORYLATION_OF_STAT3_PROTEIN	IMMUNITY	5	37	5	0.0010119	0.0334985	IL23R:IL20:IL21:PTGER4:JAK2	http://www.broadinstitute.org/gsea/msigdb/cards/GO_POSITIVE_REGULATION_OF_TYROSINE_PHOSPHORYLATION_OF_STAT3_PROTEIN
GO_bp	GO_MODULATION_BY_VIRUS_OF_HOST_MORPHOLOGY_OR_PHYSIOLOGY	IMMUNITY	5	37	5	0.0010119	0.0334985	SMAD3:BCL2L11:DAG1:HYAL2:KPNA7	http://www.broadinstitute.org/gsea/msigdb/cards/GO_MODULATION_BY_VIRUS_OF_HOST_MORPHOLOGY_OR_PHYSIOLOGY
GO_bp	GO_REGULATION_OF_CELLULAR_EXTRAVASATION	IMMUNITY	5	22	4	0.00104994	0.0342465	CCL2:ICAM1:ITGA4:PTGER4	http://www.broadinstitute.org/gsea/msigdb/cards/GO_REGULATION_OF_CELLULAR_EXTRAVASATION
GO_bp	GO_RESPONSE_TO_IMMOBILIZATION_STRESS	IMMUNITY	5	22	4	0.00104994	0.0342465	FOS:KEAP1:UCN2:PTGER4	http://www.broadinstitute.org/gsea/msigdb/cards/GO_RESPONSE_TO_IMMOBILIZATION_STRESS
GO_bp	GO_POSITIVE_REGULATION_OF_ORGANELLE_ORGANIZATION	IMMUNITY	5	570	24	0.00108542	0.0351453	PARK7:MIER1:CTSK:SETDB1:MUC1:MAPKAPK5:GPR65:SMAD3:SH2B1:BRD7:CCL11:ICAM1:BCL2L11:ARPC2:EDN3:RTEL1:UBE2L3:PDGFB:ARIH2:RHOA:CSF2:IL5:RAD50:PFN3	http://www.broadinstitute.org/gsea/msigdb/cards/GO_POSITIVE_REGULATION_OF_ORGANELLE_ORGANIZATION
GO_bp	GO_HOMEOSTATIC_PROCESS	IMMUNITY	5	1328	45	0.00109841	0.0353082	GNB1:UTS2:MCL1:CTSK:GBA:NKX2-3:LRRK2:ACAD10:HECTD4:PTPN11:PRKCB:CLN3:CLN3:ATP2A1:ADCY7:NOD2:CCL2:CCL7:CCL11:CCL8:MED1:ORMDL3:PTPN2:ICAM1:FGF21:ADCY3:IL1R1:SLC9A4:ACOXL:BCL2L11:EDN3:RTEL1:SLC26A6:PRKAR2A:GPX1:HYAL2:PTGER4:PRKAA1:SLC22A5:RAD50:NDFIP1:SLC34A1:CCR6:IKZF1:SLC26A3:JAK2	http://www.broadinstitute.org/gsea/msigdb/cards/GO_HOMEOSTATIC_PROCESS
GO_bp	GO_NEGATIVE_REGULATION_OF_CELL_COMMUNICATION	IMMUNITY	5	1184	41	0.00122262	0.0390184	UTS2:PARK7:ERRFI1:MCL1:MUC1:GBA:ASH1L:SYT11:IL10:IL19:LRRK2:BRAP:MAPKAPK5:PTPN11:SMAD3:SOCS1:PRKCB:CLN3:CLN3:NKD1:CYLD:PTPN2:ICAM1:IL1RL1:STMN3:ZGPAT:UCN2:GPX1:DAG1:TRAIP:GNAI2:HYAL2:NPRL2:FOXP1:PRKAA1:FNIP1:CSF2:RGS14:GRK6:FYN:SMURF1:NOTCH1	http://www.broadinstitute.org/gsea/msigdb/cards/GO_NEGATIVE_REGULATION_OF_CELL_COMMUNICATION
GO_bp	GO_REGULATION_OF_TUMOR_NECROSIS_FACTOR_SUPERFAMILY_CYTOKINE_PRODUCTION	IMMUNITY	5	100	8	0.00124465	0.039404	ERRFI1:IL10:NOD2:CCL2:FOXP1:PTGER4:JAK2:CARD9	http://www.broadinstitute.org/gsea/msigdb/cards/GO_REGULATION_OF_TUMOR_NECROSIS_FACTOR_SUPERFAMILY_CYTOKINE_PRODUCTION
GO_bp	GO_MULTI_ORGANISM_REPRODUCTIVE_PROCESS	IMMUNITY	5	855	32	0.00125247	0.039404	PARK7:HORMAD1:OAZ3:TDRKH:CREM:ETS1:FOS:TNP2:PRM3:PRM2:PRM1:ADCY7:CCL2:MED1:PPP1R1B:ZPBP2:ZGLP1:IZUMO1:NCOA1:ADCY3:DNMT3A:IL1R1:BCL2L11:SLC26A6:MST1R:PTGER4:LNPEP:RPS6KA2:SLC26A3:INSL6:INSL4:NOTCH1	http://www.broadinstitute.org/gsea/msigdb/cards/GO_MULTI_ORGANISM_REPRODUCTIVE_PROCESS
GO_bp	GO_REGULATION_OF_LEUKOCYTE_PROLIFERATION	IMMUNITY	5	203	12	0.00128926	0.0402758	IL23R:IL10:IL27:CCL8:ERBB2:IKZF3:ICOSLG:IL21:IL3:IRF1:IL5:NDFIP1	http://www.broadinstitute.org/gsea/msigdb/cards/GO_REGULATION_OF_LEUKOCYTE_PROLIFERATION
GO_bp	GO_RESPONSE_TO_TUMOR_NECROSIS_FACTOR	IMMUNITY	5	232	13	0.00133857	0.040721	TNFRSF9:GBA:CCL2:CCL7:CCL11:CCL8:ICAM1:TNFRSF6B:HYAL3:HYAL1:HYAL2:JAK2:TNFSF15	http://www.broadinstitute.org/gsea/msigdb/cards/GO_RESPONSE_TO_TUMOR_NECROSIS_FACTOR
GO_bp	GO_POSITIVE_REGULATION_OF_KINASE_ACTIVITY	IMMUNITY	5	479	21	0.00133897	0.040721	PARK7:EFNA1:CCNY:LRRK2:MAPKAPK5:ERP29:PTPN11:ADCY7:NOD2:ERBB2:ADCY3:EDN3:PDGFB:PRKAR2A:RHOA:MST1R:GNAI2:PRKAA1:RAD50:JAK2:TNFSF15	http://www.broadinstitute.org/gsea/msigdb/cards/GO_POSITIVE_REGULATION_OF_KINASE_ACTIVITY
GO_bp	GO_REGULATION_OF_EXTRACELLULAR_MATRIX_ASSEMBLY	IMMUNITY	5	11	3	0.00134941	0.040721	SMAD3:DAG1:NOTCH1	http://www.broadinstitute.org/gsea/msigdb/cards/GO_REGULATION_OF_EXTRACELLULAR_MATRIX_ASSEMBLY
GO_bp	GO_GLYCOSYLCERAMIDE_METABOLIC_PROCESS	IMMUNITY	5	11	3	0.00134941	0.040721	GBA:GALC:CLN3:CLN3	http://www.broadinstitute.org/gsea/msigdb/cards/GO_GLYCOSYLCERAMIDE_METABOLIC_PROCESS
GO_bp	GO_BONE_TRABECULA_MORPHOGENESIS	IMMUNITY	5	11	3	0.00134941	0.040721	THBS3:SBNO2:PLXNB1	http://www.broadinstitute.org/gsea/msigdb/cards/GO_BONE_TRABECULA_MORPHOGENESIS
GO_bp	GO_POSITIVE_REGULATION_OF_I_KAPPAB_KINASE_NF_KAPPAB_SIGNALING	IMMUNITY	5	178	11	0.00142402	0.0426821	MIER1:PRKCB:NOD2:REL:IL18R1:SHISA5:RHOA:NDFIP1:TRAF3IP2:FYN:CARD9	http://www.broadinstitute.org/gsea/msigdb/cards/GO_POSITIVE_REGULATION_OF_I_KAPPAB_KINASE_NF_KAPPAB_SIGNALING
GO_bp	GO_NEGATIVE_REGULATION_OF_TYPE_I_INTERFERON_PRODUCTION	IMMUNITY	5	40	5	0.00145067	0.0429882	IL10:CYLD:REL:UBA7:TRAIP	http://www.broadinstitute.org/gsea/msigdb/cards/GO_NEGATIVE_REGULATION_OF_TYPE_I_INTERFERON_PRODUCTION
GO_bp	GO_REGULATION_OF_INNATE_IMMUNE_RESPONSE	IMMUNITY	5	354	17	0.00145361	0.0429882	CTSS:CTSK:TRAFD1:PTPN11:SOCS1:NOD2:CYLD:MED1:PTPN2:ICAM3:TYK2:CDC37:IL21:IRF1:FYN:JAK2:CARD9	http://www.broadinstitute.org/gsea/msigdb/cards/GO_REGULATION_OF_INNATE_IMMUNE_RESPONSE
GO_bp	GO_PEPTIDYL_AMINO_ACID_MODIFICATION	IMMUNITY	5	828	31	0.00147939	0.0434608	PARK7:IL12RB2:SETDB1:DPM3:CLK2:ASH1L:METTL10:LRRK2:MAPKAPK5:NAA25:PRKCB:CCDC101:NFATC2IP:ERBB2:TYK2:CDC37:NCOA1:PPIL2:PDGFB:MST1R:IL21:PRKAA1:IL3:CSF2:P4HA2:IL5:CAMK2A:FYN:RPS6KA2:FGFR1OP:JAK2	http://www.broadinstitute.org/gsea/msigdb/cards/GO_PEPTIDYL_AMINO_ACID_MODIFICATION
GO_bp	GO_NEGATIVE_REGULATION_OF_MULTICELLULAR_ORGANISMAL_PROCESS	IMMUNITY	5	974	35	0.00150466	0.0439123	UTS2:TNFRSF9:ERRFI1:IL23R:CERS2:EFNA1:GBA:IL10:PTPN11:SMAD3:ATP2A1:CYLD:CCL2:MED1:NEUROD2:ERBB2:PTPN2:REL:IL1RL1:ZBTB46:PDGFB:UCN2:USP19:RHOA:UBA7:TRAIP:SEMA3F:TUSC2:PTGER4:IRF1:NDFIP1:F12:SMURF1:JAK2:NOTCH1	http://www.broadinstitute.org/gsea/msigdb/cards/GO_NEGATIVE_REGULATION_OF_MULTICELLULAR_ORGANISMAL_PROCESS
GO_bp	GO_LIPID_MODIFICATION	IMMUNITY	5	207	12	0.00152198	0.0441275	ACAD10:PTPN11:CD19:ERBB2:EFR3B:PEX13:ACOXL:PDGFB:IP6K2:IP6K1:PRKAA1:FYN	http://www.broadinstitute.org/gsea/msigdb/cards/GO_LIPID_MODIFICATION
GO_bp	GO_RESPONSE_TO_KETONE	IMMUNITY	5	180	11	0.00155707	0.0448516	GNB1:UTS2:ERRFI1:GBA:FOS:SOCS1:CCL2:NCOA1:ADCY3:PTGER4:PRKAA1	http://www.broadinstitute.org/gsea/msigdb/cards/GO_RESPONSE_TO_KETONE
GO_bp	GO_PROTEIN_PHOSPHORYLATION	IMMUNITY	5	941	34	0.00160215	0.0455916	CDK11A:IL12RB2:CLK2:LRRK2:BRAP:MAPKAPK5:ERN2:PRKCB:SBK1:NOD2:CCL2:CCL11:CCL8:MED1:CDK12:ERBB2:TYK2:CDC37:PDGFB:CAMKV:MST1R:NPRL2:IL21:PTGER4:PRKAA1:IL3:CSF2:IL5:CAMK2A:GRK6:FYN:RPS6KA2:FGFR1OP:JAK2	http://www.broadinstitute.org/gsea/msigdb/cards/GO_PROTEIN_PHOSPHORYLATION
GO_bp	GO_T_CELL_ACTIVATION_INVOLVED_IN_IMMUNE_RESPONSE	IMMUNITY	5	60	6	0.00161359	0.0455916	RORC:LY9:ICAM1:IL18R1:FOXP1:PTGER4	http://www.broadinstitute.org/gsea/msigdb/cards/GO_T_CELL_ACTIVATION_INVOLVED_IN_IMMUNE_RESPONSE
GO_bp	GO_REGULATION_OF_PROTEIN_TYROSINE_KINASE_ACTIVITY	IMMUNITY	5	60	6	0.00161359	0.0455916	ERRFI1:PTPN2:ZGPAT:PDGFB:HYAL2:FGFR1OP	http://www.broadinstitute.org/gsea/msigdb/cards/GO_REGULATION_OF_PROTEIN_TYROSINE_KINASE_ACTIVITY
GO_bp	GO_MONOCYTE_CHEMOTAXIS	IMMUNITY	5	41	5	0.00162399	0.0455952	CCL2:CCL7:CCL11:CCL8:PDGFB	http://www.broadinstitute.org/gsea/msigdb/cards/GO_MONOCYTE_CHEMOTAXIS
GO_bp	GO_SINGLE_ORGANISM_CELL_ADHESION	IMMUNITY	5	455	20	0.00167688	0.0464915	ANXA9:RORC:EFNA1:LY9:NKX2-3:SMAD3:PTPN2:ICAM1:ICAM4:ICAM5:ICAM3:ZFP36L2:IL18R1:ITGA4:ICOSLG:FOXP1:PTGER4:IRF1:FYN:TNFSF8	http://www.broadinstitute.org/gsea/msigdb/cards/GO_SINGLE_ORGANISM_CELL_ADHESION
GO_bp	GO_NEGATIVE_REGULATION_OF_TRANSPORT	IMMUNITY	5	455	20	0.00167688	0.0464915	UTS2:TNFRSF9:PARK7:OAZ3:SYT11:IL10:LRRK2:ATXN2:ERP29:PTPN11:PRKCB:CYLD:ICAM1:KEAP1:UCN2:PTGER4:PRKAA1:NDFIP1:GRK6:NOTCH1	http://www.broadinstitute.org/gsea/msigdb/cards/GO_NEGATIVE_REGULATION_OF_TRANSPORT
GO_cc	GO_EXTRINSIC_COMPONENT_OF_CYTOPLASMIC_SIDE_OF_PLASMA_MEMBRANE	IMMUNITY	5	98	10	4.13969e-05	0.0240102	GNB1:ERRFI1:CYLD:TYK2:RHOA:GNAT1:GNAI2:FYN:GNA12:JAK2	http://www.broadinstitute.org/gsea/msigdb/cards/GO_EXTRINSIC_COMPONENT_OF_CYTOPLASMIC_SIDE_OF_PLASMA_MEMBRANE
GO_mf	GO_RECEPTOR_BINDING	IMMUNITY	5	1443	63	2.43954e-08	2.19802e-05	GNB1:UTS2:PARK7:IL23R:ENSA:ARNT:EFNA1:GBA:IL10:IL19:IL20:ATXN2:PTPN11:SMAD3:SOCS1:PRKCB:IL27:RABEP2:CCL2:CCL7:CCL11:CCL8:MED1:PPP1R1B:ERBB2:PTPN2:ICAM1:ICAM4:ICAM5:ICAM3:TYK2:IZUMO1:FGF21:NCOA1:IL1R1:EDN3:ICOSLG:PDGFB:PLXNB1:UCN2:LAMB2:USP4:MST1:SEMA3F:GNAT1:GNAI2:HYAL2:FOXP1:IL21:IL3:CSF2:IL5:CAMK2A:TRAF3IP2:FYN:RSPO3:GNA12:JAK2:INSL6:INSL4:TNFSF15:TNFSF8:NOTCH1	http://www.broadinstitute.org/gsea/msigdb/cards/GO_RECEPTOR_BINDING
GO_mf	GO_KINASE_ACTIVITY	IMMUNITY	5	834	37	1.70407e-05	0.00499816	CDK11A:NADK:CLK2:PKLR:LRRK2:MAPKAPK5:PTPN11:DGKH:ERN2:PRKCB:SBK1:CD19:CCL2:CCL8:CDK12:ERBB2:TYK2:CDC37:CERKL:PDGFB:PFKFB4:IP6K2:IP6K1:CAMKV:MST1R:NPRL2:PRKAA1:IL3:CSF2:IL5:RAD50:CAMK2A:GRK6:FYN:RPS6KA2:FGFR1OP:JAK2	http://www.broadinstitute.org/gsea/msigdb/cards/GO_KINASE_ACTIVITY
GO_mf	GO_GROWTH_FACTOR_RECEPTOR_BINDING	IMMUNITY	5	129	12	1.84477e-05	0.00499816	IL23R:IL10:ATXN2:FGF21:IL1R1:PDGFB:IL21:IL3:CSF2:IL5:FYN:JAK2	http://www.broadinstitute.org/gsea/msigdb/cards/GO_GROWTH_FACTOR_RECEPTOR_BINDING
GO_mf	GO_TRANSFERASE_ACTIVITY_TRANSFERRING_PHOSPHORUS_CONTAINING_GROUPS	IMMUNITY	5	978	41	2.21894e-05	0.00499816	CDK11A:NADK:CLK2:PKLR:LRRK2:MAPKAPK5:PTPN11:DGKH:ERN2:PRKCB:SBK1:CD19:PAPD5:CCL2:CCL8:CDK12:ERBB2:POLR2E:TYK2:CDC37:CERKL:PDGFB:PFKFB4:IP6K2:GMPPB:IP6K1:CAMKV:MST1R:NPRL2:PRKAA1:IL3:CSF2:IL5:RAD50:CAMK2A:GRK6:REV3L:FYN:RPS6KA2:FGFR1OP:JAK2	http://www.broadinstitute.org/gsea/msigdb/cards/GO_TRANSFERASE_ACTIVITY_TRANSFERRING_PHOSPHORUS_CONTAINING_GROUPS
GO_mf	GO_G_PROTEIN_COUPLED_RECEPTOR_BINDING	IMMUNITY	5	256	17	3.27067e-05	0.00553033	GNB1:PTPN11:CCL2:CCL7:CCL11:CCL8:PPP1R1B:TYK2:EDN3:UCN2:USP4:GNAT1:GNAI2:FYN:RSPO3:GNA12:JAK2	http://www.broadinstitute.org/gsea/msigdb/cards/GO_G_PROTEIN_COUPLED_RECEPTOR_BINDING
GO_mf	GO_IGG_BINDING	IMMUNITY	5	10	4	3.6828e-05	0.00553033	FCGR2A:FCGR3A:FCGR2B:FCGR3B	http://www.broadinstitute.org/gsea/msigdb/cards/GO_IGG_BINDING
GO_mf	GO_CYTOKINE_RECEPTOR_BINDING	IMMUNITY	5	270	17	6.36788e-05	0.00819637	IL23R:IL10:IL20:SMAD3:IL27:CCL2:CCL7:CCL11:CCL8:TYK2:IL21:IL3:CSF2:IL5:JAK2:TNFSF15:TNFSF8	http://www.broadinstitute.org/gsea/msigdb/cards/GO_CYTOKINE_RECEPTOR_BINDING
GO_mf	GO_CYTOKINE_RECEPTOR_ACTIVITY	IMMUNITY	5	89	9	0.000107301	0.0120848	IL23R:IL12RB2:IL1R2:IL1R1:IL1RL1:IL18R1:CXCR2:CXCR1:CCR6	http://www.broadinstitute.org/gsea/msigdb/cards/GO_CYTOKINE_RECEPTOR_ACTIVITY
GO_mf	GO_CYTOKINE_BINDING	IMMUNITY	5	92	9	0.000138755	0.0138909	TNFRSF9:PARK7:IL23R:TCAP:IL1RL1:ITGA4:CXCR2:CXCR1:HYAL2	http://www.broadinstitute.org/gsea/msigdb/cards/GO_CYTOKINE_BINDING
GO_mf	GO_ORGANIC_CATION_TRANSMEMBRANE_TRANSPORTER_ACTIVITY	IMMUNITY	5	15	4	0.000220165	0.0194863	OAZ3:SLC25A20:SLC22A4:SLC22A5	http://www.broadinstitute.org/gsea/msigdb/cards/GO_ORGANIC_CATION_TRANSMEMBRANE_TRANSPORTER_ACTIVITY
GO_mf	GO_CYTOKINE_ACTIVITY	IMMUNITY	5	219	14	0.000237901	0.0194863	IL10:IL19:IL20:IL27:CCL2:CCL7:CCL11:CCL8:IL21:IL3:CSF2:IL5:TNFSF15:TNFSF8	http://www.broadinstitute.org/gsea/msigdb/cards/GO_CYTOKINE_ACTIVITY
GO_mf	GO_PEPTIDE_HORMONE_RECEPTOR_BINDING	IMMUNITY	5	17	4	0.00037127	0.0278762	PTPN11:UCN2:FYN:JAK2	http://www.broadinstitute.org/gsea/msigdb/cards/GO_PEPTIDE_HORMONE_RECEPTOR_BINDING
GO_bp	GO_CHROMATIN_ASSEMBLY_OR_DISASSEMBLY	IMMUNITY	6	165	24	1.97112e-21	8.74388e-18	PADI4:HIST1H2BA:HIST1H4C:HIST1H1T:HIST1H2BC:HIST1H1E:HIST1H2BD:HIST1H2BE:HIST1H4D:HIST1H3D:HIST1H2BF:HIST1H4E:HIST1H2BG:HIST1H3E:HIST1H1D:HIST1H4F:HIST1H3F:HIST1H2BH:HIST1H3G:HIST1H2BI:HIST1H4H:HIST1H2BJ:HIST1H2BK:HIST1H4I	http://www.broadinstitute.org/gsea/msigdb/cards/GO_CHROMATIN_ASSEMBLY_OR_DISASSEMBLY
GO_bp	GO_DNA_PACKAGING	IMMUNITY	6	182	24	2.13888e-20	4.74402e-17	PADI4:HIST1H2BA:HIST1H4C:HIST1H1T:HIST1H2BC:HIST1H1E:HIST1H2BD:HIST1H2BE:HIST1H4D:HIST1H3D:HIST1H2BF:HIST1H4E:HIST1H2BG:HIST1H3E:HIST1H1D:HIST1H4F:HIST1H3F:HIST1H2BH:HIST1H3G:HIST1H2BI:HIST1H4H:HIST1H2BJ:HIST1H2BK:HIST1H4I	http://www.broadinstitute.org/gsea/msigdb/cards/GO_DNA_PACKAGING
GO_bp	GO_NEGATIVE_REGULATION_OF_GENE_EXPRESSION_EPIGENETIC	IMMUNITY	6	108	19	8.47759e-19	1.25355e-15	HIST1H2AA:HIST1H4C:HIST1H2AC:HIST1H4D:HIST1H3D:HIST1H2AD:HIST1H4E:HIST1H2AE:HIST1H3E:HIST1H4F:HIST1H3F:HIST1H3G:HIST1H4H:HIST1H2AG:HIST1H4I:HIST1H2AH:TRIM27:PHF1:PHF19	http://www.broadinstitute.org/gsea/msigdb/cards/GO_NEGATIVE_REGULATION_OF_GENE_EXPRESSION_EPIGENETIC
GO_bp	GO_PROTEIN_DNA_COMPLEX_SUBUNIT_ORGANIZATION	IMMUNITY	6	218	24	1.58356e-18	1.75617e-15	PADI4:HIST1H2BA:HIST1H4C:HIST1H1T:HIST1H2BC:HIST1H1E:HIST1H2BD:HIST1H2BE:HIST1H4D:HIST1H3D:HIST1H2BF:HIST1H4E:HIST1H2BG:HIST1H3E:HIST1H1D:HIST1H4F:HIST1H3F:HIST1H2BH:HIST1H3G:HIST1H2BI:HIST1H4H:HIST1H2BJ:HIST1H2BK:HIST1H4I	http://www.broadinstitute.org/gsea/msigdb/cards/GO_PROTEIN_DNA_COMPLEX_SUBUNIT_ORGANIZATION
GO_bp	GO_DNA_CONFORMATION_CHANGE	IMMUNITY	6	260	24	9.53545e-17	8.45985e-14	PADI4:HIST1H2BA:HIST1H4C:HIST1H1T:HIST1H2BC:HIST1H1E:HIST1H2BD:HIST1H2BE:HIST1H4D:HIST1H3D:HIST1H2BF:HIST1H4E:HIST1H2BG:HIST1H3E:HIST1H1D:HIST1H4F:HIST1H3F:HIST1H2BH:HIST1H3G:HIST1H2BI:HIST1H4H:HIST1H2BJ:HIST1H2BK:HIST1H4I	http://www.broadinstitute.org/gsea/msigdb/cards/GO_DNA_CONFORMATION_CHANGE
GO_bp	GO_CHROMATIN_SILENCING	IMMUNITY	6	91	16	5.26304e-16	3.89114e-13	HIST1H2AA:HIST1H4C:HIST1H2AC:HIST1H4D:HIST1H3D:HIST1H2AD:HIST1H4E:HIST1H2AE:HIST1H3E:HIST1H4F:HIST1H3F:HIST1H3G:HIST1H4H:HIST1H2AG:HIST1H4I:HIST1H2AH	http://www.broadinstitute.org/gsea/msigdb/cards/GO_CHROMATIN_SILENCING
GO_bp	GO_CHROMATIN_ORGANIZATION	IMMUNITY	6	639	32	2.63286e-14	1.66848e-11	PADI4:HIST1H2AA:HIST1H2BA:HIST1H4C:HIST1H1T:HIST1H2BC:HIST1H2AC:HIST1H1E:HIST1H2BD:HIST1H2BE:HIST1H4D:HIST1H3D:HIST1H2AD:HIST1H2BF:HIST1H4E:HIST1H2BG:HIST1H2AE:HIST1H3E:HIST1H1D:HIST1H4F:HIST1H3F:HIST1H2BH:HIST1H3G:HIST1H2BI:HIST1H4H:HIST1H2BJ:HIST1H2AG:HIST1H2BK:HIST1H4I:HIST1H2AH:PHF1:PHF19	http://www.broadinstitute.org/gsea/msigdb/cards/GO_CHROMATIN_ORGANIZATION
GO_bp	GO_REGULATION_OF_GENE_EXPRESSION_EPIGENETIC	IMMUNITY	6	225	20	8.14544e-14	4.51665e-11	SF3B1:HIST1H2AA:HIST1H4C:HIST1H2AC:HIST1H4D:HIST1H3D:HIST1H2AD:HIST1H4E:HIST1H2AE:HIST1H3E:HIST1H4F:HIST1H3F:HIST1H3G:HIST1H4H:HIST1H2AG:HIST1H4I:HIST1H2AH:TRIM27:PHF1:PHF19	http://www.broadinstitute.org/gsea/msigdb/cards/GO_REGULATION_OF_GENE_EXPRESSION_EPIGENETIC
GO_bp	GO_DNA_REPLICATION_DEPENDENT_NUCLEOSOME_ORGANIZATION	IMMUNITY	6	32	10	3.45861e-13	1.70471e-10	HIST1H4C:HIST1H4D:HIST1H3D:HIST1H4E:HIST1H3E:HIST1H4F:HIST1H3F:HIST1H3G:HIST1H4H:HIST1H4I	http://www.broadinstitute.org/gsea/msigdb/cards/GO_DNA_REPLICATION_DEPENDENT_NUCLEOSOME_ORGANIZATION
GO_bp	GO_CHROMATIN_SILENCING_AT_RDNA	IMMUNITY	6	37	10	1.78996e-12	7.94025e-10	HIST1H4C:HIST1H4D:HIST1H3D:HIST1H4E:HIST1H3E:HIST1H4F:HIST1H3F:HIST1H3G:HIST1H4H:HIST1H4I	http://www.broadinstitute.org/gsea/msigdb/cards/GO_CHROMATIN_SILENCING_AT_RDNA
GO_bp	GO_PROTEIN_HETEROTETRAMERIZATION	IMMUNITY	6	38	10	2.40872e-12	9.71372e-10	HIST1H4C:HIST1H4D:HIST1H3D:HIST1H4E:HIST1H3E:HIST1H4F:HIST1H3F:HIST1H3G:HIST1H4H:HIST1H4I	http://www.broadinstitute.org/gsea/msigdb/cards/GO_PROTEIN_HETEROTETRAMERIZATION
GO_bp	GO_CELLULAR_MACROMOLECULAR_COMPLEX_ASSEMBLY	IMMUNITY	6	711	31	2.67198e-12	9.87742e-10	PADI4:SF3B1:HSPD1:RPL3:HIST1H2BA:HIST1H4C:HIST1H1T:HIST1H2BC:HIST1H1E:HIST1H2BD:HIST1H2BE:HIST1H4D:HIST1H3D:HIST1H2BF:HIST1H4E:HIST1H2BG:HIST1H3E:HIST1H1D:HIST1H4F:HIST1H3F:HIST1H2BH:HIST1H3G:HIST1H2BI:HIST1H4H:ABT1:HIST1H2BJ:HIST1H2BK:HIST1H4I:PFDN6:UQCC2:PSMD5	http://www.broadinstitute.org/gsea/msigdb/cards/GO_CELLULAR_MACROMOLECULAR_COMPLEX_ASSEMBLY
GO_bp	GO_INNATE_IMMUNE_RESPONSE_IN_MUCOSA	IMMUNITY	6	22	8	2.09342e-11	7.1434e-09	LTF:HIST1H2BC:HIST1H2BE:HIST1H2BF:HIST1H2BG:HIST1H2BI:HIST1H2BJ:HIST1H2BK	http://www.broadinstitute.org/gsea/msigdb/cards/GO_INNATE_IMMUNE_RESPONSE_IN_MUCOSA
GO_bp	GO_CHROMOSOME_ORGANIZATION	IMMUNITY	6	982	35	2.61592e-11	8.28874e-09	PADI4:DCLRE1B:FEN1:HIST1H2AA:HIST1H2BA:HIST1H4C:HIST1H1T:HIST1H2BC:HIST1H2AC:HIST1H1E:HIST1H2BD:HIST1H2BE:HIST1H4D:HIST1H3D:HIST1H2AD:HIST1H2BF:HIST1H4E:HIST1H2BG:HIST1H2AE:HIST1H3E:HIST1H1D:HIST1H4F:HIST1H3F:HIST1H2BH:HIST1H3G:HIST1H2BI:HIST1H4H:HIST1H2BJ:HIST1H2AG:HIST1H2BK:HIST1H4I:HIST1H2AH:KIFC1:PHF1:PHF19	http://www.broadinstitute.org/gsea/msigdb/cards/GO_CHROMOSOME_ORGANIZATION
GO_bp	GO_REGULATION_OF_IMMUNE_SYSTEM_PROCESS	IMMUNITY	6	1358	41	6.99519e-11	2.06871e-08	IL23R:PTPN22:FAM213A:RASGRP1:ICAM1:ICAM4:ICAM5:ICAM3:TYK2:CDC37:AP1M2:STAT1:HSPD1:RFTN2:CD28:CTLA4:ICOS:CD40:RUNX1:PLCL2:CCR1:CCR2:LTF:HIST1H4C:HIST1H4D:HIST1H3D:HIST1H4E:HIST1H3E:HIST1H4F:HIST1H3F:HIST1H3G:HIST1H4H:BTN2A2:BTN3A1:HIST1H4I:TRIM27:CCL19:CCL21:PSMD5:C5:CARD9	http://www.broadinstitute.org/gsea/msigdb/cards/GO_REGULATION_OF_IMMUNE_SYSTEM_PROCESS
GO_bp	GO_PROTEIN_COMPLEX_BIOGENESIS	IMMUNITY	6	1116	36	2.1077e-10	5.8436e-08	PADI4:RASGRP1:KEAP1:HSPD1:CD40:HIST1H2BA:HIST1H4C:HIST1H1T:HIST1H2BC:HIST1H1E:HIST1H2BD:HIST1H2BE:HIST1H4D:HIST1H3D:HIST1H2BF:HIST1H4E:HIST1H2BG:HIST1H3E:HIST1H1D:HIST1H4F:HIST1H3F:HIST1H2BH:HIST1H3G:HIST1H2BI:HIST1H4H:HIST1H2BJ:HIST1H2BK:HIST1H4I:TRIM27:PFDN6:KIFC1:ITPR3:UQCC2:PSMD5:TRAF1:SEC16A	http://www.broadinstitute.org/gsea/msigdb/cards/GO_PROTEIN_COMPLEX_BIOGENESIS
GO_bp	GO_GENE_SILENCING	IMMUNITY	6	208	16	2.42369e-10	6.32439e-08	HIST1H2AA:HIST1H4C:HIST1H2AC:HIST1H4D:HIST1H3D:HIST1H2AD:HIST1H4E:HIST1H2AE:HIST1H3E:HIST1H4F:HIST1H3F:HIST1H3G:HIST1H4H:HIST1H2AG:HIST1H4I:HIST1H2AH	http://www.broadinstitute.org/gsea/msigdb/cards/GO_GENE_SILENCING
GO_bp	GO_POSITIVE_REGULATION_OF_GENE_EXPRESSION_EPIGENETIC	IMMUNITY	6	78	11	2.64159e-10	6.51005e-08	SF3B1:HIST1H4C:HIST1H4D:HIST1H3D:HIST1H4E:HIST1H3E:HIST1H4F:HIST1H3F:HIST1H3G:HIST1H4H:HIST1H4I	http://www.broadinstitute.org/gsea/msigdb/cards/GO_POSITIVE_REGULATION_OF_GENE_EXPRESSION_EPIGENETIC
GO_bp	GO_TELOMERE_ORGANIZATION	IMMUNITY	6	104	12	4.37969e-10	1.02254e-07	DCLRE1B:FEN1:HIST1H4C:HIST1H4D:HIST1H3D:HIST1H4E:HIST1H3E:HIST1H4F:HIST1H3F:HIST1H3G:HIST1H4H:HIST1H4I	http://www.broadinstitute.org/gsea/msigdb/cards/GO_TELOMERE_ORGANIZATION
GO_bp	GO_IMMUNE_RESPONSE	IMMUNITY	6	1048	34	6.29835e-10	1.33771e-07	PADI4:IL23R:RASGRP1:ICAM1:TYK2:REL:STAT1:HSPD1:CD28:CTLA4:ICOS:CD40:PLCL2:CCR1:CCR2:CCR5:LTF:HIST1H2BC:HIST1H2BE:HIST1H2BF:HIST1H2BG:HIST1H2BI:BTN3A2:BTN3A1:BTN3A3:HIST1H2BJ:HIST1H2BK:TRIM27:UBD:IRF5:CCL19:CCL21:C5:CARD9	http://www.broadinstitute.org/gsea/msigdb/cards/GO_IMMUNE_RESPONSE
GO_bp	GO_ORGAN_OR_TISSUE_SPECIFIC_IMMUNE_RESPONSE	IMMUNITY	6	32	8	6.3327e-10	1.33771e-07	LTF:HIST1H2BC:HIST1H2BE:HIST1H2BF:HIST1H2BG:HIST1H2BI:HIST1H2BJ:HIST1H2BK	http://www.broadinstitute.org/gsea/msigdb/cards/GO_ORGAN_OR_TISSUE_SPECIFIC_IMMUNE_RESPONSE
GO_bp	GO_MACROMOLECULAR_COMPLEX_ASSEMBLY	IMMUNITY	6	1378	39	1.446e-09	2.91567e-07	PADI4:RASGRP1:KEAP1:SF3B1:HSPD1:CD40:RPL3:HIST1H2BA:HIST1H4C:HIST1H1T:HIST1H2BC:HIST1H1E:HIST1H2BD:HIST1H2BE:HIST1H4D:HIST1H3D:HIST1H2BF:HIST1H4E:HIST1H2BG:HIST1H3E:HIST1H1D:HIST1H4F:HIST1H3F:HIST1H2BH:HIST1H3G:HIST1H2BI:HIST1H4H:ABT1:HIST1H2BJ:HIST1H2BK:HIST1H4I:TRIM27:PFDN6:KIFC1:ITPR3:UQCC2:PSMD5:TRAF1:SEC16A	http://www.broadinstitute.org/gsea/msigdb/cards/GO_MACROMOLECULAR_COMPLEX_ASSEMBLY
GO_bp	GO_DEFENSE_RESPONSE	IMMUNITY	6	1194	35	4.82725e-09	9.31029e-07	PADI4:IL23R:RASGRP1:ICAM1:TYK2:ILF3:REL:STAT1:CD40:CCR3:CCR1:CCR2:CCR5:CCRL2:LTF:HIST1H2BA:HIST1H2BC:HIST1H2BE:HIST1H3D:HIST1H2BF:HIST1H2BG:HIST1H3E:HIST1H3F:HIST1H3G:HIST1H2BI:HIST1H2BJ:HIST1H2BK:TRIM27:UBD:OR2H2:IRF5:CCL19:CCL21:C5:CARD9	http://www.broadinstitute.org/gsea/msigdb/cards/GO_DEFENSE_RESPONSE
GO_bp	GO_TELOMERE_CAPPING	IMMUNITY	6	29	7	1.01366e-08	1.87358e-06	DCLRE1B:HIST1H4C:HIST1H4D:HIST1H4E:HIST1H4F:HIST1H4H:HIST1H4I	http://www.broadinstitute.org/gsea/msigdb/cards/GO_TELOMERE_CAPPING
GO_bp	GO_PROTEIN_HETEROOLIGOMERIZATION	IMMUNITY	6	112	11	1.33507e-08	2.35681e-06	HIST1H4C:HIST1H4D:HIST1H3D:HIST1H4E:HIST1H3E:HIST1H4F:HIST1H3F:HIST1H3G:HIST1H4H:HIST1H4I:ITPR3	http://www.broadinstitute.org/gsea/msigdb/cards/GO_PROTEIN_HETEROOLIGOMERIZATION
GO_bp	GO_NEGATIVE_REGULATION_OF_MEGAKARYOCYTE_DIFFERENTIATION	IMMUNITY	6	18	6	1.38136e-08	2.35681e-06	HIST1H4C:HIST1H4D:HIST1H4E:HIST1H4F:HIST1H4H:HIST1H4I	http://www.broadinstitute.org/gsea/msigdb/cards/GO_NEGATIVE_REGULATION_OF_MEGAKARYOCYTE_DIFFERENTIATION
GO_bp	GO_ANTIMICROBIAL_HUMORAL_RESPONSE	IMMUNITY	6	47	8	1.66988e-08	2.74355e-06	LTF:HIST1H2BC:HIST1H2BE:HIST1H2BF:HIST1H2BG:HIST1H2BI:HIST1H2BJ:HIST1H2BK	http://www.broadinstitute.org/gsea/msigdb/cards/GO_ANTIMICROBIAL_HUMORAL_RESPONSE
GO_bp	GO_PROTEIN_COMPLEX_SUBUNIT_ORGANIZATION	IMMUNITY	6	1503	38	5.10291e-08	8.08447e-06	PADI4:RASGRP1:MRPL4:KEAP1:HSPD1:CD40:LRRC16A:HIST1H2BA:HIST1H4C:HIST1H1T:HIST1H2BC:HIST1H1E:HIST1H2BD:HIST1H2BE:HIST1H4D:HIST1H3D:HIST1H2BF:HIST1H4E:HIST1H2BG:HIST1H3E:HIST1H1D:HIST1H4F:HIST1H3F:HIST1H2BH:HIST1H3G:HIST1H2BI:HIST1H4H:HIST1H2BJ:HIST1H2BK:HIST1H4I:TRIM27:PFDN6:KIFC1:ITPR3:UQCC2:PSMD5:TRAF1:SEC16A	http://www.broadinstitute.org/gsea/msigdb/cards/GO_PROTEIN_COMPLEX_SUBUNIT_ORGANIZATION
GO_bp	GO_IMMUNE_SYSTEM_PROCESS	IMMUNITY	6	1924	44	6.74106e-08	1.03115e-05	PADI4:IL23R:PTPN22:ZFP36L1:RASGRP1:ICAM1:ICAM3:TYK2:AP1M2:ILF3:REL:STAT1:HSPD1:RFTN2:CD28:CTLA4:ICOS:CD40:RUNX1:PLCL2:CCR1:CCR2:CCR5:LTF:HIST1H2BA:HIST1H2BC:HIST1H2BE:HIST1H2BF:HIST1H2BG:HIST1H2BI:BTN3A2:BTN3A1:BTN3A3:HIST1H2BJ:HIST1H2BK:TRIM27:UBD:BAK1:IRF5:CCL19:CCL21:PSMD5:C5:CARD9	http://www.broadinstitute.org/gsea/msigdb/cards/GO_IMMUNE_SYSTEM_PROCESS
GO_bp	GO_NEGATIVE_REGULATION_OF_HEMATOPOIETIC_PROGENITOR_CELL_DIFFERENTIATION	IMMUNITY	6	24	6	9.53693e-08	1.41019e-05	HIST1H4C:HIST1H4D:HIST1H4E:HIST1H4F:HIST1H4H:HIST1H4I	http://www.broadinstitute.org/gsea/msigdb/cards/GO_NEGATIVE_REGULATION_OF_HEMATOPOIETIC_PROGENITOR_CELL_DIFFERENTIATION
GO_bp	GO_REGULATION_OF_MEGAKARYOCYTE_DIFFERENTIATION	IMMUNITY	6	27	6	2.04673e-07	2.9288e-05	HIST1H4C:HIST1H4D:HIST1H4E:HIST1H4F:HIST1H4H:HIST1H4I	http://www.broadinstitute.org/gsea/msigdb/cards/GO_REGULATION_OF_MEGAKARYOCYTE_DIFFERENTIATION
GO_bp	GO_DEFENSE_RESPONSE_TO_OTHER_ORGANISM	IMMUNITY	6	482	19	2.93924e-07	4.07452e-05	IL23R:ILF3:STAT1:CD40:CCR2:LTF:HIST1H2BC:HIST1H2BE:HIST1H3D:HIST1H2BF:HIST1H2BG:HIST1H3E:HIST1H3F:HIST1H3G:HIST1H2BI:HIST1H2BJ:HIST1H2BK:IRF5:CARD9	http://www.broadinstitute.org/gsea/msigdb/cards/GO_DEFENSE_RESPONSE_TO_OTHER_ORGANISM
GO_bp	GO_INNATE_IMMUNE_RESPONSE	IMMUNITY	6	587	21	3.36435e-07	4.48698e-05	PADI4:IL23R:ICAM1:TYK2:REL:STAT1:LTF:HIST1H2BC:HIST1H2BE:HIST1H2BF:HIST1H2BG:HIST1H2BI:HIST1H2BJ:HIST1H2BK:TRIM27:UBD:IRF5:CCL19:CCL21:C5:CARD9	http://www.broadinstitute.org/gsea/msigdb/cards/GO_INNATE_IMMUNE_RESPONSE
GO_bp	GO_DENDRITIC_CELL_CHEMOTAXIS	IMMUNITY	6	16	5	3.43908e-07	4.48698e-05	CCR1:CCR2:CCR5:CCL19:CCL21	http://www.broadinstitute.org/gsea/msigdb/cards/GO_DENDRITIC_CELL_CHEMOTAXIS
GO_bp	GO_DEFENSE_RESPONSE_TO_GRAM_POSITIVE_BACTERIUM	IMMUNITY	6	71	8	4.62284e-07	5.85912e-05	HIST1H2BC:HIST1H2BE:HIST1H2BF:HIST1H2BG:HIST1H2BI:HIST1H2BJ:HIST1H2BK:CARD9	http://www.broadinstitute.org/gsea/msigdb/cards/GO_DEFENSE_RESPONSE_TO_GRAM_POSITIVE_BACTERIUM
GO_bp	GO_REGULATION_OF_HEMOPOIESIS	IMMUNITY	6	313	15	4.92464e-07	6.06825e-05	IL23R:FAM213A:RASGRP1:CD28:CTLA4:RUNX1:CCR1:LTF:HIST1H4C:HIST1H4D:HIST1H4E:HIST1H4F:HIST1H4H:HIST1H4I:CCL19	http://www.broadinstitute.org/gsea/msigdb/cards/GO_REGULATION_OF_HEMOPOIESIS
GO_bp	GO_NEGATIVE_REGULATION_OF_IMMUNE_SYSTEM_PROCESS	IMMUNITY	6	368	16	7.41438e-07	8.88924e-05	PTPN22:CTLA4:RUNX1:PLCL2:CCR2:LTF:HIST1H4C:HIST1H4D:HIST1H4E:HIST1H4F:HIST1H4H:BTN2A2:HIST1H4I:TRIM27:CCL21:C5	http://www.broadinstitute.org/gsea/msigdb/cards/GO_NEGATIVE_REGULATION_OF_IMMUNE_SYSTEM_PROCESS
GO_bp	GO_PROTEIN_TETRAMERIZATION	IMMUNITY	6	133	10	7.69354e-07	8.98119e-05	HIST1H4C:HIST1H4D:HIST1H3D:HIST1H4E:HIST1H3E:HIST1H4F:HIST1H3F:HIST1H3G:HIST1H4H:HIST1H4I	http://www.broadinstitute.org/gsea/msigdb/cards/GO_PROTEIN_TETRAMERIZATION
GO_bp	GO_HISTONE_EXCHANGE	IMMUNITY	6	53	7	8.20799e-07	9.33606e-05	HIST1H2BA:HIST1H4C:HIST1H4D:HIST1H4E:HIST1H4F:HIST1H4H:HIST1H4I	http://www.broadinstitute.org/gsea/msigdb/cards/GO_HISTONE_EXCHANGE
GO_bp	GO_GENE_SILENCING_BY_RNA	IMMUNITY	6	139	10	1.1545e-06	0.000125194	HIST1H4C:HIST1H4D:HIST1H3D:HIST1H4E:HIST1H3E:HIST1H4F:HIST1H3F:HIST1H3G:HIST1H4H:HIST1H4I	http://www.broadinstitute.org/gsea/msigdb/cards/GO_GENE_SILENCING_BY_RNA
GO_bp	GO_RESPONSE_TO_BIOTIC_STIMULUS	IMMUNITY	6	860	25	1.15711e-06	0.000125194	IL23R:IL12RB2:PTPN22:ICAM1:ILF3:STAT1:CD40:CCR2:CCR5:LTF:HIST1H2BC:HIST1H2BE:HIST1H3D:HIST1H2BF:HIST1H2BG:HIST1H3E:HIST1H3F:HIST1H3G:HIST1H2BI:HIST1H2BJ:HIST1H2BK:BAK1:IRF5:CCL19:CARD9	http://www.broadinstitute.org/gsea/msigdb/cards/GO_RESPONSE_TO_BIOTIC_STIMULUS
GO_bp	GO_REGULATION_OF_IMMUNE_RESPONSE	IMMUNITY	6	814	24	1.51118e-06	0.000158826	IL23R:PTPN22:RASGRP1:ICAM1:ICAM4:ICAM5:ICAM3:TYK2:CDC37:STAT1:HSPD1:RFTN2:CD28:CTLA4:CD40:PLCL2:CCR2:LTF:BTN3A1:TRIM27:CCL19:PSMD5:C5:CARD9	http://www.broadinstitute.org/gsea/msigdb/cards/GO_REGULATION_OF_IMMUNE_RESPONSE
GO_bp	GO_DENDRITIC_CELL_MIGRATION	IMMUNITY	6	21	5	1.53956e-06	0.000158826	CCR1:CCR2:CCR5:CCL19:CCL21	http://www.broadinstitute.org/gsea/msigdb/cards/GO_DENDRITIC_CELL_MIGRATION
GO_bp	GO_NEGATIVE_REGULATION_OF_MYELOID_CELL_DIFFERENTIATION	IMMUNITY	6	84	8	1.69946e-06	0.000171337	RUNX1:LTF:HIST1H4C:HIST1H4D:HIST1H4E:HIST1H4F:HIST1H4H:HIST1H4I	http://www.broadinstitute.org/gsea/msigdb/cards/GO_NEGATIVE_REGULATION_OF_MYELOID_CELL_DIFFERENTIATION
GO_bp	GO_REGULATION_OF_MYELOID_CELL_DIFFERENTIATION	IMMUNITY	6	182	11	1.87653e-06	0.000184984	IL23R:FAM213A:RUNX1:CCR1:LTF:HIST1H4C:HIST1H4D:HIST1H4E:HIST1H4F:HIST1H4H:HIST1H4I	http://www.broadinstitute.org/gsea/msigdb/cards/GO_REGULATION_OF_MYELOID_CELL_DIFFERENTIATION
GO_bp	GO_REGULATION_OF_HEMATOPOIETIC_PROGENITOR_CELL_DIFFERENTIATION	IMMUNITY	6	40	6	2.38737e-06	0.000230225	HIST1H4C:HIST1H4D:HIST1H4E:HIST1H4F:HIST1H4H:HIST1H4I	http://www.broadinstitute.org/gsea/msigdb/cards/GO_REGULATION_OF_HEMATOPOIETIC_PROGENITOR_CELL_DIFFERENTIATION
GO_bp	GO_HUMORAL_IMMUNE_RESPONSE	IMMUNITY	6	155	10	3.10486e-06	0.000293046	CD28:LTF:HIST1H2BC:HIST1H2BE:HIST1H2BF:HIST1H2BG:HIST1H2BI:HIST1H2BJ:HIST1H2BK:C5	http://www.broadinstitute.org/gsea/msigdb/cards/GO_HUMORAL_IMMUNE_RESPONSE
GO_bp	GO_BETA_CATENIN_TCF_COMPLEX_ASSEMBLY	IMMUNITY	6	43	6	3.7004e-06	0.000341979	HIST1H4C:HIST1H4D:HIST1H4E:HIST1H4F:HIST1H4H:HIST1H4I	http://www.broadinstitute.org/gsea/msigdb/cards/GO_BETA_CATENIN_TCF_COMPLEX_ASSEMBLY
GO_bp	GO_NEGATIVE_REGULATION_OF_HEMOPOIESIS	IMMUNITY	6	128	9	4.83902e-06	0.000438079	CTLA4:RUNX1:LTF:HIST1H4C:HIST1H4D:HIST1H4E:HIST1H4F:HIST1H4H:HIST1H4I	http://www.broadinstitute.org/gsea/msigdb/cards/GO_NEGATIVE_REGULATION_OF_HEMOPOIESIS
GO_bp	GO_NON_RECOMBINATIONAL_REPAIR	IMMUNITY	6	70	7	5.54735e-06	0.000492161	DCLRE1B:HIST1H4C:HIST1H4D:HIST1H4E:HIST1H4F:HIST1H4H:HIST1H4I	http://www.broadinstitute.org/gsea/msigdb/cards/GO_NON_RECOMBINATIONAL_REPAIR
GO_bp	GO_CHEMOKINE_MEDIATED_SIGNALING_PATHWAY	IMMUNITY	6	72	7	6.70529e-06	0.000583229	CCR3:CCR1:CCR2:CCR5:CCRL2:CCL19:CCL21	http://www.broadinstitute.org/gsea/msigdb/cards/GO_CHEMOKINE_MEDIATED_SIGNALING_PATHWAY
GO_bp	GO_CENTROMERE_COMPLEX_ASSEMBLY	IMMUNITY	6	48	6	7.15175e-06	0.0006101	HIST1H4C:HIST1H4D:HIST1H4E:HIST1H4F:HIST1H4H:HIST1H4I	http://www.broadinstitute.org/gsea/msigdb/cards/GO_CENTROMERE_COMPLEX_ASSEMBLY
GO_bp	GO_ATP_DEPENDENT_CHROMATIN_REMODELING	IMMUNITY	6	74	7	8.0573e-06	0.000674381	HIST1H2BA:HIST1H4C:HIST1H4D:HIST1H4E:HIST1H4F:HIST1H4H:HIST1H4I	http://www.broadinstitute.org/gsea/msigdb/cards/GO_ATP_DEPENDENT_CHROMATIN_REMODELING
GO_bp	GO_DEFENSE_RESPONSE_TO_BACTERIUM	IMMUNITY	6	214	11	8.90651e-06	0.000731653	IL23R:CCR2:LTF:HIST1H2BC:HIST1H2BE:HIST1H2BF:HIST1H2BG:HIST1H2BI:HIST1H2BJ:HIST1H2BK:CARD9	http://www.broadinstitute.org/gsea/msigdb/cards/GO_DEFENSE_RESPONSE_TO_BACTERIUM
GO_bp	GO_RESPONSE_TO_BACTERIUM	IMMUNITY	6	502	17	9.67076e-06	0.000779991	IL23R:IL12RB2:PTPN22:ICAM1:CD40:CCR2:CCR5:LTF:HIST1H2BC:HIST1H2BE:HIST1H2BF:HIST1H2BG:HIST1H2BI:HIST1H2BJ:HIST1H2BK:IRF5:CARD9	http://www.broadinstitute.org/gsea/msigdb/cards/GO_RESPONSE_TO_BACTERIUM
GO_bp	GO_INTERFERON_GAMMA_PRODUCTION	IMMUNITY	6	15	4	1.12305e-05	0.000889613	IL12RB2:BTN3A2:BTN3A1:TRIM27	http://www.broadinstitute.org/gsea/msigdb/cards/GO_INTERFERON_GAMMA_PRODUCTION
GO_bp	GO_DNA_REPLICATION_INDEPENDENT_NUCLEOSOME_ORGANIZATION	IMMUNITY	6	53	6	1.28468e-05	0.000999795	HIST1H4C:HIST1H4D:HIST1H4E:HIST1H4F:HIST1H4H:HIST1H4I	http://www.broadinstitute.org/gsea/msigdb/cards/GO_DNA_REPLICATION_INDEPENDENT_NUCLEOSOME_ORGANIZATION
GO_bp	GO_POSITIVE_REGULATION_OF_INTERLEUKIN_12_PRODUCTION	IMMUNITY	6	33	5	1.63213e-05	0.0012483	IL23R:HSPD1:CD40:IRF5:CCL19	http://www.broadinstitute.org/gsea/msigdb/cards/GO_POSITIVE_REGULATION_OF_INTERLEUKIN_12_PRODUCTION
GO_bp	GO_NEGATIVE_REGULATION_OF_GENE_EXPRESSION	IMMUNITY	6	1481	32	1.85689e-05	0.00139613	PTPN22:ZGLP1:KEAP1:ILF3:REL:NAB1:STAT1:CD28:CCR1:HIST1H2AA:HIST1H4C:HIST1H2AC:HIST1H1E:HIST1H4D:HIST1H3D:HIST1H2AD:HIST1H4E:HIST1H2AE:HIST1H3E:HIST1H1D:HIST1H4F:HIST1H3F:HIST1H3G:HIST1H4H:HIST1H2AG:HIST1H4I:HIST1H2AH:TRIM27:PHF1:BAK1:JAZF1:PHF19	http://www.broadinstitute.org/gsea/msigdb/cards/GO_NEGATIVE_REGULATION_OF_GENE_EXPRESSION
GO_bp	GO_CYTOKINE_PRODUCTION	IMMUNITY	6	120	8	2.42667e-05	0.00179412	IL12RB2:RASGRP1:HSPD1:CD28:BTN3A2:BTN3A1:TRIM27:CCL19	http://www.broadinstitute.org/gsea/msigdb/cards/GO_CYTOKINE_PRODUCTION
GO_bp	GO_REGULATION_OF_CYTOKINE_PRODUCTION	IMMUNITY	6	556	17	3.5585e-05	0.00258779	IL23R:IL12RB2:PTPN22:RASGRP1:REL:HSPD1:CD28:CD40:RUNX1:CCR2:LTF:BTN2A2:TRIM27:IRF5:CCL19:C5:CARD9	http://www.broadinstitute.org/gsea/msigdb/cards/GO_REGULATION_OF_CYTOKINE_PRODUCTION
GO_bp	GO_CYTOKINE_MEDIATED_SIGNALING_PATHWAY	IMMUNITY	6	448	15	3.74459e-05	0.00267919	IL23R:IL12RB2:ICAM1:TYK2:STAT1:CD40:CCR3:CCR1:CCR2:CCR5:CCRL2:IRF5:CCL19:CCL21:PSMD5	http://www.broadinstitute.org/gsea/msigdb/cards/GO_CYTOKINE_MEDIATED_SIGNALING_PATHWAY
GO_bp	GO_POSITIVE_REGULATION_OF_INTERFERON_GAMMA_PRODUCTION	IMMUNITY	6	65	6	4.19323e-05	0.00295257	IL23R:IL12RB2:PTPN22:RASGRP1:HSPD1:CCR2	http://www.broadinstitute.org/gsea/msigdb/cards/GO_POSITIVE_REGULATION_OF_INTERFERON_GAMMA_PRODUCTION
GO_bp	GO_G_PROTEIN_COUPLED_RECEPTOR_SIGNALING_PATHWAY	IMMUNITY	6	1130	26	4.43386e-05	0.00307322	GPR25:DAGLA:S1PR5:PLCL1:PLCL2:CCR3:CCR1:CCR2:CCR5:CCRL2:OR2W1:OR2B3:OR2J1:OR2J3:OR2J2:OR14J1:OR5V1:OR12D3:OR12D2:GABBR1:OR2H2:ITPR3:MLN:CCL19:CCL21:C5	http://www.broadinstitute.org/gsea/msigdb/cards/GO_G_PROTEIN_COUPLED_RECEPTOR_SIGNALING_PATHWAY
GO_bp	GO_REGULATION_OF_TUMOR_NECROSIS_FACTOR_SUPERFAMILY_CYTOKINE_PRODUCTION	IMMUNITY	6	100	7	5.78559e-05	0.00394844	PTPN22:RASGRP1:CCR2:LTF:TRIM27:CCL19:CARD9	http://www.broadinstitute.org/gsea/msigdb/cards/GO_REGULATION_OF_TUMOR_NECROSIS_FACTOR_SUPERFAMILY_CYTOKINE_PRODUCTION
GO_bp	GO_POSITIVE_REGULATION_OF_IMMUNE_SYSTEM_PROCESS	IMMUNITY	6	829	21	6.70578e-05	0.0045071	IL23R:PTPN22:RASGRP1:ICAM1:ICAM3:HSPD1:RFTN2:CD28:CTLA4:ICOS:CD40:RUNX1:CCR1:CCR2:LTF:BTN3A1:CCL19:CCL21:PSMD5:C5:CARD9	http://www.broadinstitute.org/gsea/msigdb/cards/GO_POSITIVE_REGULATION_OF_IMMUNE_SYSTEM_PROCESS
GO_bp	GO_RESPONSE_TO_CYTOKINE	IMMUNITY	6	709	19	7.28385e-05	0.00482256	IL23R:IL12RB2:ICAM1:TYK2:KEAP1:REL:STAT1:CD40:RPL3:CCR3:CCR1:CCR2:CCR5:CCRL2:UBD:IRF5:CCL19:CCL21:PSMD5	http://www.broadinstitute.org/gsea/msigdb/cards/GO_RESPONSE_TO_CYTOKINE
GO_bp	GO_POSITIVE_REGULATION_OF_CYTOKINE_PRODUCTION	IMMUNITY	6	369	13	7.4933e-05	0.00488827	IL23R:IL12RB2:PTPN22:RASGRP1:HSPD1:CD28:CD40:RUNX1:CCR2:IRF5:CCL19:C5:CARD9	http://www.broadinstitute.org/gsea/msigdb/cards/GO_POSITIVE_REGULATION_OF_CYTOKINE_PRODUCTION
GO_bp	GO_REGULATION_OF_IMMUNE_EFFECTOR_PROCESS	IMMUNITY	6	423	14	7.72894e-05	0.00496893	IL23R:RASGRP1:ICAM1:AP1M2:HSPD1:CD28:CD40:CCR2:HIST1H3D:HIST1H3E:HIST1H3F:HIST1H3G:CCL19:C5	http://www.broadinstitute.org/gsea/msigdb/cards/GO_REGULATION_OF_IMMUNE_EFFECTOR_PROCESS
GO_bp	GO_POSITIVE_REGULATION_OF_ADAPTIVE_IMMUNE_RESPONSE	IMMUNITY	6	73	6	8.09945e-05	0.00513274	IL23R:HSPD1:CD28:CD40:CCR2:CCL19	http://www.broadinstitute.org/gsea/msigdb/cards/GO_POSITIVE_REGULATION_OF_ADAPTIVE_IMMUNE_RESPONSE
GO_bp	GO_PROTEIN_OLIGOMERIZATION	IMMUNITY	6	431	14	9.42376e-05	0.00582805	RASGRP1:KEAP1:HIST1H4C:HIST1H4D:HIST1H3D:HIST1H4E:HIST1H3E:HIST1H4F:HIST1H3F:HIST1H3G:HIST1H4H:HIST1H4I:TRIM27:ITPR3	http://www.broadinstitute.org/gsea/msigdb/cards/GO_PROTEIN_OLIGOMERIZATION
GO_bp	GO_CELLULAR_RESPONSE_TO_CYTOKINE_STIMULUS	IMMUNITY	6	602	17	9.45941e-05	0.00582805	IL23R:IL12RB2:ICAM1:TYK2:KEAP1:STAT1:CD40:RPL3:CCR3:CCR1:CCR2:CCR5:CCRL2:IRF5:CCL19:CCL21:PSMD5	http://www.broadinstitute.org/gsea/msigdb/cards/GO_CELLULAR_RESPONSE_TO_CYTOKINE_STIMULUS
GO_bp	GO_CHROMATIN_REMODELING	IMMUNITY	6	147	8	0.000102798	0.00624671	PADI4:HIST1H2BA:HIST1H4C:HIST1H4D:HIST1H4E:HIST1H4F:HIST1H4H:HIST1H4I	http://www.broadinstitute.org/gsea/msigdb/cards/GO_CHROMATIN_REMODELING
GO_bp	GO_REGULATION_OF_INTERLEUKIN_2_PRODUCTION	IMMUNITY	6	48	5	0.00010454	0.00626677	CD28:RUNX1:CCR2:TRIM27:CARD9	http://www.broadinstitute.org/gsea/msigdb/cards/GO_REGULATION_OF_INTERLEUKIN_2_PRODUCTION
GO_bp	GO_REGULATION_OF_INTERLEUKIN_12_PRODUCTION	IMMUNITY	6	51	5	0.000140048	0.0082834	IL23R:HSPD1:CD40:IRF5:CCL19	http://www.broadinstitute.org/gsea/msigdb/cards/GO_REGULATION_OF_INTERLEUKIN_12_PRODUCTION
GO_bp	GO_INFLAMMATORY_RESPONSE	IMMUNITY	6	451	14	0.000151432	0.00883887	IL23R:RASGRP1:ICAM1:REL:CD40:CCR3:CCR1:CCR2:CCR5:CCRL2:HIST1H2BA:CCL19:CCL21:C5	http://www.broadinstitute.org/gsea/msigdb/cards/GO_INFLAMMATORY_RESPONSE
GO_bp	GO_REGULATION_OF_DEFENSE_RESPONSE	IMMUNITY	6	755	19	0.000164799	0.00949412	IL23R:PTPN22:RASGRP1:ICAM3:TYK2:CDC37:AP1M2:STAT1:HSPD1:CD28:CCR2:LTF:HIST1H3D:HIST1H3E:HIST1H3F:HIST1H3G:PSMD5:C5:CARD9	http://www.broadinstitute.org/gsea/msigdb/cards/GO_REGULATION_OF_DEFENSE_RESPONSE
GO_bp	GO_REGULATION_OF_HOMOTYPIC_CELL_CELL_ADHESION	IMMUNITY	6	300	11	0.000190776	0.0108498	IL23R:PTPN22:RASGRP1:HSPD1:CD28:CTLA4:ICOS:CCR2:BTN2A2:CCL19:CCL21	http://www.broadinstitute.org/gsea/msigdb/cards/GO_REGULATION_OF_HOMOTYPIC_CELL_CELL_ADHESION
GO_bp	GO_REGULATION_OF_ADAPTIVE_IMMUNE_RESPONSE	IMMUNITY	6	123	7	0.000212516	0.0119332	IL23R:HSPD1:CD28:CD40:CCR2:TRIM27:CCL19	http://www.broadinstitute.org/gsea/msigdb/cards/GO_REGULATION_OF_ADAPTIVE_IMMUNE_RESPONSE
GO_bp	GO_LEUKOCYTE_ACTIVATION	IMMUNITY	6	412	13	0.000222897	0.0123596	PTPN22:ZFP36L1:RASGRP1:ICAM1:HSPD1:CD28:CD40:PLCL2:BTN3A1:UBD:BAK1:CCL19:CCL21	http://www.broadinstitute.org/gsea/msigdb/cards/GO_LEUKOCYTE_ACTIVATION
GO_bp	GO_DOUBLE_STRAND_BREAK_REPAIR	IMMUNITY	6	165	8	0.000227923	0.0124823	DCLRE1B:FEN1:HIST1H4C:HIST1H4D:HIST1H4E:HIST1H4F:HIST1H4H:HIST1H4I	http://www.broadinstitute.org/gsea/msigdb/cards/GO_DOUBLE_STRAND_BREAK_REPAIR
GO_bp	GO_URATE_METABOLIC_PROCESS	IMMUNITY	6	13	3	0.000246808	0.0133517	LRRC16A:SLC17A1:SLC17A3	http://www.broadinstitute.org/gsea/msigdb/cards/GO_URATE_METABOLIC_PROCESS
GO_bp	GO_REGULATION_OF_INTERFERON_GAMMA_PRODUCTION	IMMUNITY	6	95	6	0.000346128	0.0184991	IL23R:IL12RB2:PTPN22:RASGRP1:HSPD1:CCR2	http://www.broadinstitute.org/gsea/msigdb/cards/GO_REGULATION_OF_INTERFERON_GAMMA_PRODUCTION
GO_bp	GO_POSITIVE_REGULATION_OF_I_KAPPAB_KINASE_NF_KAPPAB_SIGNALING	IMMUNITY	6	178	8	0.00038023	0.0199626	SLC44A2:REL:CD40:LTF:UBD:CCL19:CCL21:CARD9	http://www.broadinstitute.org/gsea/msigdb/cards/GO_POSITIVE_REGULATION_OF_I_KAPPAB_KINASE_NF_KAPPAB_SIGNALING
GO_bp	GO_POSITIVE_REGULATION_OF_T_HELPER_1_TYPE_IMMUNE_RESPONSE	IMMUNITY	6	15	3	0.000387012	0.0199626	IL23R:CCR2:CCL19	http://www.broadinstitute.org/gsea/msigdb/cards/GO_POSITIVE_REGULATION_OF_T_HELPER_1_TYPE_IMMUNE_RESPONSE
GO_bp	GO_RESPONSE_TO_MURAMYL_DIPEPTIDE	IMMUNITY	6	15	3	0.000387012	0.0199626	PTPN22:IRF5:CARD9	http://www.broadinstitute.org/gsea/msigdb/cards/GO_RESPONSE_TO_MURAMYL_DIPEPTIDE
GO_bp	GO_REGULATION_OF_I_KAPPAB_KINASE_NF_KAPPAB_SIGNALING	IMMUNITY	6	231	9	0.00047244	0.024089	SLC44A2:REL:STAT1:CD40:LTF:UBD:CCL19:CCL21:CARD9	http://www.broadinstitute.org/gsea/msigdb/cards/GO_REGULATION_OF_I_KAPPAB_KINASE_NF_KAPPAB_SIGNALING
GO_bp	GO_REGULATION_OF_LEUKOCYTE_DIFFERENTIATION	IMMUNITY	6	232	9	0.000487424	0.0243177	IL23R:FAM213A:RASGRP1:CD28:CTLA4:RUNX1:CCR1:LTF:CCL19	http://www.broadinstitute.org/gsea/msigdb/cards/GO_REGULATION_OF_LEUKOCYTE_DIFFERENTIATION
GO_bp	GO_RESPONSE_TO_INTERFERON_GAMMA	IMMUNITY	6	141	7	0.000487889	0.0243177	IL23R:ICAM1:STAT1:UBD:IRF5:CCL19:CCL21	http://www.broadinstitute.org/gsea/msigdb/cards/GO_RESPONSE_TO_INTERFERON_GAMMA
GO_bp	GO_CYTOKINE_SECRETION	IMMUNITY	6	38	4	0.000509204	0.0250981	BTN3A2:BTN3A1:TRIM27:CCL19	http://www.broadinstitute.org/gsea/msigdb/cards/GO_CYTOKINE_SECRETION
GO_bp	GO_POSITIVE_REGULATION_OF_CELL_ACTIVATION	IMMUNITY	6	285	10	0.000526313	0.0256563	IL23R:RASGRP1:HSPD1:CD28:CTLA4:ICOS:CD40:CCR2:CCL19:CCL21	http://www.broadinstitute.org/gsea/msigdb/cards/GO_POSITIVE_REGULATION_OF_CELL_ACTIVATION
GO_bp	GO_POSITIVE_REGULATION_OF_CELL_CELL_ADHESION	IMMUNITY	6	236	9	0.000551322	0.0263015	IL23R:RASGRP1:HSPD1:CD28:CTLA4:ICOS:CCR2:CCL19:CCL21	http://www.broadinstitute.org/gsea/msigdb/cards/GO_POSITIVE_REGULATION_OF_CELL_CELL_ADHESION
GO_bp	GO_LYMPHOCYTE_ACTIVATION	IMMUNITY	6	340	11	0.000551407	0.0263015	PTPN22:ZFP36L1:ICAM1:HSPD1:CD28:CD40:PLCL2:BTN3A1:BAK1:CCL19:CCL21	http://www.broadinstitute.org/gsea/msigdb/cards/GO_LYMPHOCYTE_ACTIVATION
GO_bp	GO_REGULATION_OF_RESPONSE_TO_BIOTIC_STIMULUS	IMMUNITY	6	237	9	0.000568326	0.0268202	IL23R:AP1M2:HSPD1:CD28:LTF:HIST1H3D:HIST1H3E:HIST1H3F:HIST1H3G	http://www.broadinstitute.org/gsea/msigdb/cards/GO_REGULATION_OF_RESPONSE_TO_BIOTIC_STIMULUS
GO_bp	GO_RESPONSE_TO_EXTERNAL_STIMULUS	IMMUNITY	6	1783	32	0.000580889	0.0268556	IL23R:IL12RB2:PTPN22:FADS1:ICAM1:CDKN2D:ILF3:STAT1:CD40:CCR3:CCR1:CCR2:CCR5:CCRL2:LTF:HIST1H2BC:HIST1H2BE:HIST1H3D:HIST1H2BF:HIST1H2BG:HIST1H3E:HIST1H3F:HIST1H3G:HIST1H2BI:HIST1H2BJ:HIST1H2BK:BAK1:IRF5:CCL19:CCL21:C5:CARD9	http://www.broadinstitute.org/gsea/msigdb/cards/GO_RESPONSE_TO_EXTERNAL_STIMULUS
GO_bp	GO_POSITIVE_REGULATION_OF_LYMPHOCYTE_MEDIATED_IMMUNITY	IMMUNITY	6	69	5	0.000581186	0.0268556	IL23R:RASGRP1:HSPD1:CD28:CD40	http://www.broadinstitute.org/gsea/msigdb/cards/GO_POSITIVE_REGULATION_OF_LYMPHOCYTE_MEDIATED_IMMUNITY
GO_bp	GO_REGULATION_OF_CYTOKINE_SECRETION	IMMUNITY	6	146	7	0.000600858	0.0274784	PTPN22:RASGRP1:CCR2:BTN2A2:TRIM27:CCL19:C5	http://www.broadinstitute.org/gsea/msigdb/cards/GO_REGULATION_OF_CYTOKINE_SECRETION
GO_bp	GO_LYMPHOCYTE_COSTIMULATION	IMMUNITY	6	71	5	0.000662773	0.0300006	CD28:CTLA4:ICOS:CCL19:CCL21	http://www.broadinstitute.org/gsea/msigdb/cards/GO_LYMPHOCYTE_COSTIMULATION
GO_bp	GO_PHOSPHATE_ION_TRANSPORT	IMMUNITY	6	18	3	0.000679194	0.0304334	SLC17A4:SLC17A1:SLC17A3	http://www.broadinstitute.org/gsea/msigdb/cards/GO_PHOSPHATE_ION_TRANSPORT
GO_bp	GO_NEGATIVE_REGULATION_OF_NITROGEN_COMPOUND_METABOLIC_PROCESS	IMMUNITY	6	1500	28	0.00073092	0.0323484	ZGLP1:KEAP1:ILF3:REL:NAB1:STAT1:CCR2:HIST1H2AA:HIST1H4C:HIST1H2AC:HIST1H1E:HIST1H4D:HIST1H3D:HIST1H2AD:HIST1H4E:HIST1H2AE:HIST1H3E:HIST1H1D:HIST1H4F:HIST1H3F:HIST1H3G:HIST1H4H:HIST1H2AG:HIST1H4I:HIST1H2AH:TRIM27:GABBR1:JAZF1	http://www.broadinstitute.org/gsea/msigdb/cards/GO_NEGATIVE_REGULATION_OF_NITROGEN_COMPOUND_METABOLIC_PROCESS
GO_bp	GO_POSITIVE_REGULATION_OF_IMMUNE_RESPONSE	IMMUNITY	6	528	14	0.000736518	0.0323484	IL23R:RASGRP1:ICAM3:HSPD1:RFTN2:CD28:CTLA4:CD40:CCR2:BTN3A1:CCL19:PSMD5:C5:CARD9	http://www.broadinstitute.org/gsea/msigdb/cards/GO_POSITIVE_REGULATION_OF_IMMUNE_RESPONSE
GO_bp	GO_CALCIUM_ION_IMPORT_INTO_CYTOSOL	IMMUNITY	6	42	4	0.000748927	0.032571	CCR5:ITPR3:CCL19:CCL21	http://www.broadinstitute.org/gsea/msigdb/cards/GO_CALCIUM_ION_IMPORT_INTO_CYTOSOL
GO_bp	GO_REGULATION_OF_CYTOSOLIC_CALCIUM_ION_CONCENTRATION	IMMUNITY	6	202	8	0.000874241	0.0375485	CCR3:CCR1:CCR2:CCR5:SCGN:ITPR3:CCL19:CCL21	http://www.broadinstitute.org/gsea/msigdb/cards/GO_REGULATION_OF_CYTOSOLIC_CALCIUM_ION_CONCENTRATION
GO_bp	GO_POSITIVE_REGULATION_OF_IMMUNE_EFFECTOR_PROCESS	IMMUNITY	6	156	7	0.000888773	0.0375485	IL23R:RASGRP1:HSPD1:CD28:CD40:CCR2:CCL19	http://www.broadinstitute.org/gsea/msigdb/cards/GO_POSITIVE_REGULATION_OF_IMMUNE_EFFECTOR_PROCESS
GO_bp	GO_REGULATION_OF_LEUKOCYTE_MEDIATED_IMMUNITY	IMMUNITY	6	156	7	0.000888773	0.0375485	IL23R:RASGRP1:ICAM1:HSPD1:CD28:CD40:CCR2	http://www.broadinstitute.org/gsea/msigdb/cards/GO_REGULATION_OF_LEUKOCYTE_MEDIATED_IMMUNITY
GO_bp	GO_REGULATION_OF_LEUKOCYTE_PROLIFERATION	IMMUNITY	6	203	8	0.000902621	0.0377738	IL23R:PTPN22:CD28:CTLA4:CD40:CCR2:BTN2A2:CCL19	http://www.broadinstitute.org/gsea/msigdb/cards/GO_REGULATION_OF_LEUKOCYTE_PROLIFERATION
GO_bp	GO_REGULATION_OF_CELL_CELL_ADHESION	IMMUNITY	6	373	11	0.00117389	0.0486671	IL23R:PTPN22:RASGRP1:HSPD1:CD28:CTLA4:ICOS:CCR2:BTN2A2:CCL19:CCL21	http://www.broadinstitute.org/gsea/msigdb/cards/GO_REGULATION_OF_CELL_CELL_ADHESION
GO_cc	GO_DNA_PACKAGING_COMPLEX	IMMUNITY	6	104	30	3.2234e-36	1.86957e-33	HIST1H2AA:HIST1H2BA:HIST1H4C:HIST1H1T:HIST1H2BC:HIST1H2AC:HIST1H1E:HIST1H2BD:HIST1H2BE:HIST1H4D:HIST1H3D:HIST1H2AD:HIST1H2BF:HIST1H4E:HIST1H2BG:HIST1H2AE:HIST1H3E:HIST1H1D:HIST1H4F:HIST1H4G:HIST1H3F:HIST1H2BH:HIST1H3G:HIST1H2BI:HIST1H4H:HIST1H2BJ:HIST1H2AG:HIST1H2BK:HIST1H4I:HIST1H2AH	http://www.broadinstitute.org/gsea/msigdb/cards/GO_DNA_PACKAGING_COMPLEX
GO_cc	GO_PROTEIN_DNA_COMPLEX	IMMUNITY	6	171	30	3.94365e-29	1.14366e-26	HIST1H2AA:HIST1H2BA:HIST1H4C:HIST1H1T:HIST1H2BC:HIST1H2AC:HIST1H1E:HIST1H2BD:HIST1H2BE:HIST1H4D:HIST1H3D:HIST1H2AD:HIST1H2BF:HIST1H4E:HIST1H2BG:HIST1H2AE:HIST1H3E:HIST1H1D:HIST1H4F:HIST1H4G:HIST1H3F:HIST1H2BH:HIST1H3G:HIST1H2BI:HIST1H4H:HIST1H2BJ:HIST1H2AG:HIST1H2BK:HIST1H4I:HIST1H2AH	http://www.broadinstitute.org/gsea/msigdb/cards/GO_PROTEIN_DNA_COMPLEX
GO_cc	GO_CHROMATIN	IMMUNITY	6	435	32	4.26767e-19	8.23076e-17	STAT1:HIST1H2AA:HIST1H2BA:HIST1H4C:HIST1H1T:HIST1H2BC:HIST1H2AC:HIST1H1E:HIST1H2BD:HIST1H2BE:HIST1H4D:HIST1H3D:HIST1H2AD:HIST1H2BF:HIST1H4E:HIST1H2BG:HIST1H2AE:HIST1H3E:HIST1H1D:HIST1H4F:HIST1H4G:HIST1H3F:HIST1H2BH:HIST1H3G:HIST1H2BI:HIST1H4H:HMGN4:HIST1H2BJ:HIST1H2AG:HIST1H2BK:HIST1H4I:HIST1H2AH	http://www.broadinstitute.org/gsea/msigdb/cards/GO_CHROMATIN
GO_cc	GO_NUCLEAR_NUCLEOSOME	IMMUNITY	6	39	14	5.67638e-19	8.23076e-17	HIST1H2BA:HIST1H2BC:HIST1H2BD:HIST1H2BE:HIST1H3D:HIST1H2BF:HIST1H2BG:HIST1H3E:HIST1H3F:HIST1H2BH:HIST1H3G:HIST1H2BI:HIST1H2BJ:HIST1H2BK	http://www.broadinstitute.org/gsea/msigdb/cards/GO_NUCLEAR_NUCLEOSOME
GO_cc	GO_NUCLEAR_CHROMOSOME	IMMUNITY	6	517	31	5.20045e-16	6.03252e-14	DCLRE1B:FEN1:STAT1:HIST1H2AA:HIST1H2BA:HIST1H4C:HIST1H2BC:HIST1H2AC:HIST1H1E:HIST1H2BD:HIST1H2BE:HIST1H4D:HIST1H3D:HIST1H2AD:HIST1H2BF:HIST1H4E:HIST1H2BG:HIST1H2AE:HIST1H3E:HIST1H1D:HIST1H4F:HIST1H3F:HIST1H2BH:HIST1H3G:HIST1H2BI:HIST1H4H:HIST1H2BJ:HIST1H2AG:HIST1H2BK:HIST1H4I:HIST1H2AH	http://www.broadinstitute.org/gsea/msigdb/cards/GO_NUCLEAR_CHROMOSOME
GO_cc	GO_NUCLEAR_CHROMATIN	IMMUNITY	6	287	23	9.3955e-15	9.08231e-13	STAT1:HIST1H2AA:HIST1H2BA:HIST1H2BC:HIST1H2AC:HIST1H1E:HIST1H2BD:HIST1H2BE:HIST1H3D:HIST1H2AD:HIST1H2BF:HIST1H2BG:HIST1H2AE:HIST1H3E:HIST1H1D:HIST1H3F:HIST1H2BH:HIST1H3G:HIST1H2BI:HIST1H2BJ:HIST1H2AG:HIST1H2BK:HIST1H2AH	http://www.broadinstitute.org/gsea/msigdb/cards/GO_NUCLEAR_CHROMATIN
GO_cc	GO_CHROMOSOME	IMMUNITY	6	872	35	9.24263e-13	7.65818e-11	DCLRE1B:FEN1:STAT1:HIST1H2AA:HIST1H2BA:HIST1H4C:HIST1H1T:HIST1H2BC:HIST1H2AC:HIST1H1E:HIST1H2BD:HIST1H2BE:HIST1H4D:HIST1H3D:HIST1H2AD:HIST1H2BF:HIST1H4E:HIST1H2BG:HIST1H2AE:HIST1H3E:HIST1H1D:HIST1H4F:HIST1H4G:HIST1H3F:HIST1H2BH:HIST1H3G:HIST1H2BI:HIST1H4H:HMGN4:HIST1H2BJ:HIST1H2AG:HIST1H2BK:HIST1H4I:HIST1H2AH:PHF1	http://www.broadinstitute.org/gsea/msigdb/cards/GO_CHROMOSOME
GO_cc	GO_NUCLEAR_CHROMOSOME_TELOMERIC_REGION	IMMUNITY	6	132	14	4.66494e-11	3.38208e-09	DCLRE1B:FEN1:HIST1H2AA:HIST1H2BA:HIST1H4C:HIST1H4D:HIST1H3D:HIST1H4E:HIST1H3E:HIST1H4F:HIST1H3F:HIST1H3G:HIST1H4H:HIST1H4I	http://www.broadinstitute.org/gsea/msigdb/cards/GO_NUCLEAR_CHROMOSOME_TELOMERIC_REGION
GO_cc	GO_CHROMOSOME_TELOMERIC_REGION	IMMUNITY	6	162	14	7.27937e-10	4.69115e-08	DCLRE1B:FEN1:HIST1H2AA:HIST1H2BA:HIST1H4C:HIST1H4D:HIST1H3D:HIST1H4E:HIST1H3E:HIST1H4F:HIST1H3F:HIST1H3G:HIST1H4H:HIST1H4I	http://www.broadinstitute.org/gsea/msigdb/cards/GO_CHROMOSOME_TELOMERIC_REGION
GO_cc	GO_CHROMOSOMAL_REGION	IMMUNITY	6	329	14	4.79233e-06	0.000277955	DCLRE1B:FEN1:HIST1H2AA:HIST1H2BA:HIST1H4C:HIST1H4D:HIST1H3D:HIST1H4E:HIST1H3E:HIST1H4F:HIST1H3F:HIST1H3G:HIST1H4H:HIST1H4I	http://www.broadinstitute.org/gsea/msigdb/cards/GO_CHROMOSOMAL_REGION
GO_cc	GO_INTRINSIC_COMPONENT_OF_PLASMA_MEMBRANE	IMMUNITY	6	1624	30	0.000550839	0.0290442	EPHA10:IL23R:IL12RB2:GPR25:TSPAN14:FADS2:ICAM1:ICAM4:ICAM5:ICAM3:CD28:CTLA4:ICOS:SLC12A5:CD40:CCR3:CCR1:CCR2:CCR5:CCRL2:SLC17A4:SLC17A1:SLC17A3:BTN2A1:BTN1A1:TRIM27:GABBR1:SYNGAP1:ITPR3:C5	http://www.broadinstitute.org/gsea/msigdb/cards/GO_INTRINSIC_COMPONENT_OF_PLASMA_MEMBRANE
GO_mf	GO_PROTEIN_HETERODIMERIZATION_ACTIVITY	IMMUNITY	6	460	29	1.36687e-15	1.23155e-12	RUNX1:HIST1H2AA:HIST1H2BA:HIST1H4C:HIST1H2BC:HIST1H2AC:HIST1H2BD:HIST1H2BE:HIST1H4D:HIST1H3D:HIST1H2AD:HIST1H2BF:HIST1H4E:HIST1H2BG:HIST1H2AE:HIST1H3E:HIST1H4F:HIST1H4G:HIST1H3F:HIST1H2BH:HIST1H3G:HIST1H2BI:HIST1H4H:HIST1H2BJ:HIST1H2AG:HIST1H2BK:HIST1H4I:HIST1H2AH:BAK1	http://www.broadinstitute.org/gsea/msigdb/cards/GO_PROTEIN_HETERODIMERIZATION_ACTIVITY
GO_mf	GO_PROTEIN_DIMERIZATION_ACTIVITY	IMMUNITY	6	1139	34	5.28259e-09	2.37981e-06	ZNF365:RASGRP1:STAT1:RUNX1:CCR2:HIST1H2AA:HIST1H2BA:HIST1H4C:HIST1H2BC:HIST1H2AC:HIST1H2BD:HIST1H2BE:HIST1H4D:HIST1H3D:HIST1H2AD:HIST1H2BF:HIST1H4E:HIST1H2BG:HIST1H2AE:HIST1H3E:HIST1H4F:HIST1H4G:HIST1H3F:HIST1H2BH:HIST1H3G:HIST1H2BI:HIST1H4H:HIST1H2BJ:HIST1H2AG:HIST1H2BK:HIST1H4I:HIST1H2AH:BAK1:CARD9	http://www.broadinstitute.org/gsea/msigdb/cards/GO_PROTEIN_DIMERIZATION_ACTIVITY
GO_mf	GO_HISTONE_BINDING	IMMUNITY	6	173	12	1.43045e-07	4.29611e-05	HIST1H4C:HIST1H4D:HIST1H3D:HIST1H4E:HIST1H3E:HIST1H4F:HIST1H3F:HIST1H3G:HIST1H4H:HIST1H4I:PHF1:PHF19	http://www.broadinstitute.org/gsea/msigdb/cards/GO_HISTONE_BINDING
GO_mf	GO_G_PROTEIN_COUPLED_CHEMOATTRACTANT_RECEPTOR_ACTIVITY	IMMUNITY	6	25	5	3.89371e-06	0.000751006	CCR3:CCR1:CCR2:CCR5:CCRL2	http://www.broadinstitute.org/gsea/msigdb/cards/GO_G_PROTEIN_COUPLED_CHEMOATTRACTANT_RECEPTOR_ACTIVITY
GO_mf	GO_C_C_CHEMOKINE_RECEPTOR_ACTIVITY	IMMUNITY	6	12	4	4.16763e-06	0.000751006	CCR3:CCR1:CCR2:CCR5	http://www.broadinstitute.org/gsea/msigdb/cards/GO_C_C_CHEMOKINE_RECEPTOR_ACTIVITY
GO_mf	GO_CYTOKINE_RECEPTOR_ACTIVITY	IMMUNITY	6	89	7	2.72629e-05	0.00409398	IL23R:IL12RB2:CCR3:CCR1:CCR2:CCR5:CCRL2	http://www.broadinstitute.org/gsea/msigdb/cards/GO_CYTOKINE_RECEPTOR_ACTIVITY
GO_mf	GO_CHAPERONE_BINDING	IMMUNITY	6	81	6	0.000144732	0.0186291	CDC37:HSPD1:HSPE1:PFDN6:BAK1:DNLZ	http://www.broadinstitute.org/gsea/msigdb/cards/GO_CHAPERONE_BINDING
GO_mf	GO_PHOSPHOLIPASE_C_ACTIVITY	IMMUNITY	6	31	4	0.000228985	0.0238321	PLCL1:PLCL2:CCR1:CCR5	http://www.broadinstitute.org/gsea/msigdb/cards/GO_PHOSPHOLIPASE_C_ACTIVITY
GO_mf	GO_CHEMOKINE_RECEPTOR_BINDING	IMMUNITY	6	57	5	0.000238056	0.0238321	CCR2:CCRL2:CCL19:CCL21:C5	http://www.broadinstitute.org/gsea/msigdb/cards/GO_CHEMOKINE_RECEPTOR_BINDING
GO_mf	GO_CYTOKINE_RECEPTOR_BINDING	IMMUNITY	6	270	10	0.000344523	0.0302712	IL23R:TYK2:SPRED2:STAT1:CCR2:CCRL2:CCL19:CCL21:TRAF1:C5	http://www.broadinstitute.org/gsea/msigdb/cards/GO_CYTOKINE_RECEPTOR_BINDING
GO_mf	GO_CCR_CHEMOKINE_RECEPTOR_BINDING	IMMUNITY	6	35	4	0.000369571	0.0302712	CCR2:CCRL2:CCL19:CCL21	http://www.broadinstitute.org/gsea/msigdb/cards/GO_CCR_CHEMOKINE_RECEPTOR_BINDING
GO_mf	GO_SIGNALING_RECEPTOR_ACTIVITY	IMMUNITY	6	1324	26	0.000545893	0.0409875	EPHA10:IL23R:IL12RB2:GPR25:ICAM1:S1PR5:CD28:CD40:CCR3:CCR1:CCR2:CCR5:CCRL2:TRIM27:OR2W1:OR2B3:OR2J1:OR2J3:OR2J2:OR14J1:OR5V1:OR12D3:OR12D2:GABBR1:OR2H2:ITPR3	http://www.broadinstitute.org/gsea/msigdb/cards/GO_SIGNALING_RECEPTOR_ACTIVITY
GO_bp	GO_SENSORY_PERCEPTION_OF_CHEMICAL_STIMULUS	IMMUNITY	7	474	6	3.0931e-06	0.013721	OR2W1:OR2B3:OR2J1:OR2J3:OR2J2:OR14J1	http://www.broadinstitute.org/gsea/msigdb/cards/GO_SENSORY_PERCEPTION_OF_CHEMICAL_STIMULUS
GO_bp	GO_DETECTION_OF_STIMULUS	IMMUNITY	7	623	6	1.48173e-05	0.0328648	OR2W1:OR2B3:OR2J1:OR2J3:OR2J2:OR14J1	http://www.broadinstitute.org/gsea/msigdb/cards/GO_DETECTION_OF_STIMULUS
GO_mf	GO_OLFACTORY_RECEPTOR_ACTIVITY	IMMUNITY	7	379	6	8.4417e-07	0.000760597	OR2W1:OR2B3:OR2J1:OR2J3:OR2J2:OR14J1	http://www.broadinstitute.org/gsea/msigdb/cards/GO_OLFACTORY_RECEPTOR_ACTIVITY
GO_mf	GO_RECEPTOR_ACTIVITY	IMMUNITY	7	1577	8	4.08921e-05	0.0156715	PGBD1:TRIM27:OR2W1:OR2B3:OR2J1:OR2J3:OR2J2:OR14J1	http://www.broadinstitute.org/gsea/msigdb/cards/GO_RECEPTOR_ACTIVITY
GO_mf	GO_NUCLEIC_ACID_BINDING_TRANSCRIPTION_FACTOR_ACTIVITY	IMMUNITY	7	1180	7	5.53636e-05	0.0156715	TCF4:PGBD1:ZSCAN31:ZKSCAN3:ZSCAN12:ZSCAN23:ZNF311	http://www.broadinstitute.org/gsea/msigdb/cards/GO_NUCLEIC_ACID_BINDING_TRANSCRIPTION_FACTOR_ACTIVITY
GO_mf	GO_G_PROTEIN_COUPLED_RECEPTOR_ACTIVITY	IMMUNITY	7	820	6	6.9574e-05	0.0156715	OR2W1:OR2B3:OR2J1:OR2J3:OR2J2:OR14J1	http://www.broadinstitute.org/gsea/msigdb/cards/GO_G_PROTEIN_COUPLED_RECEPTOR_ACTIVITY
GO_mf	GO_SIGNALING_RECEPTOR_ACTIVITY	IMMUNITY	7	1324	7	0.00011517	0.0207537	TRIM27:OR2W1:OR2B3:OR2J1:OR2J3:OR2J2:OR14J1	http://www.broadinstitute.org/gsea/msigdb/cards/GO_SIGNALING_RECEPTOR_ACTIVITY
GO_mf	GO_SEQUENCE_SPECIFIC_DNA_BINDING	IMMUNITY	7	1019	6	0.00023045	0.0346059	TCF4:PGBD1:ZSCAN31:ZKSCAN3:ZSCAN12:ZSCAN23	http://www.broadinstitute.org/gsea/msigdb/cards/GO_SEQUENCE_SPECIFIC_DNA_BINDING
GO_bp	GO_SENSORY_PERCEPTION_OF_CHEMICAL_STIMULUS	IMMUNITY	8	474	9	1.1133e-05	0.0254285	OR14J1:OR5V1:OR12D3:OR12D2:OR11A1:OR10C1:OR2H1:OR2H2:ITPR3	http://www.broadinstitute.org/gsea/msigdb/cards/GO_SENSORY_PERCEPTION_OF_CHEMICAL_STIMULUS
GO_bp	GO_RESPONSE_TO_MURAMYL_DIPEPTIDE	IMMUNITY	8	15	3	1.14646e-05	0.0254285	PTPN22:TNFAIP3:IRF5	http://www.broadinstitute.org/gsea/msigdb/cards/GO_RESPONSE_TO_MURAMYL_DIPEPTIDE
GO_bp	GO_G_PROTEIN_COUPLED_RECEPTOR_SIGNALING_PATHWAY	IMMUNITY	8	1130	13	2.40201e-05	0.0355177	CXCR5:OR14J1:OR5V1:OR12D3:OR12D2:OR11A1:OR10C1:OR2H1:MAS1L:GABBR1:OR2H2:ITPR3:MLN	http://www.broadinstitute.org/gsea/msigdb/cards/GO_G_PROTEIN_COUPLED_RECEPTOR_SIGNALING_PATHWAY
GO_mf	GO_GROWTH_HORMONE_RECEPTOR_BINDING	COMPOSITE	1	9	5	5.68928e-07	0.000935887	CSH2:GH2:CSH1:CSHL1:GH1	http://www.gsea-msigdb.org/gsea/msigdb/cards/GO_GROWTH_HORMONE_RECEPTOR_BINDING
GO_bp	GO_EMBRYONIC_SKELETAL_SYSTEM_DEVELOPMENT	COMPOSITE	2	126	17	1.60095e-07	0.0011767	TBX15:HOXC6:HOXC9:HOXC4:HOXC5:HOXC4:FGF9:HOXB2:HOXB3:HOXB4:SOX11:WDR19:HOXA2:HOXA3:HOXA7:HOXA9:HOXA11:EYA1	http://www.gsea-msigdb.org/gsea/msigdb/cards/GO_EMBRYONIC_SKELETAL_SYSTEM_DEVELOPMENT
GO_bp	GO_EMBRYONIC_SKELETAL_SYSTEM_MORPHOGENESIS	COMPOSITE	2	94	13	3.4561e-06	0.0127012	TBX15:HOXC9:HOXC4:HOXC4:HOXB2:HOXB3:HOXB4:SOX11:WDR19:HOXA2:HOXA3:HOXA7:HOXA11:EYA1	http://www.gsea-msigdb.org/gsea/msigdb/cards/GO_EMBRYONIC_SKELETAL_SYSTEM_MORPHOGENESIS
GO_bp	GO_POSITIVE_REGULATION_OF_TRANSCRIPTION_BY_RNA_POLYMERASE_II	COMPOSITE	2	1165	60	1.43808e-05	0.035233	KDM1A:TAL1:NFIA:NUCKS1:IRF6:PPRC1:PITX3:TCF7L2:NR1H3:SPI1:PSMC3:ESRRA:RPS6KA4:MEN1:PFKM:WNT10B:CALCOCO1:HOXC10:HOXC4:HOXC4:MLXIP:PRKD1:RORA:TBX6:MAPK3:MT3:CAMTA2:RAI1:SREBF1:CDK5RAP3:NFE2L1:SKAP1:HOXB2:HOXB3:HOXB4:CEBPA:CEBPG:FOXA3:IRF2BP1:SOX11:NCOA1:POMC:SLC11A1:JAG1:TCEA2:MYT1:XBP1:PPARG:ZBTB38:VEGFA:TFAP2D:TFAP2B:FOXO3:GPER1:HOXA2:HOXA3:HOXA7:HOXA9:HOXA10:EYA1:TLR4	http://www.gsea-msigdb.org/gsea/msigdb/cards/GO_POSITIVE_REGULATION_OF_TRANSCRIPTION_BY_RNA_POLYMERASE_II
GO_mf	GO_REGULATORY_REGION_NUCLEIC_ACID_BINDING	COMPOSITE	2	926	56	2.20056e-07	0.000361992	KDM1A:TAL1:NFIA:TBX15:IRF6:PITX3:PCGF6:TCF7L2:NR1H3:SPI1:RCOR2:ESRRA:PRDX5:MEN1:BATF2:CALCOCO1:HOXC10:HOXC6:HOXC4:HOXC5:HOXC4:NFE2:MLXIP:RORA:TBX6:ZNF668:ZNF668:RAI1:SREBF1:NFE2L1:HOXB2:HOXB3:HOXB4:TGIF1:CEBPA:CEBPG:FOXA3:IRF2BP1:MYPOP:SOX11:NCOA1:ZGPAT:MYT1:XBP1:PPARG:ZNF827:NSD1:MXD3:HIVEP1:TFAP2D:TFAP2B:FOXO3:HOXA2:HOXA3:HOXA7:HOXA9:HOXA10:SOX7:SOX7	http://www.gsea-msigdb.org/gsea/msigdb/cards/GO_REGULATORY_REGION_NUCLEIC_ACID_BINDING
GO_mf	GO_SEQUENCE_SPECIFIC_DNA_BINDING	COMPOSITE	2	1106	60	2.91746e-06	0.00239961	KDM1A:TAL1:FOXE3:DMRTA2:NFIA:TBX15:IRF6:PITX3:PCGF6:TCF7L2:NR1H3:SPI1:ESRRA:BATF2:CALCOCO1:HOXC10:HOXC6:HOXC9:HOXC8:HOXC4:HOXC5:HOXC4:NFE2:MLXIP:RORA:TBX6:ZNF668:ZNF668:IRX3:CAMTA2:DHX33:SREBF1:NFE2L1:HOXB2:HOXB3:HOXB4:TGIF1:CEBPA:CEBPG:FOXA3:IRF2BP1:MYPOP:SOX11:ZGPAT:MYT1:XBP1:PPARG:ZBTB38:ZNF827:NSD1:MXD3:HIVEP1:TFAP2D:TFAP2B:FOXO3:HOXA2:HOXA3:HOXA7:HOXA9:HOXA10:HOXA11:HOXA13	http://www.gsea-msigdb.org/gsea/msigdb/cards/GO_SEQUENCE_SPECIFIC_DNA_BINDING
GO_mf	GO_SEQUENCE_SPECIFIC_DOUBLE_STRANDED_DNA_BINDING	COMPOSITE	2	854	48	1.2166e-05	0.00667102	TAL1:NFIA:TBX15:PITX3:PCGF6:TCF7L2:NR1H3:SPI1:ESRRA:BATF2:CALCOCO1:HOXC10:HOXC6:HOXC4:HOXC5:HOXC4:NFE2:MLXIP:RORA:TBX6:ZNF668:ZNF668:DHX33:SREBF1:NFE2L1:HOXB2:HOXB3:HOXB4:TGIF1:CEBPA:CEBPG:IRF2BP1:MYPOP:SOX11:ZGPAT:MYT1:XBP1:PPARG:ZNF827:NSD1:MXD3:HIVEP1:TFAP2D:TFAP2B:FOXO3:HOXA2:HOXA3:HOXA7:HOXA9:HOXA10	http://www.gsea-msigdb.org/gsea/msigdb/cards/GO_SEQUENCE_SPECIFIC_DOUBLE_STRANDED_DNA_BINDING
GO_mf	GO_DOUBLE_STRANDED_DNA_BINDING	COMPOSITE	2	945	51	1.93884e-05	0.00797349	TAL1:NFIA:TBX15:NUCKS1:PITX3:PCGF6:TCF7L2:NR1H3:SPI1:ESRRA:MEN1:BATF2:CALCOCO1:HOXC10:HOXC6:HOXC4:HOXC5:HOXC4:NFE2:MLXIP:RORA:TBX6:ZNF668:ZNF668:DHX33:SREBF1:NFE2L1:HOXB2:HOXB3:HOXB4:TGIF1:CEBPA:CEBPG:LSM14A:IRF2BP1:MYPOP:SOX11:ZGPAT:MYT1:XBP1:PPARG:ZNF827:NSD1:MXD3:HIVEP1:TFAP2D:TFAP2B:FOXO3:HOXA2:HOXA3:HOXA7:HOXA9:HOXA10	http://www.gsea-msigdb.org/gsea/msigdb/cards/GO_DOUBLE_STRANDED_DNA_BINDING
GO_mf	GO_ENHANCER_BINDING	COMPOSITE	2	133	14	3.60134e-05	0.0118484	TAL1:SPI1:CALCOCO1:HOXC6:HOXC4:HOXC5:HOXC4:TBX6:RAI1:NFE2L1:SOX11:XBP1:HIVEP1:TFAP2B:HOXA7	http://www.gsea-msigdb.org/gsea/msigdb/cards/GO_ENHANCER_BINDING
GO_mf	GO_TRANSCRIPTION_FACTOR_BINDING	COMPOSITE	2	638	36	0.000140366	0.0384837	KDM1A:TAL1:FAF1:NFIA:NUCKS1:HIF1AN:PPRC1:PITX3:SUFU:PDCD11:TCF7L2:NR1H3:SPI1:RCOR2:GABARAPL1:HOXC4:HOXC4:FLT3:RORA:TBX6:CAMTA2:C1QBP:DHX33:CDK5RAP3:HOXB4:CCNE1:CEBPA:CEBPG:FOXA3:NCOA1:RNF25:STK36:EYA2:PPARG:NSD1:FOXO3:HOXA7	http://www.gsea-msigdb.org/gsea/msigdb/cards/GO_TRANSCRIPTION_FACTOR_BINDING
GO_mf	GO_GAMMA_CATENIN_BINDING	COMPOSITE	2	11	4	0.000203129	0.0458378	TCF7L2:PTPRJ:CDH2:PTPRK	http://www.gsea-msigdb.org/gsea/msigdb/cards/GO_GAMMA_CATENIN_BINDING
GO_mf	GO_PROXIMAL_PROMOTER_SEQUENCE_SPECIFIC_DNA_BINDING	COMPOSITE	2	533	31	0.00023945	0.0458378	TAL1:NFIA:TBX15:PITX3:TCF7L2:NR1H3:SPI1:ESRRA:BATF2:NFE2:RORA:ZNF668:ZNF668:SREBF1:HOXB2:HOXB3:TGIF1:CEBPA:CEBPG:MYPOP:SOX11:ZGPAT:XBP1:PPARG:NSD1:TFAP2B:FOXO3:HOXA2:HOXA3:HOXA7:HOXA9:HOXA10	http://www.gsea-msigdb.org/gsea/msigdb/cards/GO_PROXIMAL_PROMOTER_SEQUENCE_SPECIFIC_DNA_BINDING
GO_mf	GO_DNA_BINDING_TRANSCRIPTION_FACTOR_ACTIVITY	COMPOSITE	2	1681	74	0.000250784	0.0458378	CASZ1:ZNF436:ZNF362:TAL1:FOXE3:DMRTA2:NFIA:TBX15:NUCKS1:IRF6:PITX3:PCGF6:TCF7L2:NR1H3:SPI1:RCOR2:ESRRA:BATF2:HOXC10:HOXC6:HOXC9:HOXC8:HOXC4:HOXC5:HOXC4:NFE2:MLXIP:RORA:ZSCAN32:UBN1:BOLA2:TBX6:BOLA2B:ZNF771:ZNF668:ZNF668:IRX3:CAMTA2:ZNF232:ZNF594:RAI1:SREBF1:NFE2L1:HOXB2:HOXB3:HOXB4:TGIF1:CEBPA:CEBPG:FOXA3:IRF2BP1:MYPOP:SOX11:NCOA1:ZC3H15:ZNF142:ZGPAT:MYT1:XBP1:PPARG:ZBTB38:MXD3:HIVEP1:TFAP2D:TFAP2B:FOXO3:HOXA2:HOXA3:HOXA7:HOXA9:HOXA10:HOXA11:HOXA13:GTF2I:SOX7:SOX7:ZHX2	http://www.gsea-msigdb.org/gsea/msigdb/cards/GO_DNA_BINDING_TRANSCRIPTION_FACTOR_ACTIVITY
GO_bp	GO_PLATELET_DEGRANULATION	COMPOSITE	3	126	15	8.46874e-10	6.22452e-06	SELP:CYB5R1:FERMT3:ENDOD1:VWF:ITGA2B:ITGB3:ITGB3:LGALS3BP:PROS1:PPBP:MMRN1:EGF:F13A1:CLU:TLN1	http://www.gsea-msigdb.org/gsea/msigdb/cards/GO_PLATELET_DEGRANULATION
GO_bp	GO_WOUND_HEALING	COMPOSITE	3	537	27	5.902e-08	0.000216898	PEAR1:SELP:JMJD1C:MYOF:CD151:FERMT3:VWF:CLEC1B:ANO6:SMAD3:SH2B1:ITGA2B:ITGB3:ITGB3:MYL9:PROS1:MYLK:P2RY12:PF4V1:MMRN1:F13A1:CDKN1A:TREML1:FZD9:PRKAR2B:JAK2:TLN1:GSN	http://www.gsea-msigdb.org/gsea/msigdb/cards/GO_WOUND_HEALING
GO_bp	GO_REGULATION_OF_BODY_FLUID_LEVELS	COMPOSITE	3	494	25	1.6518e-07	0.000404691	PEAR1:SELP:JMJD1C:FERMT3:VWF:CLEC1B:ANO6:SH2B1:STAT5A:ITGA2B:ITGB3:ITGB3:NCOA1:ADCY3:MYL9:OXTR:PROS1:P2RY12:PF4V1:MMRN1:F13A1:TREML1:PRKAR2B:ADCY8:JAK2:TLN1	http://www.gsea-msigdb.org/gsea/msigdb/cards/GO_REGULATION_OF_BODY_FLUID_LEVELS
GO_bp	GO_COAGULATION	COMPOSITE	3	337	20	2.47952e-07	0.000455612	PEAR1:SELP:JMJD1C:FERMT3:VWF:CLEC1B:ANO6:SH2B1:ITGA2B:ITGB3:ITGB3:MYL9:PROS1:P2RY12:PF4V1:MMRN1:F13A1:TREML1:PRKAR2B:JAK2:TLN1	http://www.gsea-msigdb.org/gsea/msigdb/cards/GO_COAGULATION
GO_bp	GO_RESPONSE_TO_WOUNDING	COMPOSITE	3	649	28	7.59136e-07	0.00111593	PTPRF:PEAR1:SELP:JMJD1C:MYOF:CD151:FERMT3:VWF:CLEC1B:ANO6:SMAD3:SH2B1:ITGA2B:ITGB3:ITGB3:MYL9:PROS1:MYLK:P2RY12:PF4V1:MMRN1:F13A1:CDKN1A:TREML1:FZD9:PRKAR2B:JAK2:TLN1:GSN	http://www.gsea-msigdb.org/gsea/msigdb/cards/GO_RESPONSE_TO_WOUNDING
GO_bp	GO_PLATELET_ACTIVATION	COMPOSITE	3	152	12	3.72344e-06	0.00456121	PEAR1:SELP:FERMT3:VWF:CLEC1B:ITGA2B:ITGB3:ITGB3:MYL9:P2RY12:PF4V1:TREML1:TLN1	http://www.gsea-msigdb.org/gsea/msigdb/cards/GO_PLATELET_ACTIVATION
GO_bp	GO_PLATELET_AGGREGATION	COMPOSITE	3	58	7	2.70319e-05	0.0283835	PEAR1:FERMT3:ITGA2B:ITGB3:ITGB3:MYL9:P2RY12:TLN1	http://www.gsea-msigdb.org/gsea/msigdb/cards/GO_PLATELET_AGGREGATION
GO_cc	GO_PLATELET_ALPHA_GRANULE	COMPOSITE	3	90	13	1.02391e-09	1.02493e-06	SELP:CYB5R1:FERMT3:VWF:ITGA2B:ITGB3:ITGB3:PROS1:PPBP:MMRN1:EGF:F13A1:TREML1:CLU	http://www.gsea-msigdb.org/gsea/msigdb/cards/GO_PLATELET_ALPHA_GRANULE
GO_cc	GO_PLATELET_ALPHA_GRANULE_LUMEN	COMPOSITE	3	67	8	7.76455e-06	0.00388616	FERMT3:VWF:PROS1:PPBP:MMRN1:EGF:F13A1:CLU	http://www.gsea-msigdb.org/gsea/msigdb/cards/GO_PLATELET_ALPHA_GRANULE_LUMEN
GO_cc	GO_SECRETORY_VESICLE	COMPOSITE	3	978	32	3.86985e-05	0.0129124	SELP:CYB5R1:ENKUR:BDNF:FERMT3:VWF:ANO6:C16orf62:CLN3:CLN3:ITGA2B:ITGB3:ITGB3:SEPT4:LGALS3BP:POMC:YPEL5:SLC40A1:SEPT5:PROS1:CD38:PPBP:MMRN1:EGF:F13A1:TREML1:DYNLT1:SNX10:STX1A:CAV2:CTTNBP2:CLU:GSDMD:GSN	http://www.gsea-msigdb.org/gsea/msigdb/cards/GO_SECRETORY_VESICLE
GO_cc	GO_PLATELET_ALPHA_GRANULE_MEMBRANE	COMPOSITE	3	16	4	8.24032e-05	0.0206214	SELP:CYB5R1:ITGA2B:ITGB3:ITGB3	http://www.gsea-msigdb.org/gsea/msigdb/cards/GO_PLATELET_ALPHA_GRANULE_MEMBRANE
GO_cc	GO_CAVEOLA	COMPOSITE	3	81	7	0.000232221	0.0464906	MYOF:CLN3:CLN3:SDPR:P2RY12:CAV2:ADCY8:JAK2	http://www.gsea-msigdb.org/gsea/msigdb/cards/GO_CAVEOLA
GO_mf	GO_PHOSPHORUS_OXYGEN_LYASE_ACTIVITY	COMPOSITE	3	22	5	1.67036e-05	0.0274775	ADCY3:CD38:GUCY1A3:GUCY1B3:ADCY8	http://www.gsea-msigdb.org/gsea/msigdb/cards/GO_PHOSPHORUS_OXYGEN_LYASE_ACTIVITY
GO_bp	GO_REGULATION_OF_IMMUNE_SYSTEM_PROCESS	COMPOSITE	4	1606	116	1.16273e-27	8.54606e-24	MASP2:MTOR:S100A8:XCL2:CR2:HLX:TLR5:COL17A1:HTRA1:ADAM8:MAPK8IP1:F2:NR1H3:SPI1:PSMC3:PTPRJ:SERPING1:MMP8:APOA1:CD27:KLRC1:NFE2:UNG:TRAFD1:PSMD9:HCAR2:EIF2B1:UBC:TNFSF13B:CTSG:ZFP36L1:ADAM10:IL4R:NLRC5:CMTM3:CBFB:PSMB10:NFATC3:SMPD3:ALOX15:CLEC10A:UBB:TNFRSF13B:FLOT2:MED1:ERBB2:IKZF3:PSMD3:NR1D1:CD79B:ELANE:FCER2:CD320:PRAM1:PGLYRP2:CEBPA:CD22:CD79A:FPR1:FPR2:FPR3:LILRB3:LILRB2:LILRA4:LAIR1:IL18RAP:IL1B:HCK:BPI:CD40:XRCC6:LTF:PRKCD:NFKBIZ:BTLA:CD38:TLR6:STAP1:BANK1:LEF1:ALPK1:TNIP3:HMGB2:MAP3K1:MEF2C:CD74:ITK:CD83:TRIM38:HIST1H3A:HIST1H4A:HIST1H4B:HIST1H3B:HIST1H3C:HFE:HIST1H4C:HIST1H4E:HIST1H3E:HIST1H4H:BTN3A2:BTN2A2:BTN3A1:BTN3A3:BTN2A1:MAPK14:PLA2G7:MYB:RAC1:HOXA5:HOXA7:HOXA9:MFHAS1:BLK:NOV:CD274:PAX5	http://www.gsea-msigdb.org/gsea/msigdb/cards/GO_REGULATION_OF_IMMUNE_SYSTEM_PROCESS
GO_bp	GO_CELL_ACTIVATION	COMPOSITE	4	1408	106	1.0383e-26	3.81575e-23	MTOR:CAP1:GCLM:S100A8:FCRL1:CHIT1:CR2:HLX:ALOX5:PRF1:BLNK:ADAM8:MAPK8IP1:F2:NR1H3:SPI1:PSMC3:PTPRJ:TCN1:MS4A3:MS4A1:MMP8:PAFAH1B2:CD27:OLR1:ITPR2:UNG:HVCN1:TNFSF13B:RNASE3:CTSG:ZFP36L1:ADAM10:ATP6V0C:IL4R:CBFB:PSMB10:HP:TNFRSF13B:FLOT2:ERBB2:IKZF3:ORMDL3:PSMD3:CD79B:ELANE:SBNO2:RETN:CD320:PRAM1:EMR3:PGLYRP2:CEBPA:CEBPG:CD22:CEACAM6:CD79A:BCL3:SIGLEC5:SIGLEC5:SIGLEC14:FPR1:FPR2:LILRB3:LILRB2:LILRA3:LILRA5:LAIR1:IL18RAP:IL1B:BPI:SLPI:CTSA:CD40:XRCC6:ITPR1:EOMES:LTF:CAMP:PRKCD:NFKBIZ:BTLA:CD38:TLR6:STAP1:BANK1:LEF1:MEF2C:CD74:ITK:CD83:HFE:BTN2A2:BTN3A1:MAPK14:CRISP3:MYB:RAC1:SKAP2:HOXA9:ABCA13:DEFA4:MFHAS1:TPD52:CD274:LCN2:LRRC8A	http://www.gsea-msigdb.org/gsea/msigdb/cards/GO_CELL_ACTIVATION
GO_bp	GO_SENSORY_PERCEPTION_OF_SMELL	COMPOSITE	4	448	56	1.13023e-24	2.76906e-21	OR13A1:OR4B1:OR4X2:OR4X1:OR4S1:OR4C3:OR4C5:OR4A47:OR4C13:OR4C12:OR4A5:OR4C46:OR4A16:OR4A15:OR4C15:OR4C16:OR4C11:OR4P4:OR4S2:OR4C6:OR5D13:OR5D14:OR5L1:OR5D18:OR5L2:OR5D16:OR5W2:OR5I1:OR10AG1:OR5F1:OR5AS1:OR8I2:OR8H2:OR8H3:OR8J3:OR8K5:OR5J2:OR5T2:OR5T3:OR5T1:OR8H1:OR8K3:OR8K1:OR8J1:OR8U1:OR5R1:OR5M9:OR5M3:OR5M8:OR5M11:OR5M10:OR5M1:OR5AP2:OR5AR1:OR9G1:OR9G4	http://www.gsea-msigdb.org/gsea/msigdb/cards/GO_SENSORY_PERCEPTION_OF_SMELL
GO_bp	GO_PROTEIN_CONTAINING_COMPLEX_ASSEMBLY	COMPOSITE	4	1891	120	1.02223e-23	1.87834e-20	MTOR:SLC2A1:TGFBR3:DR1:GLUL:LAMC1:PARP1:FAM21C:PRF1:HBD:CKAP5:LRP4:DDB2:MYBPC3:PSMC3:CELF1:NDUFS3:PPP2R5B:APOA5:APOA4:APOC3:APOA1:SHMT2:SART3:ACACB:KCTD10:PSMD9:CLIP1:DENR:HIP1R:TMED2:UBC:ULK1:ALOX5AP:TCL1A:RPS27L:SMAD6:HBQ1:RRN3:NDE1:MYH11:AMFR:NUP93:DYNC1LI2:TRADD:HSF4:NOL3:KCTD19:TPPP3:RLTPR:ACD:CENPT:LCAT:DDX28:SLC7A6:PRMT7:SMPD3:ALOX15:UBB:TCAP:GRB7:CD79B:AXIN2:KCNJ2:TCF4:NDUFA7:NDUFA7:RPS28:KANK3:ANGPTL4:CD79A:VASP:SNRPD2:HCK:CD40:PMEPA1:IL2RB:XRCC6:MLC1:TWF2:DNAH1:PRKCD:TLR6:HOPX:LEF1:BBS12:PDGFC:HMGB2:CD74:NSG2:HIST1H2BA:HIST1H1A:HIST1H3A:HIST1H4A:HIST1H4B:HIST1H3B:HIST1H2BB:HIST1H3C:HIST1H1C:HFE:HIST1H4C:HIST1H1T:HIST1H2BC:HIST1H1E:HIST1H2BD:HIST1H2BF:HIST1H4E:HIST1H2BG:HIST1H3E:HIST1H1D:HIST1H4H:ABT1:HIST1H2BK:RAC1:SKAP2:FIS1:TRPS1:TEK:ABCA1:LCN2:LRRC8A	http://www.gsea-msigdb.org/gsea/msigdb/cards/GO_PROTEIN_CONTAINING_COMPLEX_ASSEMBLY
GO_bp	GO_DEFENSE_RESPONSE	COMPOSITE	4	1684	111	3.09432e-23	4.54865e-20	MASP2:S100A8:XCL2:CR2:TLR5:ALOX5:PRF1:BLNK:HTRA1:ADAM8:ADM:F2:NR1H3:PSMC3:SERPING1:MMP8:CASP4:NCAM1:APOA4:APOA1:OLR1:SHMT2:MVK:TRAFD1:OAS1:OAS3:OAS2:PSMD9:UBC:RNASE3:CTSG:GZMB:IL4R:NLRC5:TRADD:PSMB10:NFATC3:HP:ALOX15:CLEC10A:UBB:MAP2K3:FBXL20:MED1:NEUROD2:PSMD3:NR1D1:IGFBP4:TRIM25:ELANE:SBNO2:PGLYRP2:CEBPA:CEBPG:BCL3:SIGLEC14:FPR1:FPR2:FPR3:LILRB3:LILRB5:LILRB2:LILRA3:LILRA5:LILRA4:GNLY:IL18RAP:IL1B:HCK:BPI:SLPI:CD40:S100B:APOBEC3H:XRCC6:LTF:CAMP:STAB1:ITIH4:PRKCD:PROK2:NFKBIZ:TLR6:STAP1:ALPK1:TNIP3:HMGB2:MAP3K1:MEF2C:CD74:ITK:CD83:HIST1H2BA:TRIM38:HFE:HIST1H2BC:HIST1H2BF:HIST1H2BG:HIST1H2BK:MAPK14:PLA2G7:CRISP3:NT5E:RAC1:TPST1:DEFA4:DEFA3:MFHAS1:NOV:TEK:LCN2	http://www.gsea-msigdb.org/gsea/msigdb/cards/GO_DEFENSE_RESPONSE
GO_bp	GO_SECRETION	COMPOSITE	4	1628	107	2.61813e-22	2.90645e-19	TARDBP:CAP1:SLC2A1:SLC6A9:S100A8:CACNA1E:GLUL:CHIT1:TLR5:KMO:ALOX5:ADAM8:ADM:NR1H3:PSMC3:C1QTNF4:PTPRJ:OR5T1:SERPING1:TCN1:MS4A3:MMP8:APOA1:PAFAH1B2:SIDT2:OLR1:ITPR2:HVCN1:OAS2:PSMD9:HCAR2:HIP1R:TNFSF13B:RNASE3:CTSG:FBLN5:AQP9:ADAM10:RAB8B:ATP6V0C:IL4R:CKLF:EXOC3L1:SMPD3:HP:SRCIN1:FBXL20:MED1:ORMDL3:PSMD3:NR1D1:ELANE:RETN:RAB11B:PRAM1:EMR3:CD22:CEACAM6:GIPR:SIGLEC5:SIGLEC5:SIGLEC14:FPR1:FPR2:LILRB3:LILRB2:LILRA3:LILRA5:LAIR1:IL1B:PNKD:HCK:BPI:SLPI:CTSA:CD40:XRCC6:PIM3:ITPR1:LTF:CAMP:NISCH:ITIH3:ITIH4:PRKCD:CD38:TLR6:BANK1:MEF2C:CD74:HFE:BTN3A2:BTN2A2:BTN3A1:MAPK14:CRISP3:SGK1:MYB:RAC1:ABCA13:ABCB4:DEFA4:BLK:TPD52:NOV:CD274:ABCA1:LCN2	http://www.gsea-msigdb.org/gsea/msigdb/cards/GO_SECRETION
GO_bp	GO_SENSORY_PERCEPTION_OF_CHEMICAL_STIMULUS	COMPOSITE	4	519	57	2.76805e-22	2.90645e-19	OR13A1:OR4B1:OR4X2:OR4X1:OR4S1:OR4C3:OR4C5:OR4A47:OR4C13:OR4C12:OR4A5:OR4C46:OR4A16:OR4A15:OR4C15:OR4C16:OR4C11:OR4P4:OR4S2:OR4C6:OR5D13:OR5D14:OR5L1:OR5D18:OR5L2:OR5D16:OR5W2:OR5I1:OR10AG1:OR5F1:OR5AS1:OR8I2:OR8H2:OR8H3:OR8J3:OR8K5:OR5J2:OR5T2:OR5T3:OR5T1:OR8H1:OR8K3:OR8K1:OR8J1:OR8U1:OR5R1:OR5M9:OR5M3:OR5M8:OR5M11:OR5M10:OR5M1:OR5AP2:OR5AR1:OR9G1:OR9G4:LEF1	http://www.gsea-msigdb.org/gsea/msigdb/cards/GO_SENSORY_PERCEPTION_OF_CHEMICAL_STIMULUS
GO_bp	GO_DETECTION_OF_STIMULUS_INVOLVED_IN_SENSORY_PERCEPTION	COMPOSITE	4	523	57	4.03238e-22	3.70475e-19	OR13A1:OR4B1:OR4X2:OR4X1:OR4S1:OR4C3:OR4C5:OR4A47:OR4C13:OR4C12:OR4A5:OR4C46:OR4A16:OR4A15:OR4C15:OR4C16:OR4C11:OR4P4:OR4S2:OR4C6:OR5D13:OR5D14:OR5L1:OR5D18:OR5L2:OR5D16:OR5W2:OR5I1:OR10AG1:OR5F1:OR5AS1:OR8I2:OR8H2:OR8H3:OR8J3:OR8K5:OR5J2:OR5T2:OR5T3:OR5T1:OR8H1:OR8K3:OR8K1:OR8J1:OR8U1:OR5R1:OR5M9:OR5M3:OR5M8:OR5M11:OR5M10:OR5M1:OR5AP2:OR5AR1:OR9G1:OR9G4:BEST1	http://www.gsea-msigdb.org/gsea/msigdb/cards/GO_DETECTION_OF_STIMULUS_INVOLVED_IN_SENSORY_PERCEPTION
GO_bp	GO_DETECTION_OF_STIMULUS	COMPOSITE	4	683	65	7.32621e-22	5.98307e-19	PARP1:OR13A1:OR4B1:OR4X2:OR4X1:OR4S1:OR4C3:OR4C5:OR4A47:OR4C13:OR4C12:OR4A5:OR4C46:OR4A16:OR4A15:OR4C15:OR4C16:OR4C11:OR4P4:OR4S2:OR4C6:OR5D13:OR5D14:OR5L1:OR5D18:OR5L2:OR5D16:OR5W2:OR5I1:OR10AG1:OR5F1:OR5AS1:OR8I2:OR8H2:OR8H3:OR8J3:OR8K5:OR5J2:OR5T2:OR5T3:OR5T1:OR8H1:OR8K3:OR8K1:OR8J1:OR8U1:OR5R1:OR5M9:OR5M3:OR5M8:OR5M11:OR5M10:OR5M1:OR5AP2:OR5AR1:OR9G1:OR9G4:BEST1:TIMELESS:SCARB1:UBC:UBB:TCAP:PGLYRP2:TLR6	http://www.gsea-msigdb.org/gsea/msigdb/cards/GO_DETECTION_OF_STIMULUS
GO_bp	GO_HOMEOSTATIC_PROCESS	COMPOSITE	4	1906	113	4.918e-20	3.61473e-17	EXOSC10:PTCHD2:TGFBR3:GCLM:S100A8:PARP1:SCD:ADAM8:ADM:GYLTL1B:F2:NR1H3:SPI1:SLC39A13:APLNR:TNKS1BP1:GRM5:APOA5:APOA4:APOC3:APOA1:SIDT2:SCN2B:ITPR2:HOXC10:SART3:ACACB:HVCN1:MAPKAPK5:OAS1:HCAR2:SCARB1:TNFSF13B:ZFP36L1:GPR65:AQP9:LIPC:ATP6V0C:ZG16B:RRN3:IL4R:BBS2:MT1E:MT1F:MT1X:SLC12A3:HERPUD1:CETP:NOL3:E2F4:SLC9A5:ATP6V0D1:ACD:LCAT:SLC12A4:CTC-479C5.17:UBB:TNFRSF13B:MED1:ORMDL3:NR1D1:KCNJ2:LIPG:MYO5B:ELANE:ANGPTL4:RAB11B:CEBPA:CEBPG:GIPR:DMPK:FPR1:FPR2:FPR3:SLC8A1:IL1B:CD40:LARGE:XRCC6:PIM3:ITPR1:SLC4A7:LTF:GNL3:PROK2:CD38:LDB2:BBS12:FGF2:PDGFC:HMGB2:ACSL1:MEF2C:CD74:SCGN:HIST1H4A:HIST1H4B:HFE:HIST1H4C:HIST1H4E:HIST1H4H:MAPK14:RAC1:HOXA5:ABCB4:FIS1:MFHAS1:NOV:ALDH1A1:ABCA1:LCN2:ENDOG:LRRC8A:ALAS2	http://www.gsea-msigdb.org/gsea/msigdb/cards/GO_HOMEOSTATIC_PROCESS
GO_bp	GO_POSITIVE_REGULATION_OF_IMMUNE_SYSTEM_PROCESS	COMPOSITE	4	1147	83	6.11025e-20	4.08276e-17	MASP2:S100A8:XCL2:CR2:HLX:TLR5:ADAM8:F2:NR1H3:PSMC3:PTPRJ:SERPING1:MMP8:CD27:UNG:PSMD9:HCAR2:EIF2B1:UBC:TNFSF13B:CTSG:ZFP36L1:ADAM10:IL4R:NLRC5:CMTM3:CBFB:PSMB10:CLEC10A:UBB:FLOT2:MED1:PSMD3:NR1D1:CD79B:ELANE:FCER2:CD320:PRAM1:PGLYRP2:CEBPA:CD22:CD79A:FPR1:FPR2:FPR3:LILRB2:LILRA4:IL18RAP:IL1B:HCK:CD40:XRCC6:LTF:PRKCD:NFKBIZ:BTLA:CD38:TLR6:STAP1:LEF1:ALPK1:TNIP3:HMGB2:MAP3K1:MEF2C:CD74:ITK:CD83:BTN3A2:BTN2A2:BTN3A1:BTN3A3:BTN2A1:MAPK14:PLA2G7:MYB:RAC1:HOXA5:MFHAS1:BLK:CD274:PAX5	http://www.gsea-msigdb.org/gsea/msigdb/cards/GO_POSITIVE_REGULATION_OF_IMMUNE_SYSTEM_PROCESS
GO_bp	GO_REGULATION_OF_IMMUNE_RESPONSE	COMPOSITE	4	1072	78	6.33885e-19	3.82115e-16	MASP2:S100A8:CR2:HLX:TLR5:COL17A1:ADAM8:F2:NR1H3:PSMC3:PTPRJ:SERPING1:APOA1:KLRC1:UNG:TRAFD1:PSMD9:EIF2B1:UBC:TNFSF13B:CTSG:IL4R:NLRC5:CMTM3:CBFB:PSMB10:NFATC3:ALOX15:CLEC10A:UBB:MED1:PSMD3:NR1D1:CD79B:ELANE:FCER2:PRAM1:PGLYRP2:CD22:CD79A:FPR1:FPR2:FPR3:LILRB2:LILRA4:LAIR1:IL18RAP:IL1B:HCK:CD40:XRCC6:LTF:PRKCD:NFKBIZ:BTLA:CD38:TLR6:STAP1:ALPK1:TNIP3:HMGB2:MAP3K1:MEF2C:CD74:ITK:HFE:BTN3A2:BTN2A2:BTN3A1:BTN3A3:BTN2A1:MAPK14:MYB:RAC1:MFHAS1:BLK:CD274:PAX5	http://www.gsea-msigdb.org/gsea/msigdb/cards/GO_REGULATION_OF_IMMUNE_RESPONSE
GO_bp	GO_IMMUNE_EFFECTOR_PROCESS	COMPOSITE	4	1242	85	6.7585e-19	3.82115e-16	MASP2:MTOR:CAP1:S100A8:CHIT1:CR2:HLX:ALOX5:PRF1:HTRA1:ADAM8:F2:PSMC3:PTPRJ:SERPING1:TCN1:MS4A3:MMP8:APOA1:PAFAH1B2:CD27:OLR1:UNG:HVCN1:OAS1:OAS3:OAS2:RNASE3:CTSG:GZMB:ADAM10:ATP6V0C:IL4R:NLRC5:HP:ORMDL3:PSMD3:TRIM25:ELANE:SBNO2:RETN:FCER2:PRAM1:EMR3:PGLYRP2:CEBPG:CD22:CEACAM6:BCL3:SIGLEC5:SIGLEC5:SIGLEC14:FPR1:FPR2:LILRB3:LILRB2:LILRA3:LAIR1:IL18RAP:IL1B:HCK:BPI:SLPI:CTSA:CD40:APOBEC3H:XRCC6:EOMES:LTF:CAMP:PRKCD:NFKBIZ:LEF1:CD74:TRIM38:HFE:BTN3A2:BTN3A3:MAPK14:CRISP3:MYB:RAC1:ABCA13:DEFA4:DEFA3:LCN2	http://www.gsea-msigdb.org/gsea/msigdb/cards/GO_IMMUNE_EFFECTOR_PROCESS
GO_bp	GO_POSITIVE_REGULATION_OF_IMMUNE_RESPONSE	COMPOSITE	4	871	68	3.50195e-18	1.83852e-15	MASP2:S100A8:CR2:HLX:TLR5:ADAM8:F2:NR1H3:PSMC3:PTPRJ:SERPING1:UNG:PSMD9:EIF2B1:UBC:TNFSF13B:CTSG:IL4R:NLRC5:CMTM3:CBFB:PSMB10:CLEC10A:UBB:MED1:PSMD3:NR1D1:CD79B:ELANE:FCER2:PRAM1:PGLYRP2:CD22:CD79A:FPR1:FPR2:FPR3:LILRA4:IL18RAP:IL1B:HCK:CD40:XRCC6:LTF:PRKCD:NFKBIZ:CD38:TLR6:STAP1:ALPK1:TNIP3:HMGB2:MAP3K1:MEF2C:CD74:ITK:BTN3A2:BTN2A2:BTN3A1:BTN3A3:BTN2A1:MAPK14:MYB:RAC1:MFHAS1:BLK:CD274:PAX5	http://www.gsea-msigdb.org/gsea/msigdb/cards/GO_POSITIVE_REGULATION_OF_IMMUNE_RESPONSE
GO_bp	GO_PROTEIN_DNA_COMPLEX_SUBUNIT_ORGANIZATION	COMPOSITE	4	274	37	7.70252e-18	3.77423e-15	DR1:PARP1:DDB2:PSMC3:NFE2:SART3:UBC:RRN3:CTCF:ACD:CENPT:UBB:SMARCE1:TCF4:PBRM1:HMGB2:HIST1H2BA:HIST1H1A:HIST1H3A:HIST1H4A:HIST1H4B:HIST1H3B:HIST1H2BB:HIST1H3C:HIST1H1C:HIST1H4C:HIST1H1T:HIST1H2BC:HIST1H1E:HIST1H2BD:HIST1H2BF:HIST1H4E:HIST1H2BG:HIST1H3E:HIST1H1D:HIST1H4H:HIST1H2BK	http://www.gsea-msigdb.org/gsea/msigdb/cards/GO_PROTEIN_DNA_COMPLEX_SUBUNIT_ORGANIZATION
GO_bp	GO_MYELOID_LEUKOCYTE_ACTIVATION	COMPOSITE	4	646	56	3.79296e-17	1.74239e-14	CAP1:S100A8:CHIT1:ALOX5:ADAM8:NR1H3:SPI1:PSMC3:PTPRJ:TCN1:MS4A3:MMP8:PAFAH1B2:OLR1:HVCN1:RNASE3:CTSG:ADAM10:ATP6V0C:IL4R:HP:ORMDL3:PSMD3:ELANE:SBNO2:RETN:PRAM1:EMR3:CEBPA:CEACAM6:SIGLEC5:SIGLEC5:SIGLEC14:FPR1:FPR2:LILRB3:LILRB2:LILRA3:LAIR1:IL18RAP:BPI:SLPI:CTSA:XRCC6:LTF:CAMP:PRKCD:TLR6:STAP1:CD74:MAPK14:CRISP3:RAC1:ABCA13:DEFA4:MFHAS1:LCN2	http://www.gsea-msigdb.org/gsea/msigdb/cards/GO_MYELOID_LEUKOCYTE_ACTIVATION
GO_bp	GO_LEUKOCYTE_MEDIATED_IMMUNITY	COMPOSITE	4	857	65	8.32687e-17	3.60015e-14	MASP2:CAP1:S100A8:CHIT1:CR2:ALOX5:PRF1:ADAM8:F2:PSMC3:PTPRJ:SERPING1:TCN1:MS4A3:MMP8:PAFAH1B2:CD27:OLR1:UNG:HVCN1:RNASE3:CTSG:GZMB:ADAM10:ATP6V0C:IL4R:HP:ORMDL3:PSMD3:ELANE:RETN:FCER2:PRAM1:EMR3:CEBPG:CEACAM6:BCL3:SIGLEC5:SIGLEC5:SIGLEC14:FPR1:FPR2:LILRB3:LILRB2:LILRA3:LAIR1:IL18RAP:IL1B:BPI:SLPI:CTSA:CD40:XRCC6:LTF:CAMP:PRKCD:CD74:HFE:BTN3A2:BTN3A3:MAPK14:CRISP3:RAC1:ABCA13:DEFA4:LCN2	http://www.gsea-msigdb.org/gsea/msigdb/cards/GO_LEUKOCYTE_MEDIATED_IMMUNITY
GO_bp	GO_CELL_ACTIVATION_INVOLVED_IN_IMMUNE_RESPONSE	COMPOSITE	4	702	58	9.11643e-17	3.72254e-14	MTOR:CAP1:S100A8:CHIT1:HLX:ALOX5:ADAM8:PSMC3:PTPRJ:TCN1:MS4A3:MMP8:PAFAH1B2:OLR1:UNG:HVCN1:RNASE3:CTSG:ADAM10:ATP6V0C:IL4R:HP:ORMDL3:PSMD3:ELANE:SBNO2:RETN:PRAM1:EMR3:PGLYRP2:CEACAM6:BCL3:SIGLEC5:SIGLEC5:SIGLEC14:FPR1:FPR2:LILRB3:LILRB2:LILRA3:LAIR1:BPI:SLPI:CTSA:CD40:XRCC6:EOMES:LTF:CAMP:PRKCD:NFKBIZ:LEF1:MAPK14:CRISP3:MYB:RAC1:ABCA13:DEFA4:LCN2	http://www.gsea-msigdb.org/gsea/msigdb/cards/GO_CELL_ACTIVATION_INVOLVED_IN_IMMUNE_RESPONSE
GO_bp	GO_SENSORY_PERCEPTION	COMPOSITE	4	960	69	1.41241e-16	5.4638e-14	MTOR:TACSTD2:ATF6:OR13A1:OR4B1:OR4X2:OR4X1:OR4S1:OR4C3:OR4C5:OR4A47:OR4C13:OR4C12:OR4A5:OR4C46:OR4A16:OR4A15:OR4C15:OR4C16:OR4C11:OR4P4:OR4S2:OR4C6:OR5D13:OR5D14:OR5L1:OR5D18:OR5L2:OR5D16:OR5W2:OR5I1:OR10AG1:OR5F1:OR5AS1:OR8I2:OR8H2:OR8H3:OR8J3:OR8K5:OR5J2:OR5T2:OR5T3:OR5T1:OR8H1:OR8K3:OR8K1:OR8J1:OR8U1:OR5R1:OR5M9:OR5M3:OR5M8:OR5M11:OR5M10:OR5M1:OR5AP2:OR5AR1:OR9G1:OR9G4:TIMM10:BEST1:BBS2:HSF4:RGS9:PROK2:LEF1:HOXA1:PNOC:NOV	http://www.gsea-msigdb.org/gsea/msigdb/cards/GO_SENSORY_PERCEPTION
GO_bp	GO_IMMUNE_SYSTEM_DEVELOPMENT	COMPOSITE	4	968	69	2.15101e-16	7.90498e-14	MTOR:TGFBR3:CR2:HLX:PARP1:BLNK:ADAM8:SPI1:PSMC3:PTPRJ:CD27:NFE2:SART3:UNG:PSMD9:ZFP36L1:IL4R:CBFB:PSMB10:SLC7A6OS:SMPD3:TNFRSF13B:MED1:ERBB2:IKZF3:PSMD3:CD79B:SBNO2:MKNK2:PGLYRP2:CEBPA:CEBPG:CD79A:BCL3:LILRB3:LILRB2:CD40:EOMES:LTF:NFKBIZ:TIPARP:LEF1:HMGB2:MEF2C:CD74:ITK:CD83:HIST1H3A:HIST1H4A:HIST1H4B:HIST1H3B:HIST1H3C:HIST1H4C:HIST1H4E:HIST1H3E:HIST1H4H:BTN2A2:MAPK14:MYB:HOXA5:HOXA7:HOXA9:MFHAS1:TPD52:CD274:TEK:LRRC8A:ALAS2:GAB3	http://www.gsea-msigdb.org/gsea/msigdb/cards/GO_IMMUNE_SYSTEM_DEVELOPMENT
GO_bp	GO_REGULATION_OF_TRANSPORT	COMPOSITE	4	1827	102	2.3103e-16	8.08606e-14	TARDBP:MTOR:PTCHD2:SLC2A1:S100A8:CACNA1E:GLUL:TLR5:KMO:ADAM8:ATG13:ARHGAP1:F2:PACSIN3:NR1H3:MYBPC3:C1QTNF4:PTPRJ:OR5T1:LRRC55:APLNR:BEST1:GRM5:MMP8:ZNF259:APOA5:APOA4:APOC3:APOA1:SIDT2:SCN2B:ITPR2:HVCN1:OAS2:PSMD9:HCAR2:HIP1R:SCARB1:TFDP1:GZMB:RAB8B:IL4R:NETO2:CETP:FAM65A:SMPD3:CDH1:ALOX15:SRCIN1:CACNB1:STAC2:FBXL20:ERBB2:NR1D1:RGS9:KCNJ2:LIPG:ACAA2:RETN:RAB11B:PRAM1:CD22:GIPR:DMPK:LILRB2:LILRA5:SLC8A1:IL1B:PNKD:HCK:CD40:UBE2L3:PPM1F:IL2RB:PIM3:MLC1:ITPR1:TNNC1:TMEM110:PRKCD:KCNAB1:CD38:TLR6:STAP1:BANK1:MEF2C:CD74:HIST1H1A:HFE:BTN2A2:MAPK14:SGK1:MYB:RAC1:TSPAN13:ABCB4:FIS1:BLK:NOV:CD274:ABCA1:CLIC3	http://www.gsea-msigdb.org/gsea/msigdb/cards/GO_REGULATION_OF_TRANSPORT
GO_bp	GO_G_PROTEIN_COUPLED_RECEPTOR_SIGNALING_PATHWAY	COMPOSITE	4	1363	84	5.37014e-16	1.79411e-13	CORT:XCL2:AKR1C3:OR13A1:ADM:F2:OR4B1:OR4X2:OR4X1:OR4S1:OR4C3:OR4C5:OR4A47:OR4C13:OR4C12:OR4A5:OR4C46:OR4A16:OR4A15:OR4C15:OR4C16:OR4C11:OR4P4:OR4S2:OR4C6:OR5D13:OR5D14:OR5L1:OR5D18:OR5L2:OR5D16:OR5W2:OR5I1:OR10AG1:OR5F1:OR5AS1:OR8I2:OR8H2:OR8H3:OR8J3:OR8K5:OR5J2:OR5T2:OR5T3:OR5T1:OR8H1:OR8K3:OR8K1:OR8J1:OR8U1:OR5R1:OR5M9:OR5M3:OR5M8:OR5M11:OR5M10:OR5M1:OR5AP2:OR5AR1:OR9G1:OR9G4:APLNR:GRM5:APOC3:APOA1:HCAR1:HCAR2:HCAR3:GPR65:GPR114:RAPGEFL1:RGS9:EMR1:EMR3:GPR42:GIPR:FPR1:FPR2:FPR3:PROK2:NSG2:DAGLB:PNOC:ABCA1	http://www.gsea-msigdb.org/gsea/msigdb/cards/GO_G_PROTEIN_COUPLED_RECEPTOR_SIGNALING_PATHWAY
GO_bp	GO_POSITIVE_REGULATION_OF_BIOSYNTHETIC_PROCESS	COMPOSITE	4	1966	106	5.88477e-16	1.88057e-13	TARDBP:MTOR:MTF2:DR1:ATF6:FAM129A:PARP1:ZNF438:ADM:F2:NR1H3:SPI1:PSMC3:PPP2R5B:MMP8:ZNF259:APOA5:APOA4:APOA1:HOXC13:HOXC11:HOXC10:NFE2:FOXN4:MAPKAPK5:PSMD9:MLXIP:CCDC62:SCARB1:UBC:TFDP1:RPS27L:SMAD6:RRN3:NLRC5:CBFB:HSF4:E2F4:FHOD1:CTCF:ACD:NFATC3:SMPD3:ZFP90:CDH1:UBB:MAP2K3:MED1:CDK12:NEUROD2:ERBB2:IKZF3:MED24:NR1D1:SMARCE1:TCF4:ELANE:SBNO2:FCER2:CEBPA:CEBPG:BCL3:FPR2:ZNF649:ZNF613:RPS9:IL1B:CD40:UBE2L3:XRCC6:EOMES:CSRNP1:ABHD14B:GNL3:NEK4:PRKCD:EAF2:CD38:LDB2:TLR6:LEF1:FGF2:HMGB2:GPBP1:MEF2C:CD74:EBF1:HIST1H1A:HIST1H1C:HIST1H1T:HIST1H1E:HIST1H1D:ABT1:MAPK14:MYB:RAC1:HOXA1:HOXA2:HOXA5:HOXA7:HOXA9:HOXA10:HOXA11:CREB5:MED30:PAX5	http://www.gsea-msigdb.org/gsea/msigdb/cards/GO_POSITIVE_REGULATION_OF_BIOSYNTHETIC_PROCESS
GO_bp	GO_CELLULAR_PROTEIN_CONTAINING_COMPLEX_ASSEMBLY	COMPOSITE	4	1112	74	6.45103e-16	1.97563e-13	MTOR:TGFBR3:DR1:PARP1:FAM21C:CKAP5:DDB2:MYBPC3:PSMC3:CELF1:NDUFS3:SART3:PSMD9:CLIP1:DENR:HIP1R:UBC:RPS27L:SMAD6:RRN3:NDE1:MYH11:NUP93:NOL3:TPPP3:RLTPR:ACD:CENPT:DDX28:PRMT7:ALOX15:UBB:TCAP:GRB7:TCF4:NDUFA7:NDUFA7:RPS28:KANK3:VASP:SNRPD2:HCK:PMEPA1:TWF2:DNAH1:PRKCD:TLR6:HOPX:BBS12:PDGFC:HMGB2:NSG2:HIST1H2BA:HIST1H1A:HIST1H3A:HIST1H4A:HIST1H4B:HIST1H3B:HIST1H2BB:HIST1H3C:HIST1H1C:HIST1H4C:HIST1H1T:HIST1H2BC:HIST1H1E:HIST1H2BD:HIST1H2BF:HIST1H4E:HIST1H2BG:HIST1H3E:HIST1H1D:HIST1H4H:ABT1:HIST1H2BK:RAC1	http://www.gsea-msigdb.org/gsea/msigdb/cards/GO_CELLULAR_PROTEIN_CONTAINING_COMPLEX_ASSEMBLY
GO_bp	GO_NUCLEOSOME_ORGANIZATION	COMPOSITE	4	174	28	8.13827e-16	2.39265e-13	NFE2:SART3:CTCF:CENPT:SMARCE1:PBRM1:HMGB2:HIST1H2BA:HIST1H1A:HIST1H3A:HIST1H4A:HIST1H4B:HIST1H3B:HIST1H2BB:HIST1H3C:HIST1H1C:HIST1H4C:HIST1H1T:HIST1H2BC:HIST1H1E:HIST1H2BD:HIST1H2BF:HIST1H4E:HIST1H2BG:HIST1H3E:HIST1H1D:HIST1H4H:HIST1H2BK	http://www.gsea-msigdb.org/gsea/msigdb/cards/GO_NUCLEOSOME_ORGANIZATION
GO_bp	GO_CHROMATIN_ASSEMBLY_OR_DISASSEMBLY	COMPOSITE	4	184	28	3.56589e-15	1.00805e-12	NFE2:SART3:CTCF:CENPT:SMARCE1:PBRM1:HMGB2:HIST1H2BA:HIST1H1A:HIST1H3A:HIST1H4A:HIST1H4B:HIST1H3B:HIST1H2BB:HIST1H3C:HIST1H1C:HIST1H4C:HIST1H1T:HIST1H2BC:HIST1H1E:HIST1H2BD:HIST1H2BF:HIST1H4E:HIST1H2BG:HIST1H3E:HIST1H1D:HIST1H4H:HIST1H2BK	http://www.gsea-msigdb.org/gsea/msigdb/cards/GO_CHROMATIN_ASSEMBLY_OR_DISASSEMBLY
GO_bp	GO_MYELOID_LEUKOCYTE_MEDIATED_IMMUNITY	COMPOSITE	4	548	48	4.83014e-15	1.31487e-12	CAP1:S100A8:CHIT1:ALOX5:ADAM8:F2:PSMC3:PTPRJ:TCN1:MS4A3:MMP8:PAFAH1B2:OLR1:HVCN1:RNASE3:CTSG:ADAM10:ATP6V0C:IL4R:HP:ORMDL3:PSMD3:ELANE:RETN:PRAM1:EMR3:CEACAM6:SIGLEC5:SIGLEC5:SIGLEC14:FPR1:FPR2:LILRB3:LILRB2:LILRA3:LAIR1:BPI:SLPI:CTSA:XRCC6:LTF:CAMP:PRKCD:MAPK14:CRISP3:RAC1:ABCA13:DEFA4:LCN2	http://www.gsea-msigdb.org/gsea/msigdb/cards/GO_MYELOID_LEUKOCYTE_MEDIATED_IMMUNITY
GO_bp	GO_POSITIVE_REGULATION_OF_SIGNALING	COMPOSITE	4	1813	98	7.25028e-15	1.9032e-12	TARDBP:MTOR:TGFBR3:S100A8:ATF6:XCL2:GLUL:TLR5:PARP1:KMO:AKR1C3:BLNK:ADAM8:MAPK8IP1:ARHGAP1:F2:NR1H3:MADD:PSMC3:RAPSN:C1QTNF4:PTPRJ:PPP2R5B:MMP8:CASP4:APOA1:CD27:MAPKAPK5:PSMD9:HCAR2:HIP1R:UBC:TFDP1:GZMB:GPR65:RAB8B:CHSY1:ATP6V0C:NUP93:NLRC5:CMTM3:TRADD:PSMB10:ALOX15:UBB:MAP2K3:MED1:NEUROD2:ERBB2:GRB7:PSMD3:IGFBP4:TRIM25:RGS9:AXIN2:RNF165:C18orf32:ELANE:RETN:GIPR:FPR1:FPR2:LILRB2:LILRA5:IL1B:CD40:SULF2:S100B:KLHL22:NEK10:LTF:DUSP7:TMEM110:PRKCD:PROK2:CD38:TLR6:STAP1:BANK1:ALPK1:FGF2:PDGFC:MAP3K1:CXXC5:CD74:SCGN:TRIM38:HFE:MAPK14:MYB:RAC1:SKAP2:FIS1:SGK223:MFHAS1:BLK:NOV:TEK	http://www.gsea-msigdb.org/gsea/msigdb/cards/GO_POSITIVE_REGULATION_OF_SIGNALING
GO_bp	GO_POSITIVE_REGULATION_OF_MOLECULAR_FUNCTION	COMPOSITE	4	1740	95	1.07755e-14	2.73102e-12	MTOR:EVI5:GCLM:S100A8:XCL2:PARP1:AGAP4:AGAP8:ADAM8:AMBRA1:ATG13:ARHGAP1:F2:ARFGAP2:NR1H3:MADD:MYBPC3:LRRC55:PPP2R5B:GRM5:MMP8:CASP4:CASP5:APOA5:APOA4:APOA1:MAPKAPK5:HIP1R:SCARB1:UBC:ALOX5AP:GPR65:TCL1B:TCL1A:TPM1:RPS27L:APH1B:AMFR:HERPUD1:TRADD:PLEKHG4:ACD:GABARAPL2:UBB:MAP2K3:FLOT2:ARHGAP23:SRCIN1:STAC2:MED1:NEUROD2:ERBB2:TRIM25:RGS9:ELANE:FCER2:CEBPG:FPR1:FPR2:LILRA5:IL18RAP:IL1B:CTSA:CD40:UBE2L3:PPM1F:XRCC6:NEK10:LTF:DUSP7:NEK4:TMEM110:PRKCD:DCP1A:PROK2:PCOLCE2:TLR6:STAP1:FGF2:PDGFC:HMGB2:ACSL1:MAP3K1:MEF2C:CD74:ITK:HIST1H2BA:TRIM38:HFE:MAPK14:SGK1:FIS1:TEK:ALDH1A1:TBC1D13:PPP2R4	http://www.gsea-msigdb.org/gsea/msigdb/cards/GO_POSITIVE_REGULATION_OF_MOLECULAR_FUNCTION
GO_bp	GO_NERVOUS_SYSTEM_PROCESS	COMPOSITE	4	1412	83	1.14262e-14	2.76129e-12	MTOR:TACSTD2:ATF6:OR13A1:OR4B1:OR4X2:OR4X1:OR4S1:OR4C3:OR4C5:OR4A47:OR4C13:OR4C12:OR4A5:OR4C46:OR4A16:OR4A15:OR4C15:OR4C16:OR4C11:OR4P4:OR4S2:OR4C6:OR5D13:OR5D14:OR5L1:OR5D18:OR5L2:OR5D16:OR5W2:OR5I1:OR10AG1:OR5F1:OR5AS1:OR8I2:OR8H2:OR8H3:OR8J3:OR8K5:OR5J2:OR5T2:OR5T3:OR5T1:OR8H1:OR8K3:OR8K1:OR8J1:OR8U1:OR5R1:OR5M9:OR5M3:OR5M8:OR5M11:OR5M10:OR5M1:OR5AP2:OR5AR1:OR9G1:OR9G4:TIMM10:BEST1:GRM5:ST3GAL4:HOXC10:NTAN1:AMFR:BBS2:HSF4:NEUROD2:PPP1R1B:RGS9:DMPK:LILRB2:PNKD:S100B:PROK2:KCNAB1:LEF1:MEF2C:SGK1:HOXA1:PNOC:NOV	http://www.gsea-msigdb.org/gsea/msigdb/cards/GO_NERVOUS_SYSTEM_PROCESS
GO_bp	GO_RESPONSE_TO_OXYGEN_CONTAINING_COMPOUND	COMPOSITE	4	1603	90	1.16463e-14	2.76129e-12	MTOR:ALPL:SLC2A1:IL12RB2:TGFBR3:GCLM:S100A8:GLUL:PARP1:KMO:AKR1C3:SCD:ADM:NR1H3:SPI1:OR5T1:GRM5:CASP4:APOA4:SIDT2:CD27:ITPR2:TIMELESS:SHMT2:CCDC62:EIF2B1:SCARB1:CTSG:ZFP36L1:FBLN5:ALDH1A2:AQP9:TPM1:RAB8B:ATP6V0C:MT1X:HSD11B2:ATP6V0D1:SMPD3:CDH1:HP:CACNB1:MED1:PPP1R1B:NR1D1:TRIM25:RGS9:ELANE:SBNO2:RETN:RAB11B:GIPR:FPR2:LILRB2:SLC8A1:BCL11A:IL18RAP:IL1B:SH3BP4:HCK:SLPI:CD40:KLHL22:PIM3:MLC1:LTF:TWF2:PRKCD:CD38:TLR6:STAP1:TNIP3:PDGFC:HMGB2:ACSL1:MEF2C:CPEB4:MAPK14:PTPRK:MYB:HOXA2:ABCB4:FIS1:DEFA4:DEFA3:CD274:TEK:ABCA1:LCN2:ENDOG	http://www.gsea-msigdb.org/gsea/msigdb/cards/GO_RESPONSE_TO_OXYGEN_CONTAINING_COMPOUND
GO_bp	GO_RESPONSE_TO_CYTOKINE	COMPOSITE	4	1182	74	1.51143e-14	3.47156e-12	SRM:IL12RB2:MTF2:GCLM:XCL2:KMO:ALOX5:NR1H3:MADD:SPI1:PSMC3:C1QTNF4:CASP4:NCAM1:APOA1:CD27:SHMT2:OAS1:OAS3:OAS2:PSMD9:UBC:TNFSF13B:ZFP36L1:TCL1A:ALDH1A2:ADAM10:IL4R:BBS2:MT1X:NLRC5:CBFB:TRADD:NOL3:PSMB10:SMPD3:ALOX15:UBB:TNFRSF13B:MED1:PSMD3:TRIM25:SBNO2:FCER2:CEBPA:FPR1:IL18RAP:IL1B:HCK:CD40:IL2RB:ITIH4:PRKCD:ST3GAL6:PCOLCE2:CD38:STAP1:LEF1:FGF2:ACSL1:LMNB1:CD74:TRIM38:HIST1H3A:HIST1H3B:HIST1H3C:HIST1H3E:MAPK14:TAX1BP1:PTPN12:CA1:CD274:LCN2:ENDOG	http://www.gsea-msigdb.org/gsea/msigdb/cards/GO_RESPONSE_TO_CYTOKINE
GO_bp	GO_CHROMATIN_ASSEMBLY	COMPOSITE	4	158	25	4.26674e-14	9.5032e-12	SART3:CTCF:CENPT:HMGB2:HIST1H2BA:HIST1H1A:HIST1H3A:HIST1H4A:HIST1H4B:HIST1H3B:HIST1H2BB:HIST1H3C:HIST1H1C:HIST1H4C:HIST1H1T:HIST1H2BC:HIST1H1E:HIST1H2BD:HIST1H2BF:HIST1H4E:HIST1H2BG:HIST1H3E:HIST1H1D:HIST1H4H:HIST1H2BK	http://www.gsea-msigdb.org/gsea/msigdb/cards/GO_CHROMATIN_ASSEMBLY
GO_bp	GO_NEGATIVE_REGULATION_OF_MULTICELLULAR_ORGANISMAL_PROCESS	COMPOSITE	4	1265	76	5.44123e-14	1.17627e-11	MTOR:PTCHD2:TACSTD2:LMNA:HLX:ADM:F2:LRP4:NR1H3:SERPING1:MMP8:APOA4:APOC3:APOA1:PRICKLE1:HOXC10:FAM101A:ZFP36L1:SMAD6:CHSY1:C16orf45:IL4R:BBS2:NLRC5:CBFB:NOL3:NFATC3:MED1:NEUROD2:ERBB2:NR1D1:TRIM25:AXIN2:ELANE:PGLYRP2:BCL3:LILRB3:LILRA5:LILRA4:BCL11A:IL1B:BPI:S100B:LTF:SEMA3G:STAB1:SFMBT1:PRKCD:EAF2:CD38:TLR6:STAP1:BANK1:LEF1:FGF2:MEF2C:CD74:CD83:HIST1H4A:HIST1H4B:HFE:HIST1H4C:HIST1H4E:HIST1H4H:BTN2A2:RAC1:HOXA2:HOXA5:HOXA7:HOXA9:TAX1BP1:SGK223:NOV:CD274:TEK:ALDH1A1	http://www.gsea-msigdb.org/gsea/msigdb/cards/GO_NEGATIVE_REGULATION_OF_MULTICELLULAR_ORGANISMAL_PROCESS
GO_bp	GO_POSITIVE_REGULATION_OF_GENE_EXPRESSION	COMPOSITE	4	1955	100	1.13869e-13	2.39125e-11	TARDBP:MTOR:MTF2:DR1:LMNA:ATF6:FAM129A:PARP1:ZNF438:ADAM8:NR1H3:SPI1:PSMC3:PPP2R5B:MMP8:ZNF259:HOXC13:HOXC11:HOXC10:NFE2:FOXN4:PSMD9:MLXIP:CCDC62:TMED2:UBC:TFDP1:ALDH1A2:RPS27L:SMAD6:RRN3:NLRC5:CBFB:HSF4:E2F4:FHOD1:CTCF:NFATC3:ZFP90:CDH1:UBB:MAP2K3:MED1:CDK12:NEUROD2:ERBB2:IKZF3:MED24:NR1D1:AXIN2:TCF4:SBNO2:CEBPA:CEBPG:BCL3:ZNF649:ZNF613:RPS9:BCL11A:IL1B:CD40:RBM38:PPM1F:XRCC6:EOMES:CSRNP1:ABHD14B:GNL3:NEK4:EAF2:CD38:LDB2:TLR6:STAP1:LEF1:FGF2:HMGB2:GPBP1:MEF2C:CD74:EBF1:HIST1H1A:HIST1H1C:HFE:HIST1H1T:HIST1H1E:HIST1H1D:MAPK14:MYB:HOXA1:HOXA2:HOXA5:HOXA7:HOXA9:HOXA10:HOXA11:CREB5:MED30:PAX5:LCN2	http://www.gsea-msigdb.org/gsea/msigdb/cards/GO_POSITIVE_REGULATION_OF_GENE_EXPRESSION
GO_bp	GO_IMMUNE_RESPONSE_REGULATING_SIGNALING_PATHWAY	COMPOSITE	4	645	50	1.48395e-13	3.00899e-11	S100A8:CR2:TLR5:NR1H3:PSMC3:PTPRJ:PSMD9:EIF2B1:UBC:CMTM3:CBFB:PSMB10:NFATC3:CLEC10A:UBB:PSMD3:NR1D1:CD79B:PRAM1:PGLYRP2:CD22:CD79A:FPR1:FPR2:FPR3:LILRB2:LILRA4:HCK:CD40:LTF:PRKCD:NFKBIZ:BTLA:CD38:TLR6:STAP1:ALPK1:TNIP3:MAP3K1:MEF2C:ITK:BTN3A2:BTN2A2:BTN3A1:BTN3A3:BTN2A1:RAC1:MFHAS1:BLK:PAX5	http://www.gsea-msigdb.org/gsea/msigdb/cards/GO_IMMUNE_RESPONSE_REGULATING_SIGNALING_PATHWAY
GO_bp	GO_POSITIVE_REGULATION_OF_RNA_BIOSYNTHETIC_PROCESS	COMPOSITE	4	1592	87	1.51473e-13	3.00899e-11	TARDBP:MTOR:MTF2:DR1:ATF6:PARP1:ZNF438:NR1H3:SPI1:PSMC3:PPP2R5B:ZNF259:HOXC13:HOXC11:HOXC10:NFE2:FOXN4:PSMD9:MLXIP:CCDC62:UBC:TFDP1:SMAD6:RRN3:NLRC5:CBFB:HSF4:E2F4:FHOD1:CTCF:NFATC3:ZFP90:CDH1:UBB:MAP2K3:MED1:CDK12:NEUROD2:ERBB2:IKZF3:MED24:NR1D1:SMARCE1:TCF4:SBNO2:CEBPA:CEBPG:BCL3:ZNF649:ZNF613:IL1B:CD40:UBE2L3:XRCC6:EOMES:CSRNP1:ABHD14B:GNL3:NEK4:EAF2:CD38:LDB2:LEF1:FGF2:HMGB2:GPBP1:MEF2C:CD74:EBF1:HIST1H1A:HIST1H1C:HIST1H1T:HIST1H1E:HIST1H1D:ABT1:MAPK14:MYB:HOXA1:HOXA2:HOXA5:HOXA7:HOXA9:HOXA10:HOXA11:CREB5:MED30:PAX5	http://www.gsea-msigdb.org/gsea/msigdb/cards/GO_POSITIVE_REGULATION_OF_RNA_BIOSYNTHETIC_PROCESS
GO_bp	GO_RESPONSE_TO_BACTERIUM	COMPOSITE	4	669	51	1.60397e-13	3.10241e-11	ALPL:IL12RB2:S100A8:CHIT1:TLR5:KMO:ADM:F2:NR1H3:MS4A1:OAS2:SCARB1:RNASE3:CTSG:NLRC5:HP:IKZF3:NR1D1:CD79B:ELANE:SBNO2:PGLYRP2:BCL3:LILRB2:GNLY:IL1B:HCK:BPI:SLPI:CD40:LTF:CAMP:STAB1:PRKCD:TLR6:STAP1:BANK1:TNIP3:HMGB2:GZMA:MEF2C:HIST1H2BC:HIST1H2BF:HIST1H2BG:HIST1H2BK:MAPK14:DEFA4:DEFA3:CD274:ABCA1:LCN2	http://www.gsea-msigdb.org/gsea/msigdb/cards/GO_RESPONSE_TO_BACTERIUM
GO_bp	GO_LYMPHOCYTE_ACTIVATION	COMPOSITE	4	709	52	4.12987e-13	7.78321e-11	MTOR:FCRL1:CR2:HLX:PRF1:BLNK:ADAM8:MAPK8IP1:SPI1:PTPRJ:MS4A1:CD27:UNG:TNFSF13B:ZFP36L1:IL4R:CBFB:PSMB10:TNFRSF13B:FLOT2:ERBB2:IKZF3:CD79B:CD320:PGLYRP2:CEBPG:CD22:CD79A:BCL3:LILRB2:IL1B:CD40:EOMES:PRKCD:NFKBIZ:BTLA:CD38:BANK1:LEF1:MEF2C:CD74:ITK:CD83:HFE:BTN2A2:BTN3A1:MYB:RAC1:SKAP2:TPD52:CD274:LRRC8A	http://www.gsea-msigdb.org/gsea/msigdb/cards/GO_LYMPHOCYTE_ACTIVATION
GO_bp	GO_REGULATION_OF_HEMOPOIESIS	COMPOSITE	4	468	41	4.8616e-13	8.86283e-11	MTOR:HLX:ADAM8:SPI1:PSMC3:CD27:NFE2:PSMD9:ZFP36L1:IL4R:CBFB:PSMB10:MED1:ERBB2:IKZF3:PSMD3:PGLYRP2:LILRB3:LILRB2:LTF:NFKBIZ:LEF1:HMGB2:MEF2C:CD74:CD83:HIST1H3A:HIST1H4A:HIST1H4B:HIST1H3B:HIST1H3C:HIST1H4C:HIST1H4E:HIST1H3E:HIST1H4H:BTN2A2:MAPK14:MYB:HOXA5:HOXA7:HOXA9	http://www.gsea-msigdb.org/gsea/msigdb/cards/GO_REGULATION_OF_HEMOPOIESIS
GO_bp	GO_LIPID_METABOLIC_PROCESS	COMPOSITE	4	1241	73	4.94389e-13	8.86283e-11	MTOR:PTCHD2:AKR1C3:ALOX5:SCD:ADM:AMBRA1:F2:NR1H3:APOA5:APOA4:APOC3:APOA1:PAFAH1B2:ST3GAL4:ACACB:MVK:SCARB1:ALOX5AP:EBPL:ALDH1A2:LIPC:LACTB:PDXDC1:RBL2:CETP:CES2:HSD11B2:LCAT:PLA2G15:SMPD3:ALOX15:MED1:STARD3:PGAP3:ORMDL3:NR1D1:PGS1:ABHD3:B4GALT6:LIPG:ACAA2:ANGPTL4:CEBPA:CYP2S1:FPR2:MBOAT7:IL1B:CTSA:PI4KA:LARGE:OSBPL10:ALAS1:PRKCD:ST3GAL6:TIPARP:AGPAT9:FGF2:ACSL1:BTN2A1:MAPK14:PLA2G7:DAGLB:ABCB4:TBXAS1:TEK:ALDH1A1:ABCA1:DPM2:DOLK:CRAT:GBGT1:PTGDS	http://www.gsea-msigdb.org/gsea/msigdb/cards/GO_LIPID_METABOLIC_PROCESS
GO_bp	GO_SMALL_MOLECULE_METABOLIC_PROCESS	COMPOSITE	4	1685	89	5.16504e-13	9.03882e-11	MTOR:UBIAD1:PTCHD2:SLC2A1:GCLM:WARS2:GLUL:MARC1:PARP1:GUK1:KMO:AKR1C3:PFKFB3:ALOX5:SCD:ADM:NR1H3:PSMC3:FOLH1:TCN1:APOA5:APOA4:APOC3:APOA1:SHMT2:UNG:ACACB:MMAB:MVK:ALDH2:OAS1:PSMD9:SCARB1:ALOX5AP:ALDH1A2:LIPC:HAGH:PDXDC1:CETP:TK2:CES2:PSMB10:LCAT:PLA2G15:SLC7A6:SCARF1:ALOX15:STARD3:PSMD3:NR1D1:IGFBP4:SCPEP1:ABHD3:ACAA2:CD320:CEBPA:PEPD:CYP2S1:ODC1:RPIA:IL1B:PNKD:APOBEC3H:ABHD14B:GLYCTK:NISCH:TKT:FHIT:CD38:FGF2:ACSL1:CD74:SLC17A1:SLC17A3:MAPK14:NT5E:AMD1:MOXD1:DAGLB:TPST1:TBXAS1:MSRA:CA1:ALDH1A1:ABCA1:DPM2:CCBL1:CRAT:PTGDS	http://www.gsea-msigdb.org/gsea/msigdb/cards/GO_SMALL_MOLECULE_METABOLIC_PROCESS
GO_bp	GO_INFLAMMATORY_RESPONSE	COMPOSITE	4	714	52	5.40981e-13	9.247e-11	S100A8:XCL2:TLR5:ALOX5:BLNK:ADAM8:ADM:F2:NR1H3:MMP8:CASP4:APOA1:OLR1:MVK:IL4R:TRADD:NFATC3:HP:ALOX15:MAP2K3:IGFBP4:ELANE:SBNO2:PGLYRP2:CEBPA:FPR1:FPR2:FPR3:LILRA5:IL18RAP:IL1B:HCK:CD40:STAB1:ITIH4:PRKCD:PROK2:NFKBIZ:TLR6:STAP1:TNIP3:HMGB2:HIST1H2BA:HFE:MAPK14:PLA2G7:NT5E:RAC1:TPST1:MFHAS1:NOV:TEK	http://www.gsea-msigdb.org/gsea/msigdb/cards/GO_INFLAMMATORY_RESPONSE
GO_bp	GO_PROTEIN_PHOSPHORYLATION	COMPOSITE	4	1949	98	5.68505e-13	9.49662e-11	TARDBP:MTOR:IL12RB2:TGFBR3:BCAR3:XCL2:FAM129A:ADAM8:MAPK8IP1:ATG13:F2:LRP4:MADD:PSMC3:PTPRJ:APLNR:TNKS1BP1:PPP2R5B:GRM5:MMP8:NCAM1:APOA1:SIK3:CD27:MAPKAPK5:PSMD9:CDK2AP1:UBC:ULK1:CTSG:ZFP36L1:TCL1B:TCL1A:ADAM10:SMAD6:PARD6A:PSKH1:PSMB10:DUS2:SMPD3:ALOX15:UBB:MAP2K3:SRCIN1:MED1:CDK12:PPP1R1B:ERBB2:PSMD3:IGFBP4:AXIN2:ELANE:MKNK2:CEBPA:DMPK:FPR1:FPR2:LILRA5:RNF149:IL1B:HCK:CD40:PMEPA1:PPM1F:LIMK2:IL2RB:XRCC6:PIM3:NEK10:LTF:DUSP7:GLYCTK:NEK4:PRKCD:PROK2:CCNL1:TLR6:STAP1:BANK1:ALPK1:FGF2:SPRY1:PDGFC:ACSL1:MAP3K1:MEF2C:CD74:ITK:HFE:BTN2A2:MAPK14:SGK1:RAC1:SGK223:MFHAS1:BLK:TEK:PKN3	http://www.gsea-msigdb.org/gsea/msigdb/cards/GO_PROTEIN_PHOSPHORYLATION
GO_bp	GO_NEGATIVE_REGULATION_OF_IMMUNE_SYSTEM_PROCESS	COMPOSITE	4	451	40	6.33945e-13	1.03544e-10	HLX:HTRA1:NR1H3:PTPRJ:SERPING1:APOA1:TRAFD1:ZFP36L1:IL4R:NLRC5:CBFB:ALOX15:TNFRSF13B:ERBB2:NR1D1:PGLYRP2:CD22:LILRB3:LILRB2:LILRA4:BPI:LTF:TLR6:STAP1:BANK1:CD74:TRIM38:HIST1H4A:HIST1H4B:HFE:HIST1H4C:HIST1H4E:HIST1H4H:BTN2A2:HOXA5:HOXA7:HOXA9:MFHAS1:NOV:CD274	http://www.gsea-msigdb.org/gsea/msigdb/cards/GO_NEGATIVE_REGULATION_OF_IMMUNE_SYSTEM_PROCESS
GO_bp	GO_ACTIVATION_OF_IMMUNE_RESPONSE	COMPOSITE	4	692	50	2.04896e-12	3.24367e-10	MASP2:S100A8:CR2:TLR5:F2:NR1H3:PSMC3:PTPRJ:SERPING1:PSMD9:EIF2B1:UBC:CMTM3:CBFB:PSMB10:CLEC10A:UBB:PSMD3:NR1D1:CD79B:PRAM1:PGLYRP2:CD22:CD79A:FPR1:FPR2:FPR3:LILRA4:HCK:XRCC6:LTF:PRKCD:NFKBIZ:CD38:TLR6:STAP1:ALPK1:TNIP3:MAP3K1:MEF2C:ITK:BTN3A2:BTN2A2:BTN3A1:BTN3A3:BTN2A1:RAC1:MFHAS1:BLK:PAX5	http://www.gsea-msigdb.org/gsea/msigdb/cards/GO_ACTIVATION_OF_IMMUNE_RESPONSE
GO_bp	GO_CELLULAR_RESPONSE_TO_OXYGEN_CONTAINING_COMPOUND	COMPOSITE	4	1118	67	2.07418e-12	3.24367e-10	MTOR:GCLM:PARP1:KMO:AKR1C3:NR1H3:SPI1:GRM5:CASP4:APOA4:SIDT2:ITPR2:TIMELESS:SHMT2:CCDC62:SCARB1:CTSG:ZFP36L1:FBLN5:ALDH1A2:AQP9:TPM1:RAB8B:ATP6V0C:MT1X:ATP6V0D1:SMPD3:CDH1:CACNB1:MED1:NR1D1:SBNO2:RAB11B:FPR2:LILRB2:SLC8A1:BCL11A:IL18RAP:IL1B:SH3BP4:HCK:CD40:KLHL22:PIM3:MLC1:LTF:TWF2:PRKCD:TLR6:STAP1:TNIP3:PDGFC:HMGB2:MEF2C:CPEB4:MAPK14:PTPRK:MYB:HOXA2:ABCB4:FIS1:DEFA4:DEFA3:CD274:ABCA1:LCN2:ENDOG	http://www.gsea-msigdb.org/gsea/msigdb/cards/GO_CELLULAR_RESPONSE_TO_OXYGEN_CONTAINING_COMPOUND
GO_bp	GO_POSITIVE_REGULATION_OF_CATALYTIC_ACTIVITY	COMPOSITE	4	1397	77	2.79859e-12	4.28534e-10	MTOR:EVI5:GCLM:S100A8:XCL2:AGAP4:AGAP8:ADAM8:AMBRA1:ATG13:ARHGAP1:F2:ARFGAP2:NR1H3:MADD:MYBPC3:GRM5:CASP4:CASP5:APOA5:APOA4:APOA1:MAPKAPK5:HIP1R:SCARB1:UBC:ALOX5AP:GPR65:TCL1B:TCL1A:TPM1:RPS27L:APH1B:TRADD:PLEKHG4:ACD:GABARAPL2:UBB:MAP2K3:ARHGAP23:SRCIN1:ERBB2:RGS9:ELANE:FCER2:FPR1:FPR2:LILRA5:IL1B:CTSA:CD40:UBE2L3:PPM1F:XRCC6:NEK10:LTF:DUSP7:NEK4:PRKCD:DCP1A:PROK2:PCOLCE2:TLR6:STAP1:FGF2:PDGFC:HMGB2:ACSL1:MAP3K1:MEF2C:CD74:ITK:MAPK14:FIS1:TEK:ALDH1A1:TBC1D13:PPP2R4	http://www.gsea-msigdb.org/gsea/msigdb/cards/GO_POSITIVE_REGULATION_OF_CATALYTIC_ACTIVITY
GO_bp	GO_REVERSE_CHOLESTEROL_TRANSPORT	COMPOSITE	4	19	10	3.29995e-12	4.90337e-10	APOA5:APOA4:APOC3:APOA1:SCARB1:LIPC:CETP:LCAT:LIPG:ABCA1	http://www.gsea-msigdb.org/gsea/msigdb/cards/GO_REVERSE_CHOLESTEROL_TRANSPORT
GO_bp	GO_EXOCYTOSIS	COMPOSITE	4	897	58	3.33563e-12	4.90337e-10	CAP1:S100A8:CHIT1:ALOX5:ADAM8:PSMC3:PTPRJ:SERPING1:TCN1:MS4A3:MMP8:APOA1:PAFAH1B2:OLR1:HVCN1:RNASE3:CTSG:ADAM10:RAB8B:ATP6V0C:IL4R:EXOC3L1:SMPD3:HP:SRCIN1:FBXL20:ORMDL3:PSMD3:ELANE:RETN:RAB11B:PRAM1:EMR3:CEACAM6:SIGLEC5:SIGLEC5:SIGLEC14:FPR1:FPR2:LILRB3:LILRB2:LILRA3:LAIR1:HCK:BPI:SLPI:CTSA:XRCC6:LTF:CAMP:ITIH3:ITIH4:PRKCD:MAPK14:CRISP3:RAC1:ABCA13:DEFA4:LCN2	http://www.gsea-msigdb.org/gsea/msigdb/cards/GO_EXOCYTOSIS
GO_bp	GO_CYTOKINE_MEDIATED_SIGNALING_PATHWAY	COMPOSITE	4	780	53	4.62949e-12	6.67191e-10	IL12RB2:XCL2:ALOX5:NR1H3:MADD:SPI1:PSMC3:C1QTNF4:CASP4:NCAM1:APOA1:CD27:OAS1:OAS3:OAS2:PSMD9:UBC:TNFSF13B:IL4R:BBS2:NLRC5:CBFB:TRADD:NOL3:PSMB10:ALOX15:UBB:TNFRSF13B:MED1:PSMD3:TRIM25:FCER2:CEBPA:FPR1:IL18RAP:IL1B:HCK:CD40:IL2RB:PRKCD:STAP1:FGF2:ACSL1:LMNB1:CD74:TRIM38:HIST1H3A:HIST1H3B:HIST1H3C:HIST1H3E:TAX1BP1:CA1:LCN2	http://www.gsea-msigdb.org/gsea/msigdb/cards/GO_CYTOKINE_MEDIATED_SIGNALING_PATHWAY
GO_bp	GO_ANTIMICROBIAL_HUMORAL_RESPONSE	COMPOSITE	4	121	20	6.45302e-12	9.12109e-10	S100A8:F2:RNASE3:CTSG:ELANE:PGLYRP2:BCL3:GNLY:BPI:PI3:SLPI:LTF:CAMP:HIST1H2BC:HIST1H2BF:HIST1H2BG:HIST1H2BK:DEFA4:DEFA3:LCN2	http://www.gsea-msigdb.org/gsea/msigdb/cards/GO_ANTIMICROBIAL_HUMORAL_RESPONSE
GO_bp	GO_DNA_PACKAGING	COMPOSITE	4	201	25	1.07127e-11	1.48563e-09	SART3:CTCF:CENPT:HMGB2:HIST1H2BA:HIST1H1A:HIST1H3A:HIST1H4A:HIST1H4B:HIST1H3B:HIST1H2BB:HIST1H3C:HIST1H1C:HIST1H4C:HIST1H1T:HIST1H2BC:HIST1H1E:HIST1H2BD:HIST1H2BF:HIST1H4E:HIST1H2BG:HIST1H3E:HIST1H1D:HIST1H4H:HIST1H2BK	http://www.gsea-msigdb.org/gsea/msigdb/cards/GO_DNA_PACKAGING
GO_bp	GO_REGULATION_OF_CELL_DIFFERENTIATION	COMPOSITE	4	1844	91	1.15139e-11	1.56717e-09	MTOR:PTCHD2:TACSTD2:HLX:PARP1:FAM21C:ADAM8:ADM:F2:LRP4:NR1H3:SPI1:PSMC3:PPP2R5B:APOA1:CD27:BHLHE41:PRICKLE1:NFE2:PSMD9:FAM101A:ZFP36L1:ADAM10:SMAD6:RRN3:C16orf45:IL4R:CETP:CBFB:HSF4:PSMB10:NFATC3:SCARF1:FLOT2:SRCIN1:MED1:CDK12:NEUROD2:ERBB2:IKZF3:PSMD3:NR1D1:AXIN2:TCF4:PGLYRP2:CEBPA:DMPK:LILRB3:LILRB2:BCL11A:IL1B:RBM38:S100B:EOMES:LTF:TWF2:SEMA3G:NFKBIZ:CD38:HOPX:STAP1:LEF1:BBS12:FGF2:HMGB2:MEF2C:CD74:CD83:HIST1H3A:HIST1H4A:HIST1H4B:HIST1H3B:HIST1H3C:HIST1H4C:HIST1H4E:HIST1H3E:HIST1H4H:BTN2A2:MAPK14:MYB:RAC1:HOXA2:HOXA5:HOXA7:HOXA9:HOXA11:SGK223:DPYSL2:TRPS1:NOV:ABCA1	http://www.gsea-msigdb.org/gsea/msigdb/cards/GO_REGULATION_OF_CELL_DIFFERENTIATION
GO_bp	GO_CHROMATIN_ORGANIZATION	COMPOSITE	4	776	52	1.23826e-11	1.65477e-09	MTF2:DR1:LMNA:DDB2:SPI1:NFE2:SART3:SETD8:RCBTB1:USP3:RBL2:HSF4:CTCF:CENPT:PRMT7:MSL1:SMARCE1:IL1B:PPM1F:WDR82:PBRM1:SFMBT1:PRKCD:LEF1:HMGB2:HIST1H2AA:HIST1H2BA:HIST1H1A:HIST1H3A:HIST1H4A:HIST1H4B:HIST1H3B:HIST1H2AB:HIST1H2BB:HIST1H3C:HIST1H1C:HIST1H4C:HIST1H1T:HIST1H2BC:HIST1H2AC:HIST1H1E:HIST1H2BD:HIST1H2BF:HIST1H4E:HIST1H2BG:HIST1H3E:HIST1H1D:HIST1H4H:HIST1H2BK:MYB:PAX5:GFI1B	http://www.gsea-msigdb.org/gsea/msigdb/cards/GO_CHROMATIN_ORGANIZATION
GO_bp	GO_POSITIVE_REGULATION_OF_PROTEIN_METABOLIC_PROCESS	COMPOSITE	4	1615	83	1.35497e-11	1.7784e-09	MTOR:MTF2:BCAR3:S100A8:LMNA:XCL2:RFWD2:FAM129A:ADAM8:MAPK8IP1:ATG13:F2:LRP4:PACSIN3:NR1H3:MADD:PSMC3:PTPRJ:APLNR:TNKS1BP1:GRM5:MMP8:CASP4:CASP5:CD27:PRICKLE1:SART3:MAPKAPK5:HIP1R:CDK2AP1:UBC:TCL1B:TCL1A:RPS27L:HERPUD1:TRADD:ALOX15:UBB:MAP2K3:SRCIN1:ERBB2:IGFBP4:AXIN2:ELANE:CEBPA:CEBPG:BCL3:SYMPK:FPR1:FPR2:RPS9:LILRB2:LILRA5:IL1B:CD40:UBE2L3:PPM1F:XRCC6:NEK10:LTF:DUSP7:GNL3:NEK4:PRKCD:PROK2:PCOLCE2:TLR6:STAP1:BANK1:FGF2:PDGFC:ACSL1:MAP3K1:CD74:HFE:MAPK14:MYB:RAC1:GSAP:FIS1:MFHAS1:TEK:PPP2R4	http://www.gsea-msigdb.org/gsea/msigdb/cards/GO_POSITIVE_REGULATION_OF_PROTEIN_METABOLIC_PROCESS
GO_bp	GO_RESPONSE_TO_BIOTIC_STIMULUS	COMPOSITE	4	1010	61	1.54047e-11	1.98639e-09	ALPL:IL12RB2:S100A8:CHIT1:TLR5:KMO:PRF1:HTRA1:ADM:F2:NR1H3:MS4A1:OAS1:OAS3:OAS2:SCARB1:RNASE3:CTSG:IL4R:NLRC5:HP:IKZF3:NR1D1:TRIM25:CD79B:ELANE:SBNO2:PGLYRP2:BCL3:LILRB2:ODC1:GNLY:IL1B:HCK:BPI:PI3:SLPI:CD40:APOBEC3H:LTF:CAMP:STAB1:PRKCD:TLR6:STAP1:BANK1:TNIP3:HMGB2:GZMA:MEF2C:TRIM38:HIST1H2BC:HIST1H2BF:HIST1H2BG:HIST1H2BK:MAPK14:DEFA4:DEFA3:CD274:ABCA1:LCN2	http://www.gsea-msigdb.org/gsea/msigdb/cards/GO_RESPONSE_TO_BIOTIC_STIMULUS
GO_bp	GO_PROTEOLYSIS	COMPOSITE	4	1744	87	1.96265e-11	2.48715e-09	MASP2:S100A8:RFWD2:PAPPA2:PARP1:HTRA1:ADAM8:F2:PACSIN3:DDB2:PSMC3:AGBL2:FOLH1:SERPING1:MMP8:CASP4:CASP5:PCSK7:CD27:OLR1:PRICKLE1:SHMT2:SART3:KCTD10:UBE3B:PSMD9:HIP1R:VPS37B:UBC:CTSG:GZMB:ADAM10:LACTB:RPS27L:APH1B:USP3:NTAN1:AMFR:HERPUD1:TRADD:FBXL8:NOL3:LRRC29:TMEM208:CTRL:PSMB10:DPEP3:DPEP2:HP:GABARAPL2:UBB:FBXL20:PSMD3:NR1D1:TRIM25:SCPEP1:ELANE:CEBPA:PEPD:RNF149:IL1B:CST7:PI3:SLPI:CTSA:ADAMTS1:KLHL22:UBE2L3:SDF2L1:PPM1F:LTF:SPCS1:ITIH1:ITIH3:ITIH4:FHIT:PCOLCE2:LEF1:TNIP3:GZMA:HIST1H2BA:TRIM38:HFE:MAPK14:GSAP:FIS1:SEC61B	http://www.gsea-msigdb.org/gsea/msigdb/cards/GO_PROTEOLYSIS
GO_bp	GO_DNA_CONFORMATION_CHANGE	COMPOSITE	4	297	30	2.03214e-11	2.53156e-09	PARP1:DDB2:SART3:UBC:CTCF:CENPT:UBB:XRCC6:HMGB2:HIST1H2BA:HIST1H1A:HIST1H3A:HIST1H4A:HIST1H4B:HIST1H3B:HIST1H2BB:HIST1H3C:HIST1H1C:HIST1H4C:HIST1H1T:HIST1H2BC:HIST1H1E:HIST1H2BD:HIST1H2BF:HIST1H4E:HIST1H2BG:HIST1H3E:HIST1H1D:HIST1H4H:HIST1H2BK	http://www.gsea-msigdb.org/gsea/msigdb/cards/GO_DNA_CONFORMATION_CHANGE
GO_bp	GO_INNATE_IMMUNE_RESPONSE	COMPOSITE	4	966	59	2.15798e-11	2.64352e-09	MASP2:S100A8:XCL2:CR2:TLR5:ADAM8:NR1H3:PSMC3:SERPING1:CASP4:NCAM1:APOA4:SHMT2:TRAFD1:OAS1:OAS3:OAS2:PSMD9:UBC:RNASE3:GZMB:NLRC5:PSMB10:CLEC10A:UBB:MED1:PSMD3:NR1D1:TRIM25:PGLYRP2:CEBPG:SIGLEC14:LILRA5:LILRA4:IL18RAP:HCK:SLPI:CD40:S100B:APOBEC3H:XRCC6:LTF:CAMP:PRKCD:TLR6:ALPK1:TNIP3:HMGB2:MAP3K1:TRIM38:HIST1H2BC:HIST1H2BF:HIST1H2BG:HIST1H2BK:CRISP3:DEFA4:DEFA3:MFHAS1:LCN2	http://www.gsea-msigdb.org/gsea/msigdb/cards/GO_INNATE_IMMUNE_RESPONSE
GO_bp	GO_LIPID_BIOSYNTHETIC_PROCESS	COMPOSITE	4	668	47	2.37584e-11	2.8627e-09	MTOR:AKR1C3:ALOX5:SCD:ADM:NR1H3:PTPMT1:APOA5:APOA4:APOC3:APOA1:ST3GAL4:ACACB:MVK:PITPNM2:SCARB1:ALDH1A2:LIPC:HSD11B2:LCAT:SMPD3:ALOX15:MED1:STARD3:PGAP3:ORMDL3:NR1D1:PGS1:ABHD3:B4GALT6:ACAA2:FPR2:MBOAT7:IL1B:PI4KA:LARGE:PRKCD:ST3GAL6:AGPAT9:FGF2:ACSL1:CD74:TBXAS1:DPM2:DOLK:GBGT1:PTGDS	http://www.gsea-msigdb.org/gsea/msigdb/cards/GO_LIPID_BIOSYNTHETIC_PROCESS
GO_bp	GO_PEPTIDYL_AMINO_ACID_MODIFICATION	COMPOSITE	4	1219	68	3.39581e-11	4.02567e-09	MTOR:IL12RB2:MTF2:DR1:BCAR3:S100A8:LMNA:PARP1:LRP4:SPI1:AGBL2:NUP160:PTPRJ:FOLH1:TNKS1BP1:PPP2R5B:GRM5:APOA1:MAPKAPK5:SETD8:ULK1:TCL1B:TCL1A:NUP93:ZDHHC1:CTCF:PRMT7:MAP2K3:SRCIN1:ERBB2:MSL1:TPGS2:MKNK2:QPCTL:DMPK:LILRA5:BCL11A:IL1B:HCK:CD40:PPIL2:PPM1F:WDR82:GNL3:PRKCD:ZDHHC19:STAP1:BANK1:LEF1:PDGFC:CD74:ITK:HIST1H1C:HIST1H1E:HIST1H1D:MAPK14:SGK1:MYB:ZDHHC4:TPST1:BLK:TEK:PAX5:DPM2:PKN3:ZDHHC12:NUP188:PPP2R4	http://www.gsea-msigdb.org/gsea/msigdb/cards/GO_PEPTIDYL_AMINO_ACID_MODIFICATION
GO_bp	GO_PEPTIDE_SECRETION	COMPOSITE	4	591	43	5.93444e-11	6.92351e-09	TARDBP:SLC2A1:S100A8:CACNA1E:GLUL:TLR5:ADAM8:NR1H3:C1QTNF4:MMP8:APOA1:SIDT2:ITPR2:PSMD9:HCAR2:TNFSF13B:RAB8B:IL4R:EXOC3L1:SMPD3:SRCIN1:NR1D1:RAB11B:CD22:GIPR:LILRA5:IL1B:CD40:PIM3:ITPR1:CD38:TLR6:BANK1:CD74:HFE:BTN3A2:BTN2A2:BTN3A1:MAPK14:BLK:NOV:CD274:ABCA1	http://www.gsea-msigdb.org/gsea/msigdb/cards/GO_PEPTIDE_SECRETION
GO_bp	GO_INNATE_IMMUNE_RESPONSE_IN_MUCOSA	COMPOSITE	4	24	10	6.30641e-11	7.24252e-09	APOA4:RNASE3:LTF:CAMP:HIST1H2BC:HIST1H2BF:HIST1H2BG:HIST1H2BK:DEFA4:DEFA3	http://www.gsea-msigdb.org/gsea/msigdb/cards/GO_INNATE_IMMUNE_RESPONSE_IN_MUCOSA
GO_bp	GO_IMMUNE_RESPONSE_REGULATING_CELL_SURFACE_RECEPTOR_SIGNALING_PATHWAY	COMPOSITE	4	481	38	7.4663e-11	8.44266e-09	CR2:PSMC3:PTPRJ:PSMD9:EIF2B1:CMTM3:CBFB:PSMB10:NFATC3:CLEC10A:PSMD3:CD79B:PRAM1:CD22:CD79A:FPR1:FPR2:FPR3:LILRB2:LILRA4:HCK:CD40:PRKCD:NFKBIZ:BTLA:CD38:STAP1:MAP3K1:MEF2C:ITK:BTN3A2:BTN2A2:BTN3A1:BTN3A3:BTN2A1:RAC1:BLK:PAX5	http://www.gsea-msigdb.org/gsea/msigdb/cards/GO_IMMUNE_RESPONSE_REGULATING_CELL_SURFACE_RECEPTOR_SIGNALING_PATHWAY
GO_bp	GO_LEUKOCYTE_DIFFERENTIATION	COMPOSITE	4	507	39	9.23955e-11	1.02895e-08	MTOR:CR2:HLX:PARP1:BLNK:ADAM8:SPI1:PTPRJ:CD27:ZFP36L1:IL4R:CBFB:MED1:ERBB2:IKZF3:CD79B:SBNO2:PGLYRP2:CEBPA:CEBPG:CD79A:BCL3:LILRB3:LILRB2:EOMES:LTF:NFKBIZ:LEF1:MEF2C:CD74:ITK:CD83:BTN2A2:MAPK14:MYB:HOXA7:TPD52:LRRC8A:GAB3	http://www.gsea-msigdb.org/gsea/msigdb/cards/GO_LEUKOCYTE_DIFFERENTIATION
GO_bp	GO_REGULATION_OF_CELL_POPULATION_PROLIFERATION	COMPOSITE	4	1684	83	1.07051e-10	1.17437e-08	MTOR:PTCHD2:TACSTD2:IL12RB2:TGFBR3:LMNA:GLUL:LAMC1:HLX:AKR1C3:HTRA1:ADM:MAPK8IP1:AMBRA1:F2:PTPRJ:APLNR:HOXC10:SHMT2:TNFSF13B:TFDP1:ZFP36L1:TCL1B:TCL1A:ALDH1A2:ADAM10:TPM1:SMAD6:IL4R:HSF4:E2F4:CTCF:ESRP2:SMPD3:TNFRSF13B:MED1:ERBB2:IKZF3:NR1D1:AXIN2:ELANE:CD320:CEBPA:CD22:CEACAM6:RPS9:LILRB2:ODC1:IL1B:SH3BP4:HCK:CD40:SULF2:ADAMTS1:S100B:XRCC6:LTF:PBRM1:GNL3:PROK2:EAF2:CD38:LEF1:FGF2:NUDT6:SPRY1:PDGFC:HMGB2:MEF2C:CD74:HIST1H2AB:HIST1H2AC:BTN2A2:MAPK14:PTPRK:SGK1:MYB:CDCA7L:SKAP2:HOXA5:NOV:CD274:TEK	http://www.gsea-msigdb.org/gsea/msigdb/cards/GO_REGULATION_OF_CELL_POPULATION_PROLIFERATION
GO_bp	GO_REGULATION_OF_DEFENSE_RESPONSE	COMPOSITE	4	754	49	1.40971e-10	1.52152e-08	S100A8:TLR5:HTRA1:ADAM8:F2:NR1H3:PSMC3:SERPING1:MMP8:APOA1:MVK:TRAFD1:PSMD9:UBC:NLRC5:TRADD:PSMB10:CLEC10A:UBB:MED1:PSMD3:NR1D1:ELANE:SBNO2:PGLYRP2:CEBPA:LILRA5:LILRA4:IL18RAP:IL1B:HCK:XRCC6:LTF:PRKCD:NFKBIZ:TLR6:STAP1:ALPK1:TNIP3:HMGB2:MAP3K1:MEF2C:TRIM38:MAPK14:PLA2G7:NT5E:MFHAS1:NOV:TEK	http://www.gsea-msigdb.org/gsea/msigdb/cards/GO_REGULATION_OF_DEFENSE_RESPONSE
GO_bp	GO_CHEMICAL_HOMEOSTASIS	COMPOSITE	4	1177	65	1.42836e-10	1.52152e-08	PTCHD2:GCLM:S100A8:PARP1:ADM:F2:NR1H3:SLC39A13:APLNR:GRM5:APOA5:APOA4:APOC3:APOA1:SIDT2:SCN2B:ITPR2:OAS1:SCARB1:GPR65:AQP9:LIPC:ATP6V0C:MT1E:MT1F:MT1X:SLC12A3:HERPUD1:CETP:NOL3:SLC9A5:ATP6V0D1:LCAT:SLC12A4:CTC-479C5.17:ORMDL3:NR1D1:KCNJ2:LIPG:MYO5B:ELANE:ANGPTL4:RAB11B:CEBPA:GIPR:DMPK:FPR1:FPR2:FPR3:SLC8A1:CD40:PIM3:ITPR1:SLC4A7:LTF:PROK2:CD38:FGF2:SCGN:HFE:ABCB4:FIS1:ABCA1:LCN2:ENDOG:ALAS2	http://www.gsea-msigdb.org/gsea/msigdb/cards/GO_CHEMICAL_HOMEOSTASIS
GO_bp	GO_REGULATION_OF_CELL_DEATH	COMPOSITE	4	1697	83	1.55355e-10	1.63123e-08	TARDBP:MTOR:GCLM:S100A8:LMNA:ATF6:PARP1:KMO:AKR1C3:ADAM8:ADM:MAPK8IP1:AMBRA1:MADD:RAPSN:NDUFS3:PTPMT1:MTCH2:CASP4:CASP5:ZNF259:CD27:UNG:HCAR2:HIP1R:UBC:TFDP1:GZMB:ZFP36L1:TCL1A:ALDH1A2:ADAM10:RPS27L:APH1B:SMAD6:RRN3:MT1X:HERPUD1:NAE1:TRADD:NOL3:DUS2:HP:UBB:MED1:MIEN1:IKZF3:AXIN2:ACAA2:ANGPTL4:CEACAM6:BCL3:RTKN:IL1B:HCK:CD40:S100B:SDF2L1:PPM1F:IL2RB:PIM3:LTF:PRKCD:PROK2:CD38:TLR6:LEF1:FGF2:HMGB2:GZMA:MEF2C:CD74:CPEB4:SGK1:MYB:HOXA5:TAX1BP1:FIS1:NOV:CD274:TEK:ENDOG:PPP2R4	http://www.gsea-msigdb.org/gsea/msigdb/cards/GO_REGULATION_OF_CELL_DEATH
GO_bp	GO_RESPONSE_TO_ABIOTIC_STIMULUS	COMPOSITE	4	1211	66	1.77353e-10	1.83598e-08	MTOR:SLC2A1:TGFBR3:LMNA:RFWD2:PAPPA2:TLR5:PARP1:KMO:ADAM8:ADM:DDB2:PSMC3:NUP160:TNKS1BP1:BEST1:CASP5:ITPR2:TIMELESS:HVCN1:PSMD9:EIF2B1:UBC:ZFP36L1:GPR65:AQP9:NUP93:HSF4:NOL3:HSD11B2:ATP6V0D1:PSMB10:UBB:NEUROD2:PPP1R1B:TCAP:PSMD3:KCNJ2:ACAA2:ELANE:RETN:ANGPTL4:RAB11B:BCL3:SLC8A1:IL1B:CD40:S100B:XRCC6:MLC1:ITPR1:CD38:MAP3K1:CPEB4:MAPK14:PTPRK:MYB:RAC1:HOXA1:FIS1:TEK:STRBP:ENDOG:LRRC8A:NUP188:ALAS2	http://www.gsea-msigdb.org/gsea/msigdb/cards/GO_RESPONSE_TO_ABIOTIC_STIMULUS
GO_bp	GO_APOPTOTIC_PROCESS	COMPOSITE	4	1956	91	2.49711e-10	2.54913e-08	TARDBP:MTOR:GCLM:S100A8:LMNA:ATF6:PARP1:AKR1C3:PRF1:ADAM8:ADM:MAPK8IP1:AMBRA1:MADD:SPI1:RAPSN:NDUFS3:PTPMT1:MTCH2:CASP4:CASP5:ZNF259:CD27:UNG:HCAR2:HIP1R:UBC:TFDP1:GZMB:ZFP36L1:GPR65:TCL1A:ALDH1A2:ADAM10:RPS27L:APH1B:SMAD6:RRN3:MT1X:HERPUD1:NAE1:TRADD:NOL3:ELMO3:UBB:MED1:MIEN1:IKZF3:GSDMA:ACAA2:MKNK2:ANGPTL4:CEACAM6:BCL3:DMPK:RTKN:IL1B:HCK:CD40:S100B:SDF2L1:PPM1F:IL2RB:PIM3:ITPR1:CSRNP1:LTF:NISCH:PRKCD:FHIT:PROK2:EAF2:CD38:LEF1:HMGB2:GZMA:MEF2C:CD74:CPEB4:MAPK14:SGK1:MYB:HOXA5:TAX1BP1:PEG10:FIS1:CD274:TEK:LCN2:ENDOG:PPP2R4	http://www.gsea-msigdb.org/gsea/msigdb/cards/GO_APOPTOTIC_PROCESS
GO_bp	GO_REGULATION_OF_CELL_ACTIVATION	COMPOSITE	4	596	42	2.6501e-10	2.66825e-08	HLX:ADAM8:MAPK8IP1:F2:NR1H3:MMP8:CD27:UNG:TNFSF13B:ZFP36L1:IL4R:CBFB:TNFRSF13B:FLOT2:ERBB2:IKZF3:CD320:PRAM1:PGLYRP2:CEBPA:CD22:LILRB2:LILRA5:IL1B:BPI:CD40:PRKCD:NFKBIZ:BTLA:CD38:TLR6:STAP1:BANK1:MEF2C:CD74:CD83:HFE:BTN2A2:MYB:RAC1:MFHAS1:CD274	http://www.gsea-msigdb.org/gsea/msigdb/cards/GO_REGULATION_OF_CELL_ACTIVATION
GO_bp	GO_CYTOKINE_PRODUCTION	COMPOSITE	4	750	48	3.63017e-10	3.60564e-08	IL12RB2:S100A8:TLR5:ADAM8:F2:C1QTNF4:PTPRJ:MMP8:APOA1:IL4R:NLRC5:NFATC3:MAP2K3:TRIM25:ELANE:PGLYRP2:CEBPG:BCL3:LILRB2:LILRA5:LILRA4:IL18RAP:IL1B:BPI:CD40:SULF2:XRCC6:EOMES:LTF:PRKCD:TLR6:BANK1:LEF1:HMGB2:CD74:ITK:CD83:TRIM38:HFE:BTN3A2:BTN2A2:BTN3A1:MAPK14:MYB:RAC1:TAX1BP1:CD274:ABCA1	http://www.gsea-msigdb.org/gsea/msigdb/cards/GO_CYTOKINE_PRODUCTION
GO_bp	GO_ANTIBACTERIAL_HUMORAL_RESPONSE	COMPOSITE	4	46	12	4.27921e-10	4.19363e-08	RNASE3:CTSG:ELANE:SLPI:LTF:CAMP:HIST1H2BC:HIST1H2BF:HIST1H2BG:HIST1H2BK:DEFA4:DEFA3	http://www.gsea-msigdb.org/gsea/msigdb/cards/GO_ANTIBACTERIAL_HUMORAL_RESPONSE
GO_bp	GO_REGULATION_OF_PROTEIN_MODIFICATION_PROCESS	COMPOSITE	4	1826	86	4.51355e-10	4.36507e-08	TARDBP:MTOR:MTF2:BCAR3:LMNA:XCL2:FAM129A:ADAM8:MAPK8IP1:ATG13:F2:LRP4:MADD:SPI1:PTPRJ:APLNR:TNKS1BP1:PPP2R5B:GRM5:MMP8:APOA1:CD27:PRICKLE1:SART3:MAPKAPK5:CDK2AP1:UBC:TCL1B:TCL1A:SMAD6:HERPUD1:CTCF:PARD6A:DUS2:SMPD3:ALOX15:UBB:MAP2K3:SRCIN1:CDK12:PPP1R1B:ERBB2:IGFBP4:AXIN2:ELANE:CEBPA:DMPK:SYMPK:FPR1:FPR2:LILRB2:LILRA5:RNF149:IL1B:CD40:PMEPA1:UBE2L3:PPM1F:XRCC6:NEK10:LTF:DUSP7:GNL3:NEK4:PRKCD:PROK2:CCNL1:TLR6:STAP1:BANK1:FGF2:SPRY1:PDGFC:ACSL1:MAP3K1:CD74:BOD1:HFE:BTN2A2:MAPK14:MYB:RAC1:MFHAS1:TEK:PAX5:PPP2R4	http://www.gsea-msigdb.org/gsea/msigdb/cards/GO_REGULATION_OF_PROTEIN_MODIFICATION_PROCESS
GO_bp	GO_REGULATION_OF_PHOSPHORUS_METABOLIC_PROCESS	COMPOSITE	4	1677	81	4.73651e-10	4.52122e-08	TARDBP:MTOR:BCAR3:XCL2:FAM129A:ADAM8:MAPK8IP1:AMBRA1:ATG13:F2:LRP4:MADD:PTPRJ:APLNR:TNKS1BP1:PPP2R5B:GRM5:MMP8:APOA1:CD27:SHMT2:MAPKAPK5:CDK2AP1:UBC:TCL1B:TCL1A:SMAD6:RBL2:NLRC5:PARD6A:DUS2:SMPD3:ALOX15:UBB:MAP2K3:SRCIN1:CDK12:PPP1R1B:ERBB2:IGFBP4:AXIN2:ELANE:CEBPA:DMPK:SYMPK:FPR1:FPR2:LILRB2:LILRA5:RNF149:IL1B:CD40:PMEPA1:PPM1F:XRCC6:NEK10:LTF:DUSP7:NEK4:PRKCD:PROK2:CCNL1:LDB2:TLR6:STAP1:BANK1:FGF2:SPRY1:PDGFC:ACSL1:MAP3K1:MEF2C:CD74:BOD1:HFE:BTN2A2:MAPK14:RAC1:MFHAS1:TEK:PPP2R4	http://www.gsea-msigdb.org/gsea/msigdb/cards/GO_REGULATION_OF_PHOSPHORUS_METABOLIC_PROCESS
GO_bp	GO_HUMORAL_IMMUNE_RESPONSE	COMPOSITE	4	339	30	5.19944e-10	4.89947e-08	MASP2:S100A8:CR2:BLNK:F2:SERPING1:MS4A1:RNASE3:CTSG:PSMB10:ELANE:FCER2:PGLYRP2:BCL3:GNLY:BPI:PI3:SLPI:LTF:CAMP:MEF2C:CD83:HIST1H2BC:HIST1H2BF:HIST1H2BG:HIST1H2BK:DEFA4:DEFA3:PAX5:LCN2	http://www.gsea-msigdb.org/gsea/msigdb/cards/GO_HUMORAL_IMMUNE_RESPONSE
GO_bp	GO_CHROMOSOME_ORGANIZATION	COMPOSITE	4	1189	64	5.58361e-10	5.19488e-08	EXOSC10:MTF2:DR1:LMNA:PARP1:DDB2:SPI1:TNKS1BP1:NFE2:SART3:MAPKAPK5:SETD8:UBC:RCBTB1:USP3:RBL2:HSF4:CTCF:ACD:CENPT:PRMT7:UBB:MSL1:SMARCE1:AXIN2:IL1B:KLHL22:PPM1F:XRCC6:WDR82:PBRM1:GNL3:SFMBT1:PRKCD:LEF1:HMGB2:BOD1:HIST1H2AA:HIST1H2BA:HIST1H1A:HIST1H3A:HIST1H4A:HIST1H4B:HIST1H3B:HIST1H2AB:HIST1H2BB:HIST1H3C:HIST1H1C:HIST1H4C:HIST1H1T:HIST1H2BC:HIST1H2AC:HIST1H1E:HIST1H2BD:HIST1H2BF:HIST1H4E:HIST1H2BG:HIST1H3E:HIST1H1D:HIST1H4H:HIST1H2BK:MYB:PAX5:GFI1B	http://www.gsea-msigdb.org/gsea/msigdb/cards/GO_CHROMOSOME_ORGANIZATION
GO_bp	GO_REGULATION_OF_PEPTIDE_SECRETION	COMPOSITE	4	471	36	5.81893e-10	5.34615e-08	TARDBP:SLC2A1:S100A8:CACNA1E:GLUL:TLR5:ADAM8:NR1H3:C1QTNF4:MMP8:APOA1:SIDT2:ITPR2:PSMD9:HCAR2:RAB8B:IL4R:SRCIN1:NR1D1:CD22:GIPR:LILRA5:IL1B:CD40:PIM3:ITPR1:CD38:TLR6:BANK1:CD74:HFE:BTN2A2:MAPK14:BLK:NOV:CD274	http://www.gsea-msigdb.org/gsea/msigdb/cards/GO_REGULATION_OF_PEPTIDE_SECRETION
GO_bp	GO_MACROMOLECULE_CATABOLIC_PROCESS	COMPOSITE	4	1366	70	6.82561e-10	6.1936e-08	TARDBP:EXOSC10:MTOR:RFWD2:CHIT1:ADAM8:PACSIN3:PSMC3:TNKS1BP1:ZNF259:SIDT2:PRICKLE1:KCTD10:UBE3B:OAS2:PSMD9:VPS37B:UBC:RNASE3:ZFP36L1:USP3:NTAN1:AMFR:HERPUD1:FBXL8:LRRC29:EDC4:CTRL:PSMB10:CDH1:GABARAPL2:UBB:RPL19:FBXL20:PSMD3:NR1D1:CASC3:TRIM25:SCPEP1:AXIN2:RNF165:RPL17:ELANE:RPS28:PGLYRP2:CEBPA:RPS9:ODC1:RNF149:IL1B:XRN2:CTSA:RBM38:KLHL22:UBE2L3:SDF2L1:PCBP4:PRKCD:DCP1A:FHIT:TIPARP:FGF2:HMGB2:GZMA:TRIM38:HFE:MAPK14:ERI1:SEC61B:ENDOG	http://www.gsea-msigdb.org/gsea/msigdb/cards/GO_MACROMOLECULE_CATABOLIC_PROCESS
GO_bp	GO_MYELOID_CELL_DIFFERENTIATION	COMPOSITE	4	408	33	7.30787e-10	6.55035e-08	MTOR:TGFBR3:PARP1:SPI1:NFE2:ZFP36L1:CBFB:MED1:SBNO2:CEBPA:CEBPG:LILRB3:LTF:LEF1:HMGB2:MEF2C:CD74:HIST1H3A:HIST1H4A:HIST1H4B:HIST1H3B:HIST1H3C:HIST1H4C:HIST1H4E:HIST1H3E:HIST1H4H:MAPK14:HOXA5:HOXA7:HOXA9:MFHAS1:ALAS2:GAB3	http://www.gsea-msigdb.org/gsea/msigdb/cards/GO_MYELOID_CELL_DIFFERENTIATION
GO_bp	GO_PROTEIN_CONTAINING_COMPLEX_REMODELING	COMPOSITE	4	30	10	8.51609e-10	7.54135e-08	APOA5:APOA4:APOC3:APOA1:SCARB1:LIPC:CETP:LCAT:LIPG:PLA2G7	http://www.gsea-msigdb.org/gsea/msigdb/cards/GO_PROTEIN_CONTAINING_COMPLEX_REMODELING
GO_bp	GO_REGULATION_OF_HYDROLASE_ACTIVITY	COMPOSITE	4	1261	66	9.25872e-10	8.10138e-08	MTOR:EVI5:S100A8:XCL2:AGAP4:AGAP8:ARHGAP1:ARFGAP2:NR1H3:MYBPC3:SERPING1:PPP2R5B:CASP4:CASP5:APOA5:APOA4:APOC3:APOA1:CD27:OAS1:OAS3:OAS2:HIP1R:TMED2:GPR65:LIPC:TPM1:RPS27L:NDE1:HERPUD1:TRADD:NOL3:PLEKHG4:GABARAPL2:ARHGAP23:PPP1R1B:ERBB2:RGS9:ANGPTL4:DMPK:RTKN:SH3BP4:CST7:PI3:SLPI:CD40:PPM1F:LTF:TNNC1:ITIH1:ITIH3:ITIH4:PRKCD:PCOLCE2:LEF1:FGF2:SPRY1:HMGB2:GZMA:MEF2C:ITK:BOD1:MAPK14:FIS1:ALDH1A1:TBC1D13:PPP2R4	http://www.gsea-msigdb.org/gsea/msigdb/cards/GO_REGULATION_OF_HYDROLASE_ACTIVITY
GO_bp	GO_ADAPTIVE_IMMUNE_RESPONSE	COMPOSITE	4	600	41	1.07505e-09	9.22883e-08	MASP2:MTOR:CR2:HLX:MARCH8:PRF1:SERPING1:CD27:UNG:TNFSF13B:IL4R:ALOX15:CLEC10A:TNFRSF13B:CD79B:EMR1:FCER2:CD79A:BCL3:LILRB3:LILRA6:LILRB5:LILRB2:LILRA3:LAIR1:IL18RAP:IL1B:CD40:EOMES:PRKCD:NFKBIZ:BTLA:LEF1:MEF2C:CD74:ITK:HFE:BTN3A2:BTN3A1:BTN3A3:CD274	http://www.gsea-msigdb.org/gsea/msigdb/cards/GO_ADAPTIVE_IMMUNE_RESPONSE
GO_bp	GO_VERY_LOW_DENSITY_LIPOPROTEIN_PARTICLE_REMODELING	COMPOSITE	4	11	7	1.07984e-09	9.22883e-08	APOA5:APOA4:APOC3:APOA1:LIPC:CETP:LCAT	http://www.gsea-msigdb.org/gsea/msigdb/cards/GO_VERY_LOW_DENSITY_LIPOPROTEIN_PARTICLE_REMODELING
GO_bp	GO_NEGATIVE_REGULATION_OF_RNA_BIOSYNTHETIC_PROCESS	COMPOSITE	4	1238	65	1.10279e-09	9.31667e-08	MTF2:DR1:TBX15:PARP1:ZNF438:NR1H3:SPI1:BHLHE41:PRICKLE1:TIMELESS:SETD8:UBC:USP3:CBFB:HSF4:E2F4:CTCF:THAP11:NFATC3:ZFP90:UBB:MED1:NEUROD2:NR1D1:SMARCE1:ELANE:SBNO2:CEBPA:BCL3:ZNF649:ZNF613:BCL11A:HIC2:PPM1F:XRCC6:EOMES:SFMBT1:CD38:LDB2:LEF1:HMGB2:MEF2C:CXXC5:HIST1H1A:HIST1H3A:HIST1H4A:HIST1H4B:HIST1H3B:HIST1H3C:HIST1H1C:HIST1H4C:HIST1H1T:HIST1H1E:HIST1H4E:HIST1H3E:HIST1H1D:HIST1H4H:BACH2:PTPRK:MYB:HOXA2:HOXA7:TRPS1:PAX5:GFI1B	http://www.gsea-msigdb.org/gsea/msigdb/cards/GO_NEGATIVE_REGULATION_OF_RNA_BIOSYNTHETIC_PROCESS
GO_bp	GO_REGULATION_OF_MYELOID_CELL_DIFFERENTIATION	COMPOSITE	4	250	25	1.17714e-09	9.83178e-08	MTOR:SPI1:NFE2:ZFP36L1:CBFB:MED1:LILRB3:LTF:LEF1:HMGB2:MEF2C:CD74:HIST1H3A:HIST1H4A:HIST1H4B:HIST1H3B:HIST1H3C:HIST1H4C:HIST1H4E:HIST1H3E:HIST1H4H:MAPK14:HOXA5:HOXA7:HOXA9	http://www.gsea-msigdb.org/gsea/msigdb/cards/GO_REGULATION_OF_MYELOID_CELL_DIFFERENTIATION
GO_bp	GO_POSITIVE_REGULATION_OF_PROTEIN_MODIFICATION_PROCESS	COMPOSITE	4	1212	64	1.19095e-09	9.83534e-08	MTOR:MTF2:BCAR3:LMNA:XCL2:FAM129A:ADAM8:MAPK8IP1:ATG13:F2:LRP4:MADD:PTPRJ:APLNR:TNKS1BP1:GRM5:MMP8:CD27:PRICKLE1:SART3:MAPKAPK5:CDK2AP1:UBC:TCL1B:TCL1A:ALOX15:UBB:MAP2K3:SRCIN1:ERBB2:IGFBP4:AXIN2:ELANE:SYMPK:FPR1:FPR2:LILRB2:LILRA5:IL1B:CD40:UBE2L3:XRCC6:NEK10:LTF:DUSP7:GNL3:NEK4:PRKCD:PROK2:TLR6:STAP1:BANK1:FGF2:PDGFC:ACSL1:MAP3K1:CD74:HFE:MAPK14:MYB:RAC1:MFHAS1:TEK:PPP2R4	http://www.gsea-msigdb.org/gsea/msigdb/cards/GO_POSITIVE_REGULATION_OF_PROTEIN_MODIFICATION_PROCESS
GO_bp	GO_POSITIVE_REGULATION_OF_PHOSPHORUS_METABOLIC_PROCESS	COMPOSITE	4	1075	59	1.32015e-09	1.06678e-07	MTOR:BCAR3:XCL2:FAM129A:ADAM8:MAPK8IP1:AMBRA1:ATG13:F2:LRP4:MADD:PTPRJ:APLNR:TNKS1BP1:GRM5:MMP8:CD27:MAPKAPK5:CDK2AP1:UBC:TCL1B:TCL1A:ALOX15:UBB:MAP2K3:SRCIN1:ERBB2:IGFBP4:AXIN2:ELANE:SYMPK:FPR1:FPR2:LILRB2:LILRA5:IL1B:CD40:XRCC6:NEK10:LTF:DUSP7:NEK4:PRKCD:PROK2:TLR6:STAP1:BANK1:FGF2:PDGFC:ACSL1:MAP3K1:MEF2C:CD74:HFE:MAPK14:RAC1:MFHAS1:TEK:PPP2R4	http://www.gsea-msigdb.org/gsea/msigdb/cards/GO_POSITIVE_REGULATION_OF_PHOSPHORUS_METABOLIC_PROCESS
GO_bp	GO_CELLULAR_LIPID_METABOLIC_PROCESS	COMPOSITE	4	885	52	1.32078e-09	1.06678e-07	MTOR:AKR1C3:ALOX5:AMBRA1:NR1H3:APOA5:APOA4:APOC3:APOA1:ST3GAL4:ACACB:SCARB1:ALOX5AP:ALDH1A2:LIPC:PDXDC1:CETP:CES2:LCAT:PLA2G15:SMPD3:ALOX15:PGAP3:ORMDL3:PGS1:ABHD3:B4GALT6:LIPG:ACAA2:CYP2S1:FPR2:MBOAT7:CTSA:PI4KA:LARGE:OSBPL10:PRKCD:ST3GAL6:AGPAT9:FGF2:ACSL1:MAPK14:PLA2G7:DAGLB:TBXAS1:TEK:ALDH1A1:DPM2:DOLK:CRAT:GBGT1:PTGDS	http://www.gsea-msigdb.org/gsea/msigdb/cards/GO_CELLULAR_LIPID_METABOLIC_PROCESS
GO_bp	GO_REGULATION_OF_SECRETION	COMPOSITE	4	782	48	1.42703e-09	1.14007e-07	TARDBP:SLC2A1:S100A8:CACNA1E:GLUL:TLR5:KMO:ADAM8:NR1H3:C1QTNF4:OR5T1:MMP8:APOA1:SIDT2:ITPR2:OAS2:PSMD9:HCAR2:HIP1R:RAB8B:IL4R:SMPD3:SRCIN1:FBXL20:NR1D1:RETN:PRAM1:CD22:GIPR:LILRA5:IL1B:PNKD:CD40:PIM3:ITPR1:CD38:TLR6:BANK1:MEF2C:CD74:HFE:BTN2A2:MAPK14:SGK1:MYB:BLK:NOV:CD274	http://www.gsea-msigdb.org/gsea/msigdb/cards/GO_REGULATION_OF_SECRETION
GO_bp	GO_B_CELL_ACTIVATION	COMPOSITE	4	292	27	1.46081e-09	1.15451e-07	FCRL1:CR2:BLNK:PTPRJ:MS4A1:CD27:UNG:TNFSF13B:ZFP36L1:TNFRSF13B:IKZF3:CD79B:CD320:CEBPG:CD22:CD79A:BCL3:CD40:PRKCD:CD38:BANK1:LEF1:MEF2C:CD74:SKAP2:TPD52:LRRC8A	http://www.gsea-msigdb.org/gsea/msigdb/cards/GO_B_CELL_ACTIVATION
GO_bp	GO_RESPONSE_TO_LIPID	COMPOSITE	4	915	53	1.49886e-09	1.16309e-07	ALPL:IL12RB2:TGFBR3:S100A8:PARP1:KMO:AKR1C3:SCD:ADM:NR1H3:CCDC62:SCARB1:CTSG:ZFP36L1:ALDH1A2:CBFB:HSD11B2:MED1:NR1D1:TRIM25:RGS9:ELANE:SBNO2:GIPR:LILRB2:IL1B:HCK:SLPI:CD40:PMEPA1:S100B:UBE2L3:MLC1:LTF:TWF2:CD38:STAP1:LEF1:TNIP3:HMGB2:ACSL1:MEF2C:MAPK14:MYB:HOXA2:ABCB4:FIS1:DEFA4:DEFA3:CD274:ABCA1:LCN2:ENDOG	http://www.gsea-msigdb.org/gsea/msigdb/cards/GO_RESPONSE_TO_LIPID
GO_bp	GO_NEGATIVE_REGULATION_OF_RESPONSE_TO_STIMULUS	COMPOSITE	4	1629	78	1.50332e-09	1.16309e-07	MTOR:TGFBR3:GCLM:LMNA:HLX:HTRA1:ADM:MAPK8IP1:F2:LRP4:NR1H3:PSMC3:NDUFS3:PTPRJ:APLNR:SERPING1:PPP2R5B:APOA1:PRICKLE1:MVK:MAPKAPK5:TRAFD1:PSMD9:UBC:CGNL1:SMAD6:RRN3:IL4R:BBS2:HERPUD1:NLRC5:TRADD:NOL3:PSMB10:ALOX15:UBB:ERBB2:PSMD3:NR1D1:IGFBP4:RGS9:AXIN2:ACAA2:ELANE:PGLYRP2:CD22:BCL3:GIPR:LILRA4:RNF149:IL1B:SH3BP4:SULF2:PMEPA1:PIM3:ITPR1:LTF:DUSP7:SEMA3G:PRKCD:TLR6:STAP1:BANK1:TNIP3:FGF2:SPRY1:HMGB2:CD74:TRIM38:HFE:BTN2A2:MAPK14:NT5E:PTPN12:PEG10:MFHAS1:NOV:TEK	http://www.gsea-msigdb.org/gsea/msigdb/cards/GO_NEGATIVE_REGULATION_OF_RESPONSE_TO_STIMULUS
GO_bp	GO_PROTEIN_COMPLEX_OLIGOMERIZATION	COMPOSITE	4	559	39	1.53646e-09	1.17635e-07	GLUL:PRF1:HBD:LRP4:SHMT2:ACACB:KCTD10:ALOX5AP:TCL1A:HBQ1:AMFR:DYNC1LI2:TRADD:HSF4:NOL3:KCTD19:SMPD3:CD79B:KCNJ2:ANGPTL4:CD79A:VASP:XRCC6:MLC1:CD74:HIST1H3A:HIST1H4A:HIST1H4B:HIST1H3B:HIST1H3C:HIST1H4C:HIST1H4E:HIST1H3E:HIST1H4H:FIS1:TRPS1:TEK:LCN2:LRRC8A	http://www.gsea-msigdb.org/gsea/msigdb/cards/GO_PROTEIN_COMPLEX_OLIGOMERIZATION
GO_bp	GO_HIGH_DENSITY_LIPOPROTEIN_PARTICLE_REMODELING	COMPOSITE	4	17	8	1.6502e-09	1.23972e-07	APOA4:APOC3:APOA1:SCARB1:LIPC:CETP:LCAT:LIPG	http://www.gsea-msigdb.org/gsea/msigdb/cards/GO_HIGH_DENSITY_LIPOPROTEIN_PARTICLE_REMODELING
GO_bp	GO_REGULATION_OF_HORMONE_LEVELS	COMPOSITE	4	513	37	1.65296e-09	1.23972e-07	TARDBP:SLC2A1:CACNA1E:GLUL:AKR1C3:ADM:APOA1:SIDT2:PCSK7:ITPR2:PSMD9:HCAR2:SCARB1:CTSG:ALDH1A2:RAB8B:EXOC3L1:HSD11B2:SMPD3:MED1:STARD3:NR1D1:SCPEP1:RETN:RAB11B:CHST8:GIPR:IL1B:PIM3:ITPR1:TIPARP:CD38:HFE:MYB:BLK:NOV:ALDH1A1	http://www.gsea-msigdb.org/gsea/msigdb/cards/GO_REGULATION_OF_HORMONE_LEVELS
GO_bp	GO_SKELETAL_SYSTEM_DEVELOPMENT	COMPOSITE	4	517	37	2.03976e-09	1.51437e-07	ALPL:TBX15:PAPPA2:ACP2:HOXC11:HOXC10:FAM101A:CHSY1:BBS2:ACD:SMPD3:MED1:IGFBP4:AXIN2:DYM:SULF2:CSRNP1:LTF:POC1A:MUSTN1:TIPARP:FGF2:PDGFC:MEF2C:MAPK14:HOXA1:HOXA2:HOXA5:HOXA7:HOXA9:HOXA10:HOXA11:HOXA13:TRPS1:NOV:TEK:PAX5	http://www.gsea-msigdb.org/gsea/msigdb/cards/GO_SKELETAL_SYSTEM_DEVELOPMENT
GO_bp	GO_CELLULAR_MACROMOLECULE_LOCALIZATION	COMPOSITE	4	1886	86	2.11481e-09	1.55439e-07	TARDBP:EXOSC10:EVI5:TMED5:LMNA:PARP1:FAM21C:ATG13:F2:LRP4:RAPSN:MTCH2:NUP160:TIMM10:ZNF259:PRICKLE1:RPH3A:CLIP1:VPS37B:RILPL2:TMED2:UBC:TFDP1:GZMB:ZFP36L1:IFT43:FBLN5:ADAM10:RAB8B:GGA2:BBS2:NUP93:HERPUD1:C16orf70:EXOC3L1:ZDHHC1:FAM65A:CTCF:ACD:PARD6A:NUTF2:CDH1:UBB:FLOT2:ARL5C:RPL19:STAC2:ERBB2:CASC3:AXIN2:RPL17:RPS28:RAB11B:PRAM1:BCL3:SYMPK:RPS9:RTKN:IL1B:SH3BP4:CTSA:U2AF1:UBE2L3:PPIL2:PPM1F:TWF2:GNL3:SPCS1:PRKCD:DCP1A:ZDHHC19:BBS12:CD74:BOD1:HFE:MAPK14:PTPRK:KDELR2:ZDHHC4:FIS1:MFHAS1:SEC61B:ZDHHC12:TBC1D13:NUP188:CRAT	http://www.gsea-msigdb.org/gsea/msigdb/cards/GO_CELLULAR_MACROMOLECULE_LOCALIZATION
GO_bp	GO_NEGATIVE_REGULATION_OF_BIOSYNTHETIC_PROCESS	COMPOSITE	4	1612	77	2.1451e-09	1.56104e-07	EXOSC10:MTF2:DR1:TBX15:PARP1:AKR1C3:ZNF438:NR1H3:SPI1:CELF1:APOC3:BHLHE41:PRICKLE1:TIMELESS:SETD8:UBC:ZFP36L1:USP3:CBFB:HSF4:E2F4:CTCF:ACD:THAP11:NFATC3:SMPD3:ZFP90:UBB:LIG3:MED1:NEUROD2:GRB7:ORMDL3:NR1D1:SMARCE1:ELANE:SBNO2:CEBPA:BCL3:ZNF649:ZNF613:BCL11A:HIC2:PPM1F:XRCC6:EOMES:SFMBT1:CD38:LDB2:BANK1:LEF1:HMGB2:MEF2C:CXXC5:CPEB4:HIST1H1A:HIST1H3A:HIST1H4A:HIST1H4B:HIST1H3B:HIST1H3C:HIST1H1C:HIST1H4C:HIST1H1T:HIST1H1E:HIST1H4E:HIST1H3E:HIST1H1D:HIST1H4H:BACH2:PTPRK:MYB:HOXA2:HOXA7:TRPS1:PAX5:GFI1B	http://www.gsea-msigdb.org/gsea/msigdb/cards/GO_NEGATIVE_REGULATION_OF_BIOSYNTHETIC_PROCESS
GO_bp	GO_REGULATION_OF_LIPID_METABOLIC_PROCESS	COMPOSITE	4	383	31	2.34929e-09	1.69287e-07	MTOR:PTCHD2:AKR1C3:SCD:ADM:AMBRA1:F2:NR1H3:APOA5:APOA4:APOC3:APOA1:ACACB:MVK:SCARB1:LACTB:RBL2:SMPD3:MED1:ORMDL3:NR1D1:ANGPTL4:FPR2:IL1B:ALAS1:PRKCD:FGF2:ACSL1:ABCB4:TEK:ABCA1	http://www.gsea-msigdb.org/gsea/msigdb/cards/GO_REGULATION_OF_LIPID_METABOLIC_PROCESS
GO_bp	GO_POSITIVE_REGULATION_OF_DEFENSE_RESPONSE	COMPOSITE	4	501	36	3.02911e-09	2.16155e-07	S100A8:TLR5:ADAM8:NR1H3:PSMC3:MMP8:PSMD9:UBC:NLRC5:TRADD:PSMB10:CLEC10A:UBB:MED1:PSMD3:NR1D1:PGLYRP2:CEBPA:LILRA5:LILRA4:IL18RAP:IL1B:HCK:XRCC6:LTF:PRKCD:NFKBIZ:TLR6:STAP1:ALPK1:TNIP3:HMGB2:MAP3K1:MEF2C:PLA2G7:MFHAS1	http://www.gsea-msigdb.org/gsea/msigdb/cards/GO_POSITIVE_REGULATION_OF_DEFENSE_RESPONSE
GO_bp	GO_PROTEIN_HETEROTETRAMERIZATION	COMPOSITE	4	54	12	3.18212e-09	2.2489e-07	LRP4:XRCC6:CD74:HIST1H3A:HIST1H4A:HIST1H4B:HIST1H3B:HIST1H3C:HIST1H4C:HIST1H4E:HIST1H3E:HIST1H4H	http://www.gsea-msigdb.org/gsea/msigdb/cards/GO_PROTEIN_HETEROTETRAMERIZATION
GO_bp	GO_LYMPHOCYTE_DIFFERENTIATION	COMPOSITE	4	346	29	3.50169e-09	2.45118e-07	MTOR:CR2:HLX:BLNK:ADAM8:SPI1:PTPRJ:CD27:ZFP36L1:IL4R:CBFB:ERBB2:IKZF3:CD79B:PGLYRP2:CEBPG:CD79A:BCL3:LILRB2:EOMES:NFKBIZ:LEF1:CD74:ITK:CD83:BTN2A2:MYB:TPD52:LRRC8A	http://www.gsea-msigdb.org/gsea/msigdb/cards/GO_LYMPHOCYTE_DIFFERENTIATION
GO_bp	GO_ORGANIC_CYCLIC_COMPOUND_CATABOLIC_PROCESS	COMPOSITE	4	601	40	3.6318e-09	2.51828e-07	TARDBP:EXOSC10:MTOR:KMO:PSMC3:TNKS1BP1:ZNF259:SIDT2:UNG:OAS2:PSMD9:SCARB1:UBC:RNASE3:ZFP36L1:EDC4:PSMB10:SCARF1:UBB:RPL19:PSMD3:CASC3:AXIN2:RPL17:RPS28:BLVRB:RPS9:XRN2:RBM38:APOBEC3H:PCBP4:PRKCD:DCP1A:HMGB2:MAPK14:NT5E:MOXD1:ERI1:ENDOG:CCBL1	http://www.gsea-msigdb.org/gsea/msigdb/cards/GO_ORGANIC_CYCLIC_COMPOUND_CATABOLIC_PROCESS
GO_bp	GO_REGULATION_OF_INTRACELLULAR_SIGNAL_TRANSDUCTION	COMPOSITE	4	1824	83	4.54831e-09	3.12431e-07	MTOR:S100A8:XCL2:PARP1:AKR1C3:ADAM8:MAPK8IP1:ARHGAP1:F2:MADD:NDUFS3:PTPMT1:C1QTNF4:PTPRJ:APLNR:SSRP1:PPP2R5B:MMP8:APOC3:APOA1:CD27:MAPKAPK5:SETD8:UBC:GPR65:CGNL1:RRN3:HERPUD1:TRADD:NOL3:PLEKHG4:ALOX15:UBB:MAP2K3:ARHGAP23:CDK12:NEUROD2:ERBB2:IGFBP4:TRIM25:C18orf32:ELANE:CD22:BCL3:GIPR:FPR1:FPR2:LILRA5:RNF149:IL1B:SH3BP4:CD40:S100B:KLHL22:ITPR1:NEK10:LTF:DUSP7:TMEM110:PRKCD:PROK2:TLR6:AGPAT9:BANK1:ALPK1:TNIP3:FGF2:SPRY1:PDGFC:MAP3K1:CXXC5:CD74:TRIM38:BTN2A2:MAPK14:RAC1:FIS1:SGK223:MFHAS1:NOV:TEK:MOB3B:ABCA1	http://www.gsea-msigdb.org/gsea/msigdb/cards/GO_REGULATION_OF_INTRACELLULAR_SIGNAL_TRANSDUCTION
GO_bp	GO_ANIMAL_ORGAN_MORPHOGENESIS	COMPOSITE	4	1030	56	4.89674e-09	3.33251e-07	MTOR:ALPL:TACSTD2:TGFBR3:BCAR3:TBX15:PAPPA2:HLX:HTRA1:ADM:LRP4:MYBPC3:PSMC3:BHLHE41:PRICKLE1:HOXC13:HOXC11:FOXN4:PSMD9:TMED2:FAM101A:ALDH1A2:TPM1:SMAD6:CHSY1:BBS2:E2F4:PARD6A:PSMB10:ESRP2:SMPD3:MED1:TCAP:PSMD3:AXIN2:SULF2:ADAMTS1:CSRNP1:LTF:POC1A:TNNC1:TIPARP:LEF1:FGF2:SPRY1:PDGFC:MEF2C:MAPK14:RAC1:HOXA1:HOXA2:HOXA5:HOXA7:HOXA11:TEK:PAX5	http://www.gsea-msigdb.org/gsea/msigdb/cards/GO_ANIMAL_ORGAN_MORPHOGENESIS
GO_bp	GO_TRIGLYCERIDE_RICH_LIPOPROTEIN_PARTICLE_REMODELING	COMPOSITE	4	13	7	5.39146e-09	3.63553e-07	APOA5:APOA4:APOC3:APOA1:LIPC:CETP:LCAT	http://www.gsea-msigdb.org/gsea/msigdb/cards/GO_TRIGLYCERIDE_RICH_LIPOPROTEIN_PARTICLE_REMODELING
GO_bp	GO_GROWTH	COMPOSITE	4	979	54	5.69313e-09	3.80404e-07	MTOR:TGFBR3:S100A8:PAPPA2:HLX:ADM:F2:LRP4:NDUFS3:PTPRJ:ZNF259:APOA5:ACACB:TMED2:ULK1:CTSG:ZFP36L1:FBLN5:ADAM10:BBS2:MT1E:MT1F:MT1X:NRN1L:SMPD3:MED1:ERBB2:IGFBP4:ELANE:PGLYRP2:BCL11A:SH3BP4:KLHL22:PPM1F:LARGE:CAMP:POC1A:TWF2:SEMA3G:MUSTN1:TKT:EAF2:CD38:LEF1:FGF2:SPRY1:MEF2C:MAPK14:SGK1:HOXA5:HOXA11:PTPN12:DPYSL2:NOV	http://www.gsea-msigdb.org/gsea/msigdb/cards/GO_GROWTH
GO_bp	GO_POSITIVE_REGULATION_OF_TRANSCRIPTION_BY_RNA_POLYMERASE_II	COMPOSITE	4	1178	61	6.12623e-09	4.05656e-07	TARDBP:MTF2:DR1:ATF6:PARP1:ZNF438:NR1H3:SPI1:PSMC3:PPP2R5B:HOXC13:HOXC11:HOXC10:MLXIP:CCDC62:UBC:TFDP1:SMAD6:NLRC5:CBFB:HSF4:E2F4:FHOD1:CTCF:NFATC3:UBB:MED1:CDK12:NEUROD2:IKZF3:NR1D1:TCF4:SBNO2:CEBPA:CEBPG:BCL3:ZNF649:ZNF613:IL1B:CD40:XRCC6:EOMES:CSRNP1:ABHD14B:GNL3:EAF2:LDB2:LEF1:FGF2:HMGB2:MEF2C:EBF1:MAPK14:MYB:HOXA1:HOXA2:HOXA5:HOXA7:HOXA9:HOXA10:PAX5	http://www.gsea-msigdb.org/gsea/msigdb/cards/GO_POSITIVE_REGULATION_OF_TRANSCRIPTION_BY_RNA_POLYMERASE_II
GO_bp	GO_REGULATION_OF_PROTEIN_LOCALIZATION	COMPOSITE	4	982	54	6.31825e-09	4.14635e-07	TARDBP:SLC2A1:LMNA:CACNA1E:GLUL:TLR5:PARP1:ADAM8:ATG13:F2:LRP4:NR1H3:C1QTNF4:MMP8:ZNF259:APOA1:SIDT2:ITPR2:PSMD9:HCAR2:TFDP1:GZMB:ADAM10:IL4R:FAM65A:PARD6A:CDH1:SRCIN1:STAC2:ERBB2:NR1D1:RAB11B:CD22:GIPR:LILRA5:IL1B:CD40:UBE2L3:PPM1F:PIM3:ITPR1:GNL3:PRKCD:CD38:TLR6:BANK1:HFE:BTN2A2:MAPK14:FIS1:MFHAS1:BLK:NOV:CD274	http://www.gsea-msigdb.org/gsea/msigdb/cards/GO_REGULATION_OF_PROTEIN_LOCALIZATION
GO_bp	GO_REGULATION_OF_CATABOLIC_PROCESS	COMPOSITE	4	959	53	7.40769e-09	4.81827e-07	TARDBP:MTOR:KIAA1324:RFWD2:PFKFB3:C10orf10:ADAM8:AMBRA1:ATG13:PACSIN3:PSMC3:NUP160:APOA5:APOA4:APOC3:PAFAH1B2:PRICKLE1:ACACB:PSMD9:HCAR2:SCARB1:UBC:ULK1:ZFP36L1:ATP6V0C:NUP93:HERPUD1:ATP6V0D1:PSMB10:CDH1:HP:GABARAPL2:UBB:FBXL20:PSMD3:AXIN2:CEBPA:ODC1:IL1B:SH3BP4:CTSA:RBM38:KLHL22:ITPR1:PCBP4:PRKCD:DCP1A:FHIT:TIPARP:HFE:MAPK14:ENDOG:NUP188	http://www.gsea-msigdb.org/gsea/msigdb/cards/GO_REGULATION_OF_CATABOLIC_PROCESS
GO_bp	GO_RESPONSE_TO_MOLECULE_OF_BACTERIAL_ORIGIN	COMPOSITE	4	337	28	7.87366e-09	5.07644e-07	ALPL:IL12RB2:S100A8:KMO:ADM:NR1H3:SCARB1:CTSG:NR1D1:ELANE:SBNO2:LILRB2:IL1B:HCK:SLPI:CD40:LTF:TLR6:STAP1:TNIP3:HMGB2:MEF2C:MAPK14:DEFA4:DEFA3:CD274:ABCA1:LCN2	http://www.gsea-msigdb.org/gsea/msigdb/cards/GO_RESPONSE_TO_MOLECULE_OF_BACTERIAL_ORIGIN
GO_bp	GO_REGULATION_OF_RESPONSE_TO_STRESS	COMPOSITE	4	1481	71	8.16542e-09	5.21877e-07	MTOR:S100A8:LMNA:ATF6:TLR5:PARP1:HTRA1:ADAM8:MAPK8IP1:F2:NR1H3:PSMC3:NUP160:SERPING1:MMP8:APOA1:CD27:TIMELESS:MVK:TRAFD1:PSMD9:SETD8:UBC:FBLN5:NUP93:HERPUD1:NLRC5:TRADD:NOL3:PSMB10:SCARF1:CLEC10A:UBB:MED1:PSMD3:NR1D1:AXIN2:ELANE:SBNO2:PGLYRP2:CEBPA:CEBPG:LILRA5:LILRA4:IL18RAP:IL1B:HCK:XRCC6:MLC1:LTF:NEK4:PRKCD:NFKBIZ:TLR6:STAP1:ALPK1:TNIP3:FGF2:HMGB2:MAP3K1:MEF2C:CD74:TRIM38:MAPK14:PLA2G7:NT5E:MFHAS1:NOV:TEK:ENDOG:NUP188	http://www.gsea-msigdb.org/gsea/msigdb/cards/GO_REGULATION_OF_RESPONSE_TO_STRESS
GO_bp	GO_LOCOMOTION	COMPOSITE	4	1915	85	9.11784e-09	5.76367e-07	MTOR:CAP1:TACSTD2:TGFBR3:S100A8:LMNA:XCL2:GLUL:LAMC1:ADAM8:F2:PTPRJ:NCAM1:APOA1:OLR1:VPS37B:SCARB1:ADAM10:TPM1:PDXDC1:C16orf45:NDE1:BBS2:CKLF:CMTM3:TRADD:ELMO3:FAM65A:RLTPR:SLC7A6:SMPD3:CDH1:MAP2K3:SRCIN1:ERBB2:MIEN1:GRB7:TRIM25:DNAH17:RNF165:ELANE:SLC7A10:CEACAM6:VASP:FPR1:FPR2:FPR3:MBOAT7:SLC8A1:IL1B:HCK:CD40:ADAMTS1:PPIL2:PPM1F:VPREB3:DNAH1:SEMA3G:NISCH:PRKCD:PROK2:LDB2:STAP1:LEF1:FGF2:PDGFC:HMGB2:MEF2C:CD74:HIST1H2BA:HIST1H1T:MAPK14:PLA2G7:PTPRK:SGK1:RAC1:HOXA2:HOXA5:HOXA7:SGK223:DPYSL2:NOV:CD274:TEK:PKN3	http://www.gsea-msigdb.org/gsea/msigdb/cards/GO_LOCOMOTION
GO_bp	GO_DEFENSE_RESPONSE_TO_OTHER_ORGANISM	COMPOSITE	4	547	37	9.17483e-09	5.76367e-07	S100A8:TLR5:PRF1:HTRA1:F2:OAS1:OAS3:OAS2:RNASE3:CTSG:IL4R:NLRC5:HP:TRIM25:ELANE:PGLYRP2:BCL3:GNLY:IL1B:BPI:SLPI:CD40:APOBEC3H:LTF:CAMP:STAB1:PRKCD:TLR6:HMGB2:TRIM38:HIST1H2BC:HIST1H2BF:HIST1H2BG:HIST1H2BK:DEFA4:DEFA3:LCN2	http://www.gsea-msigdb.org/gsea/msigdb/cards/GO_DEFENSE_RESPONSE_TO_OTHER_ORGANISM
GO_bp	GO_REGULATION_OF_KINASE_ACTIVITY	COMPOSITE	4	857	49	9.53244e-09	5.93758e-07	MTOR:ADAM8:MAPK8IP1:AMBRA1:ATG13:F2:MADD:PTPRJ:GRM5:MAPKAPK5:UBC:TCL1B:TCL1A:RBL2:NLRC5:DUS2:UBB:MAP2K3:SRCIN1:CDK12:PPP1R1B:ERBB2:ELANE:CEBPA:FPR1:FPR2:LILRA5:IL1B:CD40:PPM1F:XRCC6:NEK10:LTF:DUSP7:NEK4:PRKCD:PROK2:CCNL1:LDB2:TLR6:STAP1:FGF2:SPRY1:PDGFC:ACSL1:MAP3K1:CD74:MAPK14:TEK	http://www.gsea-msigdb.org/gsea/msigdb/cards/GO_REGULATION_OF_KINASE_ACTIVITY
GO_bp	GO_NEGATIVE_REGULATION_OF_CELL_DIFFERENTIATION	COMPOSITE	4	733	44	1.34432e-08	8.30317e-07	PTCHD2:TACSTD2:HLX:F2:LRP4:NR1H3:BHLHE41:PRICKLE1:FAM101A:ZFP36L1:SMAD6:C16orf45:IL4R:CETP:CBFB:NFATC3:MED1:CDK12:ERBB2:AXIN2:PGLYRP2:LILRB3:BCL11A:IL1B:S100B:LTF:SEMA3G:CD38:HOPX:STAP1:BBS12:CD74:HIST1H4A:HIST1H4B:HIST1H4C:HIST1H4E:HIST1H4H:HOXA2:HOXA5:HOXA7:HOXA9:SGK223:NOV:ABCA1	http://www.gsea-msigdb.org/gsea/msigdb/cards/GO_NEGATIVE_REGULATION_OF_CELL_DIFFERENTIATION
GO_bp	GO_POSITIVE_REGULATION_OF_INTRACELLULAR_SIGNAL_TRANSDUCTION	COMPOSITE	4	1005	54	1.37997e-08	8.45234e-07	MTOR:S100A8:XCL2:AKR1C3:ADAM8:MAPK8IP1:F2:MADD:C1QTNF4:PTPRJ:MMP8:APOA1:CD27:MAPKAPK5:UBC:GPR65:TRADD:ALOX15:UBB:MAP2K3:NEUROD2:ERBB2:IGFBP4:TRIM25:C18orf32:ELANE:GIPR:FPR1:FPR2:LILRA5:IL1B:CD40:S100B:KLHL22:NEK10:LTF:DUSP7:TMEM110:PROK2:TLR6:BANK1:ALPK1:FGF2:PDGFC:MAP3K1:CXXC5:CD74:TRIM38:MAPK14:RAC1:FIS1:SGK223:MFHAS1:TEK	http://www.gsea-msigdb.org/gsea/msigdb/cards/GO_POSITIVE_REGULATION_OF_INTRACELLULAR_SIGNAL_TRANSDUCTION
GO_bp	GO_POSITIVE_REGULATION_OF_TRANSPORT	COMPOSITE	4	950	52	1.41107e-08	8.57136e-07	TARDBP:S100A8:GLUL:KMO:ADAM8:ATG13:F2:NR1H3:C1QTNF4:PTPRJ:LRRC55:APLNR:MMP8:ZNF259:APOA5:APOA1:PSMD9:HCAR2:HIP1R:TFDP1:GZMB:RAB8B:IL4R:FAM65A:SMPD3:CDH1:STAC2:ERBB2:RGS9:KCNJ2:LIPG:RETN:GIPR:LILRA5:IL1B:UBE2L3:IL2RB:MLC1:TMEM110:PRKCD:CD38:STAP1:HIST1H1A:HFE:MAPK14:SGK1:MYB:ABCB4:FIS1:BLK:CD274:ABCA1	http://www.gsea-msigdb.org/gsea/msigdb/cards/GO_POSITIVE_REGULATION_OF_TRANSPORT
GO_bp	GO_ORGAN_OR_TISSUE_SPECIFIC_IMMUNE_RESPONSE	COMPOSITE	4	39	10	1.4917e-08	8.98689e-07	APOA4:RNASE3:LTF:CAMP:HIST1H2BC:HIST1H2BF:HIST1H2BG:HIST1H2BK:DEFA4:DEFA3	http://www.gsea-msigdb.org/gsea/msigdb/cards/GO_ORGAN_OR_TISSUE_SPECIFIC_IMMUNE_RESPONSE
GO_bp	GO_PROTEIN_LIPID_COMPLEX_SUBUNIT_ORGANIZATION	COMPOSITE	4	50	11	1.62024e-08	9.68189e-07	APOA5:APOA4:APOC3:APOA1:SCARB1:LIPC:CETP:LCAT:LIPG:PLA2G7:ABCA1	http://www.gsea-msigdb.org/gsea/msigdb/cards/GO_PROTEIN_LIPID_COMPLEX_SUBUNIT_ORGANIZATION
GO_bp	GO_POSITIVE_REGULATION_OF_LIPID_METABOLIC_PROCESS	COMPOSITE	4	137	17	2.20646e-08	1.30786e-06	MTOR:PTCHD2:ADM:AMBRA1:F2:NR1H3:APOA5:APOA4:APOA1:SCARB1:SMPD3:NR1D1:FPR2:IL1B:PRKCD:FGF2:TEK	http://www.gsea-msigdb.org/gsea/msigdb/cards/GO_POSITIVE_REGULATION_OF_LIPID_METABOLIC_PROCESS
GO_bp	GO_NEGATIVE_REGULATION_OF_SIGNALING	COMPOSITE	4	1369	66	2.28076e-08	1.34109e-06	MTOR:TGFBR3:GCLM:LMNA:HTRA1:ADM:MAPK8IP1:LRP4:NR1H3:PSMC3:NDUFS3:PTPRJ:APLNR:PPP2R5B:APOA1:PRICKLE1:MAPKAPK5:PSMD9:UBC:CGNL1:SMAD6:RRN3:HERPUD1:NLRC5:TRADD:NOL3:PSMB10:UBB:ERBB2:PSMD3:NR1D1:IGFBP4:RGS9:AXIN2:ACAA2:CD22:BCL3:GIPR:LILRB2:LILRA4:RNF149:IL1B:PNKD:SH3BP4:SULF2:PMEPA1:PIM3:ITPR1:LTF:DUSP7:PRKCD:CD38:TLR6:STAP1:BANK1:TNIP3:SPRY1:HMGB2:CD74:BTN2A2:MAPK14:GRID2IP:PTPN12:PEG10:MFHAS1:NOV	http://www.gsea-msigdb.org/gsea/msigdb/cards/GO_NEGATIVE_REGULATION_OF_SIGNALING
GO_bp	GO_POSITIVE_REGULATION_OF_KINASE_ACTIVITY	COMPOSITE	4	569	37	2.55994e-08	1.48238e-06	MTOR:ADAM8:AMBRA1:ATG13:F2:MADD:GRM5:MAPKAPK5:UBC:TCL1B:TCL1A:UBB:MAP2K3:SRCIN1:ERBB2:ELANE:FPR1:FPR2:LILRA5:IL1B:CD40:XRCC6:NEK10:LTF:DUSP7:NEK4:PRKCD:PROK2:TLR6:STAP1:FGF2:PDGFC:ACSL1:MAP3K1:CD74:MAPK14:TEK	http://www.gsea-msigdb.org/gsea/msigdb/cards/GO_POSITIVE_REGULATION_OF_KINASE_ACTIVITY
GO_bp	GO_REGULATION_OF_ESTABLISHMENT_OF_PROTEIN_LOCALIZATION	COMPOSITE	4	723	43	2.56139e-08	1.48238e-06	TARDBP:SLC2A1:CACNA1E:GLUL:TLR5:ADAM8:ATG13:NR1H3:C1QTNF4:MMP8:ZNF259:APOA1:SIDT2:ITPR2:PSMD9:HCAR2:TFDP1:GZMB:IL4R:FAM65A:CDH1:SRCIN1:ERBB2:NR1D1:CD22:GIPR:LILRA5:IL1B:CD40:UBE2L3:PPM1F:PIM3:ITPR1:PRKCD:CD38:TLR6:BANK1:BTN2A2:MAPK14:FIS1:BLK:NOV:CD274	http://www.gsea-msigdb.org/gsea/msigdb/cards/GO_REGULATION_OF_ESTABLISHMENT_OF_PROTEIN_LOCALIZATION
GO_bp	GO_CELLULAR_RESPONSE_TO_BIOTIC_STIMULUS	COMPOSITE	4	230	22	2.59518e-08	1.4902e-06	KMO:NR1H3:SCARB1:CTSG:NR1D1:SBNO2:LILRB2:IL1B:HCK:CD40:LTF:TLR6:STAP1:TNIP3:HMGB2:MEF2C:MAPK14:DEFA4:DEFA3:CD274:ABCA1:LCN2	http://www.gsea-msigdb.org/gsea/msigdb/cards/GO_CELLULAR_RESPONSE_TO_BIOTIC_STIMULUS
GO_bp	GO_CELLULAR_MACROMOLECULE_CATABOLIC_PROCESS	COMPOSITE	4	1139	58	2.62737e-08	1.49699e-06	TARDBP:EXOSC10:MTOR:RFWD2:PSMC3:TNKS1BP1:ZNF259:SIDT2:PRICKLE1:KCTD10:UBE3B:OAS2:PSMD9:VPS37B:UBC:RNASE3:ZFP36L1:USP3:NTAN1:AMFR:HERPUD1:FBXL8:LRRC29:EDC4:PSMB10:GABARAPL2:UBB:RPL19:FBXL20:PSMD3:NR1D1:CASC3:TRIM25:SCPEP1:AXIN2:RPL17:RPS28:CEBPA:RPS9:RNF149:XRN2:CTSA:RBM38:KLHL22:UBE2L3:SDF2L1:PCBP4:PRKCD:DCP1A:FHIT:HMGB2:GZMA:TRIM38:HFE:MAPK14:ERI1:SEC61B:ENDOG	http://www.gsea-msigdb.org/gsea/msigdb/cards/GO_CELLULAR_MACROMOLECULE_CATABOLIC_PROCESS
GO_bp	GO_REGULATION_OF_MEGAKARYOCYTE_DIFFERENTIATION	COMPOSITE	4	78	13	2.85204e-08	1.6125e-06	NFE2:CBFB:HMGB2:MEF2C:HIST1H3A:HIST1H4A:HIST1H4B:HIST1H3B:HIST1H3C:HIST1H4C:HIST1H4E:HIST1H3E:HIST1H4H	http://www.gsea-msigdb.org/gsea/msigdb/cards/GO_REGULATION_OF_MEGAKARYOCYTE_DIFFERENTIATION
GO_bp	GO_B_CELL_PROLIFERATION	COMPOSITE	4	93	14	3.22945e-08	1.81195e-06	CR2:MS4A1:TNFSF13B:TNFRSF13B:IKZF3:CD320:CD22:CD79A:CD40:PRKCD:CD38:LEF1:MEF2C:CD74	http://www.gsea-msigdb.org/gsea/msigdb/cards/GO_B_CELL_PROLIFERATION
GO_bp	GO_DNA_REPLICATION_DEPENDENT_NUCLEOSOME_ORGANIZATION	COMPOSITE	4	32	9	3.26434e-08	1.81765e-06	HIST1H3A:HIST1H4A:HIST1H4B:HIST1H3B:HIST1H3C:HIST1H4C:HIST1H4E:HIST1H3E:HIST1H4H	http://www.gsea-msigdb.org/gsea/msigdb/cards/GO_DNA_REPLICATION_DEPENDENT_NUCLEOSOME_ORGANIZATION
GO_bp	GO_MEGAKARYOCYTE_DIFFERENTIATION	COMPOSITE	4	94	14	3.71426e-08	2.05262e-06	NFE2:CBFB:MED1:HMGB2:MEF2C:HIST1H3A:HIST1H4A:HIST1H4B:HIST1H3B:HIST1H3C:HIST1H4C:HIST1H4E:HIST1H3E:HIST1H4H	http://www.gsea-msigdb.org/gsea/msigdb/cards/GO_MEGAKARYOCYTE_DIFFERENTIATION
GO_bp	GO_RESPONSE_TO_OXYGEN_LEVELS	COMPOSITE	4	385	29	3.74535e-08	2.05435e-06	MTOR:SLC2A1:TGFBR3:LMNA:ADAM8:ADM:PSMC3:ITPR2:PSMD9:UBC:ZFP36L1:NOL3:HSD11B2:ATP6V0D1:PSMB10:UBB:PSMD3:ACAA2:ANGPTL4:SLC8A1:S100B:ITPR1:CD38:CPEB4:MYB:FIS1:TEK:ENDOG:ALAS2	http://www.gsea-msigdb.org/gsea/msigdb/cards/GO_RESPONSE_TO_OXYGEN_LEVELS
GO_bp	GO_REGULATION_OF_TRANSFERASE_ACTIVITY	COMPOSITE	4	956	51	4.4064e-08	2.39904e-06	MTOR:ADAM8:MAPK8IP1:AMBRA1:ATG13:F2:MADD:PTPRJ:GRM5:MAPKAPK5:UBC:TCL1B:TCL1A:RBL2:NLRC5:ACD:DUS2:UBB:MAP2K3:SRCIN1:CDK12:PPP1R1B:ERBB2:ELANE:CEBPA:FPR1:FPR2:LILRA5:IL1B:CD40:UBE2L3:PPM1F:XRCC6:NEK10:LTF:DUSP7:NEK4:PRKCD:PROK2:CCNL1:LDB2:TLR6:STAP1:FGF2:SPRY1:PDGFC:ACSL1:MAP3K1:CD74:MAPK14:TEK	http://www.gsea-msigdb.org/gsea/msigdb/cards/GO_REGULATION_OF_TRANSFERASE_ACTIVITY
GO_bp	GO_POSITIVE_REGULATION_OF_CELLULAR_COMPONENT_ORGANIZATION	COMPOSITE	4	1188	59	4.7459e-08	2.56488e-06	MTOR:MTF2:FNBP1L:KIAA1324:LMNA:PARP1:FAM21C:ATG13:LRP4:DDB2:PSMC3:PTPRJ:PPP2R5B:APOA5:APOA1:SART3:MAPKAPK5:CLIP1:HIP1R:ULK1:TFDP1:GZMB:PLEK2:GPR65:TCL1A:TPM1:RAB8B:RRN3:IL4R:FHOD1:TPPP3:RLTPR:ACD:SMPD3:SCARF1:ALOX15:NEUROD2:MIEN1:VASP:IL1B:HCK:UBE2L3:PPM1F:POC1A:TWF2:GNL3:PRKCD:TLR6:STAP1:HIST1H1A:HFE:MAPK14:MYB:RAC1:ABCB4:FIS1:TEK:LCN2:ENDOG	http://www.gsea-msigdb.org/gsea/msigdb/cards/GO_POSITIVE_REGULATION_OF_CELLULAR_COMPONENT_ORGANIZATION
GO_bp	GO_LIPID_HOMEOSTASIS	COMPOSITE	4	145	17	5.17073e-08	2.77408e-06	PTCHD2:NR1H3:APOA5:APOA4:APOC3:APOA1:SCARB1:LIPC:CETP:LCAT:ORMDL3:NR1D1:LIPG:ANGPTL4:CEBPA:ABCB4:ABCA1	http://www.gsea-msigdb.org/gsea/msigdb/cards/GO_LIPID_HOMEOSTASIS
GO_bp	GO_CELLULAR_HOMEOSTASIS	COMPOSITE	4	967	51	6.30419e-08	3.35767e-06	GCLM:S100A8:ADM:GYLTL1B:F2:SLC39A13:APLNR:GRM5:SIDT2:ITPR2:HVCN1:GPR65:ATP6V0C:MT1E:MT1F:MT1X:SLC12A3:HERPUD1:NOL3:E2F4:SLC9A5:ATP6V0D1:ACD:SLC12A4:CTC-479C5.17:ORMDL3:NR1D1:KCNJ2:ELANE:RAB11B:GIPR:DMPK:FPR1:FPR2:FPR3:SLC8A1:CD40:LARGE:PIM3:ITPR1:SLC4A7:LTF:PROK2:CD38:FGF2:SCGN:HFE:FIS1:LCN2:ENDOG:LRRC8A:ALAS2	http://www.gsea-msigdb.org/gsea/msigdb/cards/GO_CELLULAR_HOMEOSTASIS
GO_bp	GO_REGULATION_OF_CELLULAR_COMPONENT_MOVEMENT	COMPOSITE	4	1053	54	6.40729e-08	3.38803e-06	MTOR:TACSTD2:TGFBR3:LMNA:XCL2:GLUL:ADAM8:MYBPC3:PTPRJ:SCARB1:ADAM10:TPM1:C16orf45:BBS2:TRADD:FAM65A:RLTPR:SMPD3:CDH1:MAP2K3:SRCIN1:ERBB2:MIEN1:GRB7:KCNJ2:DSC2:ELANE:CEACAM6:FPR2:SLC8A1:IL1B:CD40:ADAMTS1:PPM1F:SEMA3G:TNNC1:NISCH:LDB2:STAP1:LEF1:FGF2:PDGFC:MEF2C:CD74:MAPK14:PLA2G7:PTPRK:SGK1:RAC1:HOXA7:SGK223:NOV:CD274:TEK	http://www.gsea-msigdb.org/gsea/msigdb/cards/GO_REGULATION_OF_CELLULAR_COMPONENT_MOVEMENT
GO_bp	GO_POSITIVE_REGULATION_OF_TRANSFERASE_ACTIVITY	COMPOSITE	4	643	39	6.86635e-08	3.60483e-06	MTOR:ADAM8:AMBRA1:ATG13:F2:MADD:GRM5:MAPKAPK5:UBC:TCL1B:TCL1A:ACD:UBB:MAP2K3:SRCIN1:ERBB2:ELANE:FPR1:FPR2:LILRA5:IL1B:CD40:UBE2L3:XRCC6:NEK10:LTF:DUSP7:NEK4:PRKCD:PROK2:TLR6:STAP1:FGF2:PDGFC:ACSL1:MAP3K1:CD74:MAPK14:TEK	http://www.gsea-msigdb.org/gsea/msigdb/cards/GO_POSITIVE_REGULATION_OF_TRANSFERASE_ACTIVITY
GO_bp	GO_REGULATION_OF_CELLULAR_CATABOLIC_PROCESS	COMPOSITE	4	805	45	7.39947e-08	3.85717e-06	TARDBP:MTOR:KIAA1324:RFWD2:PFKFB3:C10orf10:ADAM8:AMBRA1:ATG13:PACSIN3:PSMC3:APOA5:APOA4:APOC3:PAFAH1B2:PRICKLE1:ACACB:PSMD9:SCARB1:UBC:ULK1:ZFP36L1:ATP6V0C:HERPUD1:ATP6V0D1:PSMB10:HP:GABARAPL2:UBB:PSMD3:AXIN2:CEBPA:IL1B:SH3BP4:CTSA:RBM38:KLHL22:ITPR1:PCBP4:PRKCD:DCP1A:FHIT:HFE:MAPK14:ENDOG	http://www.gsea-msigdb.org/gsea/msigdb/cards/GO_REGULATION_OF_CELLULAR_CATABOLIC_PROCESS
GO_bp	GO_ORGANONITROGEN_COMPOUND_CATABOLIC_PROCESS	COMPOSITE	4	1263	61	7.45425e-08	3.85836e-06	MTOR:RFWD2:GLUL:CHIT1:KMO:ADAM8:PACSIN3:PSMC3:PRICKLE1:SHMT2:UNG:KCTD10:UBE3B:PSMD9:VPS37B:SCARB1:UBC:LIPC:USP3:PDXDC1:NTAN1:AMFR:HERPUD1:FBXL8:LRRC29:CTRL:PSMB10:PLA2G15:SMPD3:CDH1:GABARAPL2:UBB:FBXL20:PSMD3:NR1D1:TRIM25:SCPEP1:RNF165:ELANE:PGLYRP2:CEBPA:BLVRB:ODC1:RNF149:IL1B:CTSA:KLHL22:UBE2L3:SDF2L1:APOBEC3H:PRKCD:FHIT:TIPARP:FGF2:GZMA:TRIM38:HFE:NT5E:MOXD1:SEC61B:CCBL1	http://www.gsea-msigdb.org/gsea/msigdb/cards/GO_ORGANONITROGEN_COMPOUND_CATABOLIC_PROCESS
GO_bp	GO_DEFENSE_RESPONSE_TO_BACTERIUM	COMPOSITE	4	308	25	7.77744e-08	3.9975e-06	S100A8:TLR5:F2:RNASE3:CTSG:HP:ELANE:PGLYRP2:BCL3:GNLY:BPI:SLPI:LTF:CAMP:STAB1:PRKCD:TLR6:HMGB2:HIST1H2BC:HIST1H2BF:HIST1H2BG:HIST1H2BK:DEFA4:DEFA3:LCN2	http://www.gsea-msigdb.org/gsea/msigdb/cards/GO_DEFENSE_RESPONSE_TO_BACTERIUM
GO_bp	GO_RESPONSE_TO_ENDOGENOUS_STIMULUS	COMPOSITE	4	1634	73	8.51793e-08	4.34769e-06	MTOR:ALPL:SLC2A1:TGFBR3:GCLM:PARP1:AKR1C3:HTRA1:ADM:LRP4:NR1H3:GRM5:CASP4:ZNF259:ITPR2:TIMELESS:SHMT2:CCDC62:EIF2B1:UBC:ZFP36L1:ALDH1A2:AQP9:RAB8B:SMAD6:ATP6V0C:BBS2:DYNC1LI2:CBFB:HSD11B2:ATP6V0D1:PARD6A:ESRP2:SMPD3:CDH1:UBB:CACNB1:MED1:ERBB2:NR1D1:RGS9:RNF165:RETN:FPR2:SLC8A1:BCL11A:IL1B:SH3BP4:SULF2:PMEPA1:S100B:KLHL22:UBE2L3:PRKCD:CD38:TLR6:LEF1:FGF2:SPRY1:PDGFC:HMGB2:ACSL1:MEF2C:CPEB4:HFE:PTPRK:PTPN12:PEG10:FIS1:DEFA3:TEK:ABCA1:ENDOG	http://www.gsea-msigdb.org/gsea/msigdb/cards/GO_RESPONSE_TO_ENDOGENOUS_STIMULUS
GO_bp	GO_ION_HOMEOSTASIS	COMPOSITE	4	810	45	8.83147e-08	4.47664e-06	GCLM:S100A8:PARP1:ADM:F2:SLC39A13:APLNR:GRM5:APOA1:SCN2B:ITPR2:GPR65:ATP6V0C:MT1E:MT1F:MT1X:SLC12A3:HERPUD1:CETP:NOL3:SLC9A5:ATP6V0D1:SLC12A4:CTC-479C5.17:KCNJ2:LIPG:ELANE:GIPR:DMPK:FPR1:FPR2:FPR3:SLC8A1:CD40:ITPR1:SLC4A7:LTF:PROK2:CD38:FGF2:SCGN:HFE:FIS1:ABCA1:LCN2:ALAS2	http://www.gsea-msigdb.org/gsea/msigdb/cards/GO_ION_HOMEOSTASIS
GO_bp	GO_CELL_CELL_SIGNALING	COMPOSITE	4	1638	73	9.3685e-08	4.71634e-06	TPRG1L:CORT:TARDBP:MTOR:SLC2A1:SLC6A9:S100A8:CACNA1E:GLUL:KMO:ADM:LRP4:PSMC3:RAPSN:OR5T2:OR5T3:OR5T1:GRM5:SIDT2:SCN2B:ITPR2:PRICKLE1:PSMD9:HCAR2:UBC:ADAM10:RAB8B:ATP6V0C:CBFB:EXOC3L1:PARD6A:PSMB10:SLC12A4:CTC-479C5.17:SMPD3:CDH1:UBB:CACNB1:FBXL20:NEUROD2:PSMD3:NR1D1:IGFBP4:AXIN2:RETN:RAB11B:CEP89:GIPR:DMPK:LILRB2:IL1B:PNKD:SULF2:S100B:PIM3:ITPR1:NISCH:STAB1:CD38:LEF1:FGF2:MEF2C:SCGN:HFE:MAPK14:MYB:RAC1:DAGLB:GRID2IP:HOXA5:BLK:PNOC:NOV:TEK	http://www.gsea-msigdb.org/gsea/msigdb/cards/GO_CELL_CELL_SIGNALING
GO_bp	GO_CELLULAR_RESPONSE_TO_LIPID	COMPOSITE	4	601	37	1.02604e-07	5.1302e-06	PARP1:KMO:AKR1C3:NR1H3:CCDC62:SCARB1:CTSG:ZFP36L1:ALDH1A2:CBFB:MED1:NR1D1:SBNO2:LILRB2:IL1B:HCK:CD40:PMEPA1:UBE2L3:MLC1:LTF:TWF2:STAP1:LEF1:TNIP3:HMGB2:MEF2C:MAPK14:MYB:HOXA2:ABCB4:FIS1:DEFA4:DEFA3:CD274:ABCA1:LCN2	http://www.gsea-msigdb.org/gsea/msigdb/cards/GO_CELLULAR_RESPONSE_TO_LIPID
GO_bp	GO_REGULATION_OF_GENE_SILENCING	COMPOSITE	4	152	17	1.03835e-07	5.15666e-06	NUP160:NUP93:HIST1H1A:HIST1H3A:HIST1H4A:HIST1H4B:HIST1H3B:HIST1H3C:HIST1H1C:HIST1H4C:HIST1H1T:HIST1H1E:HIST1H4E:HIST1H3E:HIST1H1D:HIST1H4H:NUP188	http://www.gsea-msigdb.org/gsea/msigdb/cards/GO_REGULATION_OF_GENE_SILENCING
GO_bp	GO_PROTEIN_HETEROOLIGOMERIZATION	COMPOSITE	4	135	16	1.09174e-07	5.34955e-06	HBD:LRP4:HBQ1:TRADD:XRCC6:CD74:HIST1H3A:HIST1H4A:HIST1H4B:HIST1H3B:HIST1H3C:HIST1H4C:HIST1H4E:HIST1H3E:HIST1H4H:TRPS1	http://www.gsea-msigdb.org/gsea/msigdb/cards/GO_PROTEIN_HETEROOLIGOMERIZATION
GO_bp	GO_NEGATIVE_REGULATION_OF_GENE_EXPRESSION_EPIGENETIC	COMPOSITE	4	135	16	1.09174e-07	5.34955e-06	MTF2:SPI1:HIST1H1A:HIST1H3A:HIST1H4A:HIST1H4B:HIST1H3B:HIST1H3C:HIST1H1C:HIST1H4C:HIST1H1T:HIST1H1E:HIST1H4E:HIST1H3E:HIST1H1D:HIST1H4H	http://www.gsea-msigdb.org/gsea/msigdb/cards/GO_NEGATIVE_REGULATION_OF_GENE_EXPRESSION_EPIGENETIC
GO_bp	GO_ANTIMICROBIAL_HUMORAL_IMMUNE_RESPONSE_MEDIATED_BY_ANTIMICROBIAL_PEPTIDE	COMPOSITE	4	73	12	1.13949e-07	5.52623e-06	F2:RNASE3:ELANE:GNLY:LTF:CAMP:HIST1H2BC:HIST1H2BF:HIST1H2BG:HIST1H2BK:DEFA4:DEFA3	http://www.gsea-msigdb.org/gsea/msigdb/cards/GO_ANTIMICROBIAL_HUMORAL_IMMUNE_RESPONSE_MEDIATED_BY_ANTIMICROBIAL_PEPTIDE
GO_bp	GO_NEGATIVE_REGULATION_OF_HEMOPOIESIS	COMPOSITE	4	153	17	1.14322e-07	5.52623e-06	HLX:ZFP36L1:IL4R:CBFB:ERBB2:PGLYRP2:LILRB3:LTF:CD74:HIST1H4A:HIST1H4B:HIST1H4C:HIST1H4E:HIST1H4H:HOXA5:HOXA7:HOXA9	http://www.gsea-msigdb.org/gsea/msigdb/cards/GO_NEGATIVE_REGULATION_OF_HEMOPOIESIS
GO_bp	GO_ORGANIC_ACID_METABOLIC_PROCESS	COMPOSITE	4	901	48	1.15036e-07	5.52623e-06	MTOR:SLC2A1:GCLM:WARS2:GLUL:MARC1:KMO:AKR1C3:ALOX5:SCD:NR1H3:PSMC3:FOLH1:APOA5:APOA4:APOC3:SHMT2:ACACB:PSMD9:ALOX5AP:ALDH1A2:LIPC:HAGH:PDXDC1:CES2:PSMB10:PLA2G15:SLC7A6:ALOX15:PSMD3:NR1D1:SCPEP1:ABHD3:ACAA2:PEPD:CYP2S1:ODC1:ACSL1:CD74:SLC17A1:SLC17A3:MAPK14:DAGLB:TBXAS1:MSRA:CCBL1:CRAT:PTGDS	http://www.gsea-msigdb.org/gsea/msigdb/cards/GO_ORGANIC_ACID_METABOLIC_PROCESS
GO_bp	GO_KILLING_OF_CELLS_OF_OTHER_ORGANISM	COMPOSITE	4	60	11	1.20366e-07	5.74473e-06	PRF1:F2:CTSG:ELANE:FCER2:GNLY:LTF:CAMP:HIST1H2BK:DEFA4:DEFA3	http://www.gsea-msigdb.org/gsea/msigdb/cards/GO_KILLING_OF_CELLS_OF_OTHER_ORGANISM
GO_bp	GO_ANTIGEN_RECEPTOR_MEDIATED_SIGNALING_PATHWAY	COMPOSITE	4	294	24	1.26786e-07	6.01212e-06	PSMC3:PTPRJ:PSMD9:EIF2B1:CMTM3:CBFB:PSMB10:PSMD3:CD79B:PRAM1:CD22:CD79A:NFKBIZ:CD38:STAP1:MEF2C:ITK:BTN3A2:BTN2A2:BTN3A1:BTN3A3:BTN2A1:BLK:PAX5	http://www.gsea-msigdb.org/gsea/msigdb/cards/GO_ANTIGEN_RECEPTOR_MEDIATED_SIGNALING_PATHWAY
GO_bp	GO_BIOLOGICAL_ADHESION	COMPOSITE	4	1404	65	1.28337e-07	6.04665e-06	TACSTD2:S100A8:LAMC1:HLX:FAM21C:COL17A1:ADAM8:MYBPC3:PTPRJ:NCAM1:APOA4:APOA1:CD27:OLR1:SSPN:SCARB1:TNFSF13B:ZFP36L1:FBLN5:ADAM10:TPM1:SMAD6:IL4R:CDH16:CBFB:CDH1:SCARF1:ALOX15:FLOT2:SRCIN1:ERBB2:DSC2:ELANE:EMR1:CD22:CEACAM6:SYMPK:SIGLEC5:SIGLEC5:SIGLEC14:FPR2:LILRB2:IL1B:HCK:PPM1F:PARVB:LTF:STAB1:PRKCD:NFKBIZ:BTLA:LEF1:CD74:CD83:HFE:BTN2A2:MAPK14:NT5E:PTPRK:MYB:RAC1:HOXA7:NOV:CD274:TEK:CD72	http://www.gsea-msigdb.org/gsea/msigdb/cards/GO_BIOLOGICAL_ADHESION
GO_bp	GO_ACYLGLYCEROL_HOMEOSTASIS	COMPOSITE	4	37	9	1.3049e-07	6.10892e-06	NR1H3:APOA5:APOA4:APOC3:APOA1:SCARB1:LIPC:CETP:ANGPTL4	http://www.gsea-msigdb.org/gsea/msigdb/cards/GO_ACYLGLYCEROL_HOMEOSTASIS
GO_bp	GO_CELL_MOTILITY	COMPOSITE	4	1691	74	1.55179e-07	7.21877e-06	MTOR:CAP1:TACSTD2:TGFBR3:S100A8:LMNA:XCL2:GLUL:LAMC1:ADAM8:F2:PTPRJ:APOA1:OLR1:SCARB1:ADAM10:TPM1:PDXDC1:C16orf45:NDE1:BBS2:CKLF:TRADD:ELMO3:FAM65A:RLTPR:SLC7A6:SMPD3:CDH1:MAP2K3:SRCIN1:ERBB2:MIEN1:GRB7:DNAH17:ELANE:SLC7A10:CEACAM6:FPR2:MBOAT7:SLC8A1:IL1B:HCK:CD40:ADAMTS1:PPIL2:PPM1F:VPREB3:DNAH1:SEMA3G:NISCH:PRKCD:LDB2:STAP1:LEF1:FGF2:PDGFC:HMGB2:MEF2C:CD74:HIST1H2BA:HIST1H1T:MAPK14:PLA2G7:PTPRK:SGK1:RAC1:HOXA5:HOXA7:SGK223:NOV:CD274:TEK:PKN3	http://www.gsea-msigdb.org/gsea/msigdb/cards/GO_CELL_MOTILITY
GO_bp	GO_NEGATIVE_REGULATION_OF_CELLULAR_COMPONENT_ORGANIZATION	COMPOSITE	4	694	40	1.7907e-07	8.27776e-06	EXOSC10:TACSTD2:MTF2:LMNA:PARP1:FAM21C:LRP4:PACSIN3:NR1H3:SPI1:APOA4:APOC3:APOA1:HIP1R:ULK1:SMAD6:C16orf45:NOL3:RLTPR:ACD:NEUROD2:ACAA2:KANK3:LILRB2:BCL11A:PMEPA1:KLHL22:TWF2:SEMA3G:PRKCD:CD38:STAP1:HIST1H1A:HIST1H1C:HIST1H1T:HIST1H1E:HIST1H1D:RAC1:SGK223:PAX5	http://www.gsea-msigdb.org/gsea/msigdb/cards/GO_NEGATIVE_REGULATION_OF_CELLULAR_COMPONENT_ORGANIZATION
GO_bp	GO_RNA_CATABOLIC_PROCESS	COMPOSITE	4	391	28	1.82774e-07	8.39617e-06	TARDBP:EXOSC10:MTOR:PSMC3:TNKS1BP1:ZNF259:SIDT2:OAS2:PSMD9:UBC:RNASE3:ZFP36L1:EDC4:PSMB10:UBB:RPL19:PSMD3:CASC3:AXIN2:RPL17:RPS28:RPS9:XRN2:RBM38:PCBP4:PRKCD:DCP1A:MAPK14	http://www.gsea-msigdb.org/gsea/msigdb/cards/GO_RNA_CATABOLIC_PROCESS
GO_bp	GO_REGULATION_OF_CELL_CELL_ADHESION	COMPOSITE	4	393	28	2.02875e-07	9.26168e-06	HLX:ADAM8:APOA1:CD27:TNFSF13B:IL4R:CBFB:CDH1:ALOX15:FLOT2:ERBB2:ELANE:CEACAM6:LILRB2:IL1B:PPM1F:PRKCD:NFKBIZ:BTLA:LEF1:CD74:CD83:HFE:BTN2A2:MAPK14:MYB:RAC1:CD274	http://www.gsea-msigdb.org/gsea/msigdb/cards/GO_REGULATION_OF_CELL_CELL_ADHESION
GO_bp	GO_SKELETAL_SYSTEM_MORPHOGENESIS	COMPOSITE	4	238	21	2.11557e-07	9.59843e-06	ALPL:TBX15:PAPPA2:HOXC11:FAM101A:CHSY1:SMPD3:AXIN2:CSRNP1:LTF:POC1A:TIPARP:MEF2C:MAPK14:HOXA1:HOXA2:HOXA5:HOXA7:HOXA11:TEK:PAX5	http://www.gsea-msigdb.org/gsea/msigdb/cards/GO_SKELETAL_SYSTEM_MORPHOGENESIS
GO_bp	GO_LIPID_CATABOLIC_PROCESS	COMPOSITE	4	325	25	2.17046e-07	9.78705e-06	MTOR:AKR1C3:APOA5:APOA4:APOC3:APOA1:PAFAH1B2:ACACB:HCAR2:SCARB1:LIPC:PDXDC1:CES3:CES4A:PLA2G15:SMPD3:SCARF1:ABHD3:LIPG:ACAA2:IL1B:PRKCD:PLA2G7:DAGLB:CRAT	http://www.gsea-msigdb.org/gsea/msigdb/cards/GO_LIPID_CATABOLIC_PROCESS
GO_bp	GO_STEROL_TRANSPORT	COMPOSITE	4	108	14	2.20761e-07	9.89387e-06	NR1H3:APOA5:APOA4:APOC3:APOA1:SCARB1:LIPC:CETP:LCAT:STARD3:LIPG:OSBPL10:ABCB4:ABCA1	http://www.gsea-msigdb.org/gsea/msigdb/cards/GO_STEROL_TRANSPORT
GO_bp	GO_REGULATION_OF_LYMPHOCYTE_ACTIVATION	COMPOSITE	4	468	31	2.30281e-07	1.0258e-05	HLX:ADAM8:MAPK8IP1:CD27:UNG:TNFSF13B:ZFP36L1:IL4R:CBFB:TNFRSF13B:FLOT2:ERBB2:IKZF3:CD320:PGLYRP2:CD22:LILRB2:IL1B:CD40:NFKBIZ:BTLA:CD38:BANK1:MEF2C:CD74:CD83:HFE:BTN2A2:MYB:RAC1:CD274	http://www.gsea-msigdb.org/gsea/msigdb/cards/GO_REGULATION_OF_LYMPHOCYTE_ACTIVATION
GO_bp	GO_PROTEIN_TETRAMERIZATION	COMPOSITE	4	161	17	2.39974e-07	1.06254e-05	LRP4:SHMT2:ACACB:KCNJ2:CD79A:VASP:XRCC6:CD74:HIST1H3A:HIST1H4A:HIST1H4B:HIST1H3B:HIST1H3C:HIST1H4C:HIST1H4E:HIST1H3E:HIST1H4H	http://www.gsea-msigdb.org/gsea/msigdb/cards/GO_PROTEIN_TETRAMERIZATION
GO_bp	GO_STEROL_HOMEOSTASIS	COMPOSITE	4	93	13	2.43897e-07	1.07344e-05	PTCHD2:NR1H3:APOA5:APOA4:APOC3:APOA1:SCARB1:LIPC:CETP:LCAT:NR1D1:LIPG:ABCA1	http://www.gsea-msigdb.org/gsea/msigdb/cards/GO_STEROL_HOMEOSTASIS
GO_bp	GO_INTERSPECIES_INTERACTION_BETWEEN_ORGANISMS	COMPOSITE	4	925	48	2.48299e-07	1.08631e-05	TARDBP:CR2:PRF1:F2:PSMC3:NUP160:NCAM1:UNG:OAS1:OAS3:DENR:VPS37B:SCARB1:UBC:ULK1:CTSG:ATP6V0C:NUP93:PARD6A:PSMB10:CDH1:UBB:RPL19:TRIM25:RPL17:ELANE:FCER2:RPS28:PGLYRP2:CEBPA:RPS9:GNLY:HCK:SLPI:PI4KA:IL2RB:APOBEC3H:XRCC6:LTF:CAMP:LEF1:CD74:TRIM38:HIST1H2BK:RAC1:DEFA4:DEFA3:NUP188	http://www.gsea-msigdb.org/gsea/msigdb/cards/GO_INTERSPECIES_INTERACTION_BETWEEN_ORGANISMS
GO_bp	GO_NEGATIVE_REGULATION_OF_DEVELOPMENTAL_PROCESS	COMPOSITE	4	1013	51	2.61845e-07	1.13879e-05	PTCHD2:TACSTD2:HLX:F2:LRP4:NR1H3:BHLHE41:PRICKLE1:FAM101A:ZFP36L1:SMAD6:C16orf45:IL4R:BBS2:CETP:CBFB:NFATC3:MED1:CDK12:NEUROD2:ERBB2:AXIN2:PGLYRP2:LILRB3:BCL11A:IL1B:S100B:LTF:SEMA3G:STAB1:SFMBT1:EAF2:CD38:HOPX:STAP1:LEF1:BBS12:CD74:HIST1H4A:HIST1H4B:HIST1H4C:HIST1H4E:HIST1H4H:HOXA2:HOXA5:HOXA7:HOXA9:SGK223:NOV:TEK:ABCA1	http://www.gsea-msigdb.org/gsea/msigdb/cards/GO_NEGATIVE_REGULATION_OF_DEVELOPMENTAL_PROCESS
GO_bp	GO_RESPONSE_TO_EXTRACELLULAR_STIMULUS	COMPOSITE	4	521	33	2.63659e-07	1.13994e-05	MTOR:ALPL:SLC2A1:GCLM:KIAA1324:GLUL:AKR1C3:ADM:AMBRA1:APOA1:ACACB:ULK1:ALDH1A2:CHSY1:BBS2:HSD11B2:FAM65A:GABARAPL2:MED1:TRIM25:DSC2:LIPG:GIPR:SLC8A1:BCL11A:IL1B:CD40:ACSL1:CPEB4:HFE:FIS1:ABCA1:LCN2	http://www.gsea-msigdb.org/gsea/msigdb/cards/GO_RESPONSE_TO_EXTRACELLULAR_STIMULUS
GO_bp	GO_CHROMATIN_SILENCING_AT_RDNA	COMPOSITE	4	40	9	2.69491e-07	1.15834e-05	HIST1H3A:HIST1H4A:HIST1H4B:HIST1H3B:HIST1H3C:HIST1H4C:HIST1H4E:HIST1H3E:HIST1H4H	http://www.gsea-msigdb.org/gsea/msigdb/cards/GO_CHROMATIN_SILENCING_AT_RDNA
GO_bp	GO_POSITIVE_REGULATION_OF_LIPID_BIOSYNTHETIC_PROCESS	COMPOSITE	4	79	12	2.7948e-07	1.19429e-05	MTOR:ADM:NR1H3:APOA5:APOA4:APOA1:SCARB1:SMPD3:NR1D1:FPR2:IL1B:PRKCD	http://www.gsea-msigdb.org/gsea/msigdb/cards/GO_POSITIVE_REGULATION_OF_LIPID_BIOSYNTHETIC_PROCESS
GO_bp	GO_POSITIVE_REGULATION_OF_CELL_ACTIVATION	COMPOSITE	4	378	27	3.17179e-07	1.34755e-05	HLX:ADAM8:MMP8:CD27:UNG:TNFSF13B:IL4R:CBFB:FLOT2:CD320:CEBPA:LILRB2:LILRA5:IL1B:CD40:NFKBIZ:BTLA:CD38:TLR6:STAP1:MEF2C:CD74:CD83:BTN2A2:MYB:RAC1:CD274	http://www.gsea-msigdb.org/gsea/msigdb/cards/GO_POSITIVE_REGULATION_OF_CELL_ACTIVATION
GO_bp	GO_ION_TRANSPORT	COMPOSITE	4	1663	72	3.44174e-07	1.45384e-05	MTOR:SLC2A1:SLC6A9:CACNA1E:KMO:ARHGAP1:F2:PACSIN3:SLC39A13:OR5T1:LRRC55:APLNR:TCN1:BEST1:GRM5:APOA5:APOA4:APOC3:APOA1:SCN2B:ITPR2:ACACB:HVCN1:PITPNM2:SCARB1:AQP9:ATP6V0C:NETO2:SLC12A3:CETP:NOL3:SLC9A5:ATP6V0D1:SLC12A4:CTC-479C5.17:SLC7A6:CACNB1:STAC2:RGS9:KCNJ2:RAB11B:SLC7A10:DMPK:LILRB2:LILRA5:SLC8A1:IL1B:MLC1:ITPR1:SLC4A7:OSBPL10:LTF:TMEM110:PRKCD:KCNAB1:ABCC5:FGF2:ACSL1:MEF2C:SLC17A4:SLC17A1:SLC17A3:SLC17A2:HFE:FAM26F:SGK1:TSPAN13:ABCB4:CA1:ABCA1:LCN2:LRRC8A:CLIC3	http://www.gsea-msigdb.org/gsea/msigdb/cards/GO_ION_TRANSPORT
GO_bp	GO_POSITIVE_REGULATION_OF_CELL_POPULATION_PROLIFERATION	COMPOSITE	4	965	49	3.51708e-07	1.47717e-05	MTOR:PTCHD2:IL12RB2:TGFBR3:GLUL:LAMC1:HLX:AKR1C3:HTRA1:ADM:F2:APLNR:HOXC10:SHMT2:TNFSF13B:TCL1B:TCL1A:ALDH1A2:ADAM10:HSF4:ESRP2:SMPD3:MED1:ERBB2:ELANE:CD320:CEACAM6:RPS9:LILRB2:ODC1:IL1B:HCK:CD40:ADAMTS1:S100B:LTF:PROK2:CD38:LEF1:FGF2:PDGFC:HMGB2:MEF2C:CD74:MAPK14:MYB:CDCA7L:CD274:TEK	http://www.gsea-msigdb.org/gsea/msigdb/cards/GO_POSITIVE_REGULATION_OF_CELL_POPULATION_PROLIFERATION
GO_bp	GO_REGULATION_OF_MAP_KINASE_ACTIVITY	COMPOSITE	4	335	25	3.83308e-07	1.60075e-05	ADAM8:MAPK8IP1:MADD:PTPRJ:MAPKAPK5:UBC:UBB:MAP2K3:CDK12:ERBB2:ELANE:FPR1:IL1B:CD40:NEK10:DUSP7:PRKCD:PROK2:TLR6:FGF2:SPRY1:PDGFC:MAP3K1:CD74:MAPK14	http://www.gsea-msigdb.org/gsea/msigdb/cards/GO_REGULATION_OF_MAP_KINASE_ACTIVITY
GO_bp	GO_POSITIVE_REGULATION_OF_MULTICELLULAR_ORGANISMAL_PROCESS	COMPOSITE	4	1771	75	4.51159e-07	1.87346e-05	MTOR:IL12RB2:TGFBR3:HLX:TLR5:PARP1:SCD:ADAM8:ADM:F2:C1QTNF4:PTPRJ:APLNR:PPP2R5B:MMP8:APOA5:CD27:HOXC11:UNG:ACACB:HCAR2:SCARB1:ZFP36L1:TPM1:RAB8B:RRN3:IL4R:BBS2:CBFB:TRADD:SCARF1:MAP2K3:MED1:NEUROD2:AXIN2:LIPG:TCF4:ELANE:RETN:ANGPTL4:CEBPA:CEBPG:BCL3:LILRB2:LILRA5:SLC8A1:IL1B:CD40:SULF2:S100B:PPM1F:XRCC6:LTF:TWF2:PROK2:NFKBIZ:CD38:TLR6:LEF1:FGF2:SPRY1:PDGFC:HMGB2:ACSL1:MEF2C:CD74:CD83:BTN2A2:MAPK14:MYB:HOXA5:HOXA11:CD274:TEK:LCN2	http://www.gsea-msigdb.org/gsea/msigdb/cards/GO_POSITIVE_REGULATION_OF_MULTICELLULAR_ORGANISMAL_PROCESS
GO_bp	GO_CELLULAR_CHEMICAL_HOMEOSTASIS	COMPOSITE	4	803	43	4.6006e-07	1.89968e-05	GCLM:S100A8:ADM:F2:SLC39A13:APLNR:GRM5:SIDT2:ITPR2:GPR65:ATP6V0C:MT1E:MT1F:MT1X:HERPUD1:NOL3:SLC9A5:ATP6V0D1:ORMDL3:NR1D1:KCNJ2:ELANE:RAB11B:GIPR:DMPK:FPR1:FPR2:FPR3:SLC8A1:CD40:PIM3:ITPR1:SLC4A7:LTF:PROK2:CD38:FGF2:SCGN:HFE:FIS1:LCN2:ENDOG:ALAS2	http://www.gsea-msigdb.org/gsea/msigdb/cards/GO_CELLULAR_CHEMICAL_HOMEOSTASIS
GO_bp	GO_SMALL_MOLECULE_BIOSYNTHETIC_PROCESS	COMPOSITE	4	666	38	4.65057e-07	1.9033e-05	UBIAD1:GLUL:GUK1:KMO:AKR1C3:ALOX5:SCD:ADM:NR1H3:FOLH1:APOA5:APOA4:APOC3:APOA1:SHMT2:UNG:ACACB:MMAB:MVK:ALOX5AP:ALDH1A2:LIPC:TK2:ALOX15:STARD3:NR1D1:ABHD3:ACAA2:IL1B:TKT:FGF2:CD74:NT5E:AMD1:MOXD1:TBXAS1:CCBL1:PTGDS	http://www.gsea-msigdb.org/gsea/msigdb/cards/GO_SMALL_MOLECULE_BIOSYNTHETIC_PROCESS
GO_bp	GO_REGULATION_OF_LIPID_BIOSYNTHETIC_PROCESS	COMPOSITE	4	188	18	4.66114e-07	1.9033e-05	MTOR:AKR1C3:SCD:ADM:NR1H3:APOA5:APOA4:APOC3:APOA1:ACACB:MVK:SCARB1:SMPD3:ORMDL3:NR1D1:FPR2:IL1B:PRKCD	http://www.gsea-msigdb.org/gsea/msigdb/cards/GO_REGULATION_OF_LIPID_BIOSYNTHETIC_PROCESS
GO_bp	GO_REGULATION_OF_INNATE_IMMUNE_RESPONSE	COMPOSITE	4	435	29	4.92031e-07	1.99803e-05	S100A8:TLR5:ADAM8:NR1H3:PSMC3:SERPING1:TRAFD1:PSMD9:UBC:NLRC5:PSMB10:CLEC10A:UBB:MED1:PSMD3:NR1D1:PGLYRP2:LILRA4:IL18RAP:HCK:XRCC6:LTF:PRKCD:TLR6:ALPK1:TNIP3:HMGB2:MAP3K1:MFHAS1	http://www.gsea-msigdb.org/gsea/msigdb/cards/GO_REGULATION_OF_INNATE_IMMUNE_RESPONSE
GO_bp	GO_PROXIMAL_DISTAL_PATTERN_FORMATION	COMPOSITE	4	32	8	5.2441e-07	2.11781e-05	LRP4:HOXC11:HOXC10:ALDH1A2:CHSY1:HOXA9:HOXA10:HOXA11	http://www.gsea-msigdb.org/gsea/msigdb/cards/GO_PROXIMAL_DISTAL_PATTERN_FORMATION
GO_bp	GO_REGULATION_OF_LIPID_LOCALIZATION	COMPOSITE	4	152	16	5.62518e-07	2.25157e-05	PTCHD2:NR1H3:APOA5:APOA4:APOC3:APOA1:ACACB:SCARB1:CETP:LIPG:RETN:IL1B:PRKCD:MYB:ABCB4:ABCA1	http://www.gsea-msigdb.org/gsea/msigdb/cards/GO_REGULATION_OF_LIPID_LOCALIZATION
GO_bp	GO_HORMONE_TRANSPORT	COMPOSITE	4	319	24	5.63658e-07	2.25157e-05	TARDBP:SLC2A1:CACNA1E:GLUL:ADM:SIDT2:ITPR2:PSMD9:HCAR2:RAB8B:EXOC3L1:SMPD3:NR1D1:RETN:RAB11B:GIPR:IL1B:PIM3:ITPR1:CD38:HFE:MYB:BLK:NOV	http://www.gsea-msigdb.org/gsea/msigdb/cards/GO_HORMONE_TRANSPORT
GO_bp	GO_ORGANONITROGEN_COMPOUND_BIOSYNTHETIC_PROCESS	COMPOSITE	4	1814	76	5.67373e-07	2.25416e-05	SRM:MTOR:GCLM:WARS2:GLUL:FAM129A:PARP1:GUK1:KMO:SCD:GYLTL1B:CELF1:FOLH1:GRM5:APOA1:ST3GAL4:SHMT2:ACACB:MMAB:MAPKAPK5:DENR:C12orf65:EIF2B1:ZFP36L1:CHST14:RPS27L:CHSY1:HAGH:TK2:B3GNT9:ZDHHC1:LCAT:SMPD3:RPL19:PNMT:PGAP3:ERBB2:GRB7:ORMDL3:CASC3:ABHD3:B4GALT6:RPL17:ELANE:MKNK2:NDUFA7:NDUFA7:RPS28:CEBPA:CHST8:BCL3:RPS9:ODC1:IL1B:LARGE:ALAS1:PRKCD:ST3GAL6:ABCC5:ZDHHC19:TLR6:AGPAT9:BANK1:ACSL1:CPEB4:NT5E:AMD1:DSE:MOXD1:ZDHHC4:ABCA1:DPM2:ZDHHC12:CCBL1:DOLK:GBGT1:ALAS2	http://www.gsea-msigdb.org/gsea/msigdb/cards/GO_ORGANONITROGEN_COMPOUND_BIOSYNTHETIC_PROCESS
GO_bp	GO_EXTRACELLULAR_STRUCTURE_ORGANIZATION	COMPOSITE	4	417	28	6.6936e-07	2.64505e-05	LAMC1:COL17A1:HTRA1:ADAM8:MMP8:APOA5:APOA4:APOC3:APOA1:SCARB1:CTSG:FBLN5:LIPC:ADAM10:MYH11:CETP:RLTPR:GFOD2:LCAT:SMPD3:CDH1:LIPG:ELANE:BCL3:SULF2:FGF2:PLA2G7:ABCA1	http://www.gsea-msigdb.org/gsea/msigdb/cards/GO_EXTRACELLULAR_STRUCTURE_ORGANIZATION
GO_bp	GO_REGULATION_OF_INFLAMMATORY_RESPONSE	COMPOSITE	4	349	25	8.16607e-07	3.20966e-05	S100A8:ADAM8:F2:NR1H3:MMP8:APOA1:MVK:TRADD:ELANE:SBNO2:PGLYRP2:CEBPA:LILRA5:IL1B:HCK:PRKCD:NFKBIZ:TLR6:STAP1:MAPK14:PLA2G7:NT5E:MFHAS1:NOV:TEK	http://www.gsea-msigdb.org/gsea/msigdb/cards/GO_REGULATION_OF_INFLAMMATORY_RESPONSE
GO_bp	GO_REGULATION_OF_LIPID_TRANSPORT	COMPOSITE	4	122	14	1.00183e-06	3.91675e-05	PTCHD2:NR1H3:APOA5:APOA4:APOC3:APOA1:CETP:LIPG:RETN:IL1B:PRKCD:MYB:ABCB4:ABCA1	http://www.gsea-msigdb.org/gsea/msigdb/cards/GO_REGULATION_OF_LIPID_TRANSPORT
GO_bp	GO_NUCLEOSOME_POSITIONING	COMPOSITE	4	16	6	1.01028e-06	3.92888e-05	CTCF:HIST1H1A:HIST1H1C:HIST1H1T:HIST1H1E:HIST1H1D	http://www.gsea-msigdb.org/gsea/msigdb/cards/GO_NUCLEOSOME_POSITIONING
GO_bp	GO_PROTEIN_LOCALIZATION_TO_ORGANELLE	COMPOSITE	4	916	46	1.08736e-06	4.18879e-05	TARDBP:LMNA:PARP1:FAM21C:ATG13:F2:MTCH2:TIMM10:ZNF259:PRICKLE1:VPS37B:UBC:TFDP1:GZMB:ADAM10:RAB8B:BBS2:NUP93:FAM65A:CTCF:ACD:PARD6A:NUTF2:CDH1:UBB:ARL5C:RPL19:RPL17:RPS28:BCL3:RPS9:RTKN:SH3BP4:UBE2L3:GNL3:SPCS1:PRKCD:DCP1A:BOD1:MAPK14:KDELR2:FIS1:MFHAS1:SEC61B:NUP188:CRAT	http://www.gsea-msigdb.org/gsea/msigdb/cards/GO_PROTEIN_LOCALIZATION_TO_ORGANELLE
GO_bp	GO_POSITIVE_REGULATION_OF_PROTEIN_SERINE_THREONINE_KINASE_ACTIVITY	COMPOSITE	4	331	24	1.08852e-06	4.18879e-05	ADAM8:MADD:MAPKAPK5:UBC:TCL1B:TCL1A:UBB:MAP2K3:ERBB2:ELANE:FPR1:IL1B:CD40:NEK10:LTF:DUSP7:PROK2:TLR6:FGF2:PDGFC:ACSL1:MAP3K1:CD74:MAPK14	http://www.gsea-msigdb.org/gsea/msigdb/cards/GO_POSITIVE_REGULATION_OF_PROTEIN_SERINE_THREONINE_KINASE_ACTIVITY
GO_bp	GO_RESPONSE_TO_TUMOR_NECROSIS_FACTOR	COMPOSITE	4	308	23	1.09693e-06	4.19918e-05	XCL2:MADD:PSMC3:CASP4:APOA1:CD27:PSMD9:TNFSF13B:ZFP36L1:TCL1A:ADAM10:TRADD:NOL3:PSMB10:SMPD3:TNFRSF13B:PSMD3:CEBPA:CD40:MAPK14:TAX1BP1:LCN2:ENDOG	http://www.gsea-msigdb.org/gsea/msigdb/cards/GO_RESPONSE_TO_TUMOR_NECROSIS_FACTOR
GO_bp	GO_REGULATION_OF_PROTEIN_SERINE_THREONINE_KINASE_ACTIVITY	COMPOSITE	4	505	31	1.17042e-06	4.45731e-05	ADAM8:MAPK8IP1:MADD:PTPRJ:MAPKAPK5:UBC:TCL1B:TCL1A:UBB:MAP2K3:CDK12:ERBB2:ELANE:CEBPA:FPR1:IL1B:CD40:NEK10:LTF:DUSP7:PRKCD:PROK2:CCNL1:TLR6:FGF2:SPRY1:PDGFC:ACSL1:MAP3K1:CD74:MAPK14	http://www.gsea-msigdb.org/gsea/msigdb/cards/GO_REGULATION_OF_PROTEIN_SERINE_THREONINE_KINASE_ACTIVITY
GO_bp	GO_ANION_TRANSPORT	COMPOSITE	4	611	35	1.20074e-06	4.5492e-05	MTOR:SLC2A1:SLC6A9:KMO:BEST1:GRM5:APOA5:APOA4:APOC3:APOA1:ACACB:PITPNM2:SCARB1:AQP9:SLC12A3:CETP:SLC12A4:CTC-479C5.17:SLC7A6:RAB11B:SLC7A10:IL1B:SLC4A7:OSBPL10:PRKCD:ABCC5:ACSL1:SLC17A4:SLC17A1:SLC17A3:SLC17A2:ABCB4:CA1:ABCA1:LRRC8A:CLIC3	http://www.gsea-msigdb.org/gsea/msigdb/cards/GO_ANION_TRANSPORT
GO_bp	GO_REGULATION_OF_RESPONSE_TO_EXTERNAL_STIMULUS	COMPOSITE	4	779	41	1.31347e-06	4.95076e-05	MTOR:S100A8:XCL2:HTRA1:ADAM8:F2:NR1H3:SERPING1:MMP8:APOA1:MVK:ADAM10:BBS2:TRADD:SCARF1:MED1:ELANE:SBNO2:PGLYRP2:CEBPA:FPR2:LILRA5:IL1B:HCK:PPM1F:LTF:SEMA3G:PRKCD:NFKBIZ:TLR6:STAP1:FGF2:CD74:TRIM38:MAPK14:PLA2G7:NT5E:RAC1:MFHAS1:NOV:TEK	http://www.gsea-msigdb.org/gsea/msigdb/cards/GO_REGULATION_OF_RESPONSE_TO_EXTERNAL_STIMULUS
GO_bp	GO_SIGNAL_TRANSDUCTION_BY_PROTEIN_PHOSPHORYLATION	COMPOSITE	4	952	47	1.32724e-06	4.97716e-05	XCL2:ADAM8:MAPK8IP1:MADD:PSMC3:PTPRJ:MMP8:NCAM1:CD27:MAPKAPK5:PSMD9:UBC:ZFP36L1:PSMB10:ALOX15:UBB:MAP2K3:MED1:CDK12:ERBB2:PSMD3:IGFBP4:ELANE:FPR1:FPR2:LILRA5:RNF149:IL1B:CD40:IL2RB:NEK10:DUSP7:NEK4:PRKCD:PROK2:TLR6:BANK1:FGF2:SPRY1:PDGFC:MAP3K1:MEF2C:CD74:BTN2A2:MAPK14:MFHAS1:TEK	http://www.gsea-msigdb.org/gsea/msigdb/cards/GO_SIGNAL_TRANSDUCTION_BY_PROTEIN_PHOSPHORYLATION
GO_bp	GO_POSITIVE_REGULATION_OF_HEMOPOIESIS	COMPOSITE	4	182	17	1.3621e-06	5.08195e-05	HLX:ADAM8:CD27:ZFP36L1:IL4R:CBFB:MED1:LILRB2:NFKBIZ:LEF1:HMGB2:CD74:CD83:BTN2A2:MAPK14:MYB:HOXA5	http://www.gsea-msigdb.org/gsea/msigdb/cards/GO_POSITIVE_REGULATION_OF_HEMOPOIESIS
GO_bp	GO_PROTEIN_MODIFICATION_BY_SMALL_PROTEIN_CONJUGATION	COMPOSITE	4	896	45	1.41923e-06	5.26834e-05	MTOR:RFWD2:MARCH8:DDB2:PSMC3:NUP160:RNF214:PRICKLE1:KCTD10:UBE3B:PSMD9:UBC:AMFR:NUP93:HERPUD1:NAE1:CBFB:FBXL8:LRRC29:PSMB10:UBB:FBXL20:MED1:NEUROD2:PSMD3:TRIM25:RNF165:MARCH2:BCL11A:RNF149:RNF24:KLHL22:UBE2L3:PPIL2:GNL3:HIST1H2BA:TRIM38:HIST1H2BB:HIST1H2BC:HIST1H2BD:HIST1H2BF:HIST1H2BG:HIST1H2BK:MED30:NUP188	http://www.gsea-msigdb.org/gsea/msigdb/cards/GO_PROTEIN_MODIFICATION_BY_SMALL_PROTEIN_CONJUGATION
GO_bp	GO_LEUKOCYTE_PROLIFERATION	COMPOSITE	4	290	22	1.43997e-06	5.30421e-05	CR2:MAPK8IP1:MS4A1:TNFSF13B:PSMB10:TNFRSF13B:ERBB2:IKZF3:CD320:CD22:CD79A:LILRB2:IL1B:CD40:PRKCD:CD38:LEF1:MEF2C:CD74:BTN2A2:BTN3A1:CD274	http://www.gsea-msigdb.org/gsea/msigdb/cards/GO_LEUKOCYTE_PROLIFERATION
GO_bp	GO_POSITIVE_REGULATION_OF_CELL_DEATH	COMPOSITE	4	698	38	1.44332e-06	5.30421e-05	MTOR:S100A8:ATF6:PARP1:KMO:AKR1C3:ADAM8:ADM:RAPSN:MTCH2:CASP4:CASP5:HCAR2:HIP1R:UBC:TFDP1:GZMB:ALDH1A2:ADAM10:RPS27L:APH1B:TRADD:HP:UBB:AXIN2:CD40:S100B:PPM1F:PRKCD:TLR6:GZMA:MEF2C:MYB:HOXA5:FIS1:CD274:ENDOG:PPP2R4	http://www.gsea-msigdb.org/gsea/msigdb/cards/GO_POSITIVE_REGULATION_OF_CELL_DEATH
GO_bp	GO_POSITIVE_REGULATION_OF_MAPK_CASCADE	COMPOSITE	4	537	32	1.49116e-06	5.45273e-05	XCL2:ADAM8:MAPK8IP1:MADD:PTPRJ:MMP8:CD27:MAPKAPK5:UBC:ALOX15:UBB:MAP2K3:ERBB2:IGFBP4:ELANE:FPR1:FPR2:LILRA5:IL1B:CD40:NEK10:DUSP7:PROK2:TLR6:BANK1:FGF2:PDGFC:MAP3K1:CD74:MAPK14:MFHAS1:TEK	http://www.gsea-msigdb.org/gsea/msigdb/cards/GO_POSITIVE_REGULATION_OF_MAPK_CASCADE
GO_bp	GO_SIGNAL_RELEASE	COMPOSITE	4	460	29	1.51946e-06	5.52371e-05	TARDBP:SLC2A1:SLC6A9:CACNA1E:GLUL:KMO:ADM:SIDT2:ITPR2:PSMD9:HCAR2:RAB8B:EXOC3L1:SMPD3:FBXL20:NR1D1:RETN:RAB11B:GIPR:IL1B:PNKD:PIM3:ITPR1:CD38:MEF2C:HFE:MYB:BLK:NOV	http://www.gsea-msigdb.org/gsea/msigdb/cards/GO_SIGNAL_RELEASE
GO_bp	GO_STEROID_METABOLIC_PROCESS	COMPOSITE	4	314	23	1.5256e-06	5.52371e-05	PTCHD2:AKR1C3:SCD:ADM:APOA5:APOA4:APOA1:ACACB:MVK:SCARB1:EBPL:LIPC:CETP:HSD11B2:LCAT:MED1:STARD3:NR1D1:ACAA2:CEBPA:IL1B:TIPARP:ABCA1	http://www.gsea-msigdb.org/gsea/msigdb/cards/GO_STEROID_METABOLIC_PROCESS
GO_bp	GO_CHROMATIN_ORGANIZATION_INVOLVED_IN_REGULATION_OF_TRANSCRIPTION	COMPOSITE	4	127	14	1.63095e-06	5.87621e-05	HIST1H1A:HIST1H3A:HIST1H4A:HIST1H4B:HIST1H3B:HIST1H3C:HIST1H1C:HIST1H4C:HIST1H1T:HIST1H1E:HIST1H4E:HIST1H3E:HIST1H1D:HIST1H4H	http://www.gsea-msigdb.org/gsea/msigdb/cards/GO_CHROMATIN_ORGANIZATION_INVOLVED_IN_REGULATION_OF_TRANSCRIPTION
GO_bp	GO_NEGATIVE_REGULATION_OF_CYTOKINE_PRODUCTION	COMPOSITE	4	270	21	1.66952e-06	5.98586e-05	F2:MMP8:APOA1:NLRC5:TRIM25:ELANE:PGLYRP2:BCL3:LILRA5:LILRA4:BPI:LTF:TLR6:BANK1:LEF1:CD83:HFE:BTN2A2:RAC1:TAX1BP1:CD274	http://www.gsea-msigdb.org/gsea/msigdb/cards/GO_NEGATIVE_REGULATION_OF_CYTOKINE_PRODUCTION
GO_bp	GO_PEPTIDE_HORMONE_SECRETION	COMPOSITE	4	248	20	1.6831e-06	6.00524e-05	TARDBP:SLC2A1:CACNA1E:GLUL:SIDT2:ITPR2:PSMD9:RAB8B:EXOC3L1:SMPD3:NR1D1:RAB11B:GIPR:IL1B:PIM3:ITPR1:CD38:HFE:BLK:NOV	http://www.gsea-msigdb.org/gsea/msigdb/cards/GO_PEPTIDE_HORMONE_SECRETION
GO_bp	GO_EMBRYO_DEVELOPMENT_ENDING_IN_BIRTH_OR_EGG_HATCHING	COMPOSITE	4	621	35	1.73073e-06	6.14535e-05	TBX15:ADM:AMBRA1:PSMC3:CELF1:ZNF259:BHLHE41:PRICKLE1:HOXC11:CCDC62:TMED2:ZFP36L1:ALDH1A2:ADAM10:TPM1:RRN3:CMTM3:MED1:TCAP:AXIN2:CEBPA:VASP:SULF2:EOMES:HOPX:LEF1:MEF2C:HOXA1:HOXA2:HOXA5:HOXA7:HOXA9:HOXA11:PAX5:ENDOG	http://www.gsea-msigdb.org/gsea/msigdb/cards/GO_EMBRYO_DEVELOPMENT_ENDING_IN_BIRTH_OR_EGG_HATCHING
GO_bp	GO_CIRCULATORY_SYSTEM_PROCESS	COMPOSITE	4	541	32	1.74487e-06	6.16577e-05	MTOR:GCLM:XCL2:ADM:MYBPC3:PTPRJ:SERPING1:SCN2B:OLR1:ITPR2:NFE2:FOXN4:CTSG:TPM1:BBS2:E2F4:HSD11B2:MAP2K3:CACNB1:TCAP:SCPEP1:KCNJ2:DSC2:DMPK:SLC8A1:ITPR1:TNNC1:NISCH:CD38:SGK1:NCALD:TEK	http://www.gsea-msigdb.org/gsea/msigdb/cards/GO_CIRCULATORY_SYSTEM_PROCESS
GO_bp	GO_NEGATIVE_REGULATION_OF_TRANSCRIPTION_BY_RNA_POLYMERASE_II	COMPOSITE	4	818	42	1.83123e-06	6.43996e-05	MTF2:DR1:TBX15:PARP1:NR1H3:SPI1:BHLHE41:TIMELESS:SETD8:UBC:USP3:CBFB:HSF4:E2F4:CTCF:THAP11:NFATC3:ZFP90:UBB:MED1:NR1D1:ELANE:CEBPA:ZNF649:ZNF613:BCL11A:HIC2:EOMES:LDB2:LEF1:MEF2C:CXXC5:HIST1H1C:HIST1H1E:HIST1H1D:BACH2:MYB:HOXA2:HOXA7:TRPS1:PAX5:GFI1B	http://www.gsea-msigdb.org/gsea/msigdb/cards/GO_NEGATIVE_REGULATION_OF_TRANSCRIPTION_BY_RNA_POLYMERASE_II
GO_bp	GO_CELLULAR_LIPID_CATABOLIC_PROCESS	COMPOSITE	4	207	18	1.89504e-06	6.63264e-05	MTOR:AKR1C3:APOA5:APOA4:APOC3:APOA1:ACACB:SCARB1:LIPC:PDXDC1:PLA2G15:SMPD3:ABHD3:LIPG:ACAA2:PRKCD:DAGLB:CRAT	http://www.gsea-msigdb.org/gsea/msigdb/cards/GO_CELLULAR_LIPID_CATABOLIC_PROCESS
GO_bp	GO_REGIONALIZATION	COMPOSITE	4	342	24	1.93156e-06	6.72841e-05	MTF2:LRP4:BHLHE41:HOXC13:HOXC11:HOXC10:FOXN4:TMED2:ALDH1A2:SMAD6:CHSY1:ACD:TCAP:AXIN2:EOMES:LEF1:SPRY1:MEF2C:HOXA2:HOXA5:HOXA7:HOXA9:HOXA10:HOXA11	http://www.gsea-msigdb.org/gsea/msigdb/cards/GO_REGIONALIZATION
GO_bp	GO_REGULATION_OF_GROWTH	COMPOSITE	4	680	37	2.00562e-06	6.95346e-05	MTOR:TGFBR3:S100A8:PAPPA2:HLX:F2:NDUFS3:PTPRJ:ZNF259:ACACB:CTSG:FBLN5:ADAM10:BBS2:MT1E:MT1F:MT1X:ERBB2:IGFBP4:ELANE:BCL11A:SH3BP4:KLHL22:PPM1F:CAMP:TWF2:SEMA3G:TKT:EAF2:CD38:LEF1:FGF2:MEF2C:MAPK14:SGK1:DPYSL2:NOV	http://www.gsea-msigdb.org/gsea/msigdb/cards/GO_REGULATION_OF_GROWTH
GO_bp	GO_ADAPTIVE_IMMUNE_RESPONSE_BASED_ON_SOMATIC_RECOMBINATION_OF_IMMUNE_RECEPTORS_BUILT_FROM_IMMUNOGLOBULIN_SUPERFAMILY_DOMAINS	COMPOSITE	4	343	24	2.03221e-06	7.01254e-05	MASP2:MTOR:CR2:HLX:PRF1:SERPING1:CD27:UNG:TNFSF13B:IL4R:FCER2:BCL3:IL18RAP:IL1B:CD40:PRKCD:NFKBIZ:LEF1:MEF2C:CD74:HFE:BTN3A2:BTN3A3:CD274	http://www.gsea-msigdb.org/gsea/msigdb/cards/GO_ADAPTIVE_IMMUNE_RESPONSE_BASED_ON_SOMATIC_RECOMBINATION_OF_IMMUNE_RECEPTORS_BUILT_FROM_IMMUNOGLOBULIN_SUPERFAMILY_DOMAINS
GO_bp	GO_ORGANIC_ACID_BIOSYNTHETIC_PROCESS	COMPOSITE	4	297	22	2.13232e-06	7.32362e-05	GLUL:KMO:AKR1C3:ALOX5:SCD:NR1H3:FOLH1:APOA5:APOA4:APOC3:SHMT2:ACACB:ALOX5AP:ALDH1A2:LIPC:ALOX15:NR1D1:ABHD3:CD74:TBXAS1:CCBL1:PTGDS	http://www.gsea-msigdb.org/gsea/msigdb/cards/GO_ORGANIC_ACID_BIOSYNTHETIC_PROCESS
GO_bp	GO_POSITIVE_REGULATION_OF_CELL_CELL_ADHESION	COMPOSITE	4	252	20	2.15316e-06	7.36079e-05	HLX:ADAM8:CD27:TNFSF13B:IL4R:CBFB:ALOX15:FLOT2:ELANE:CEACAM6:LILRB2:IL1B:NFKBIZ:BTLA:CD74:CD83:BTN2A2:MYB:RAC1:CD274	http://www.gsea-msigdb.org/gsea/msigdb/cards/GO_POSITIVE_REGULATION_OF_CELL_CELL_ADHESION
GO_bp	GO_INTRACELLULAR_TRANSPORT	COMPOSITE	4	1815	74	2.17071e-06	7.38644e-05	TARDBP:EVI5:TMED5:FNBP1L:LMNA:FAM21C:ATG13:ARHGAP1:F2:ARFGAP2:MYBPC3:NUP160:TIMM10:ZNF259:PRICKLE1:ACACB:RPH3A:CLIP1:VPS37B:RILPL2:TMED2:UBC:IFT43:RAB8B:NDE1:GGA2:IL4R:BBS2:NUP93:HERPUD1:DYNC1LI2:FHOD1:ZDHHC1:FAM65A:ACD:NUTF2:CDH1:UBB:FLOT2:ARL5C:RPL19:FBXL20:ERBB2:CASC3:RPL17:MYO5B:RPS28:RAB11B:SNRPD2:SYMPK:RPS9:IL1B:CTSA:U2AF1:UBE2L3:MLC1:TNNC1:SPCS1:PRKCD:ZDHHC19:BBS12:CD74:NSG2:MAPK14:BACH2:KDELR2:ZDHHC4:FIS1:SEC61B:ABCA1:ZDHHC12:TBC1D13:NUP188:CRAT	http://www.gsea-msigdb.org/gsea/msigdb/cards/GO_INTRACELLULAR_TRANSPORT
GO_bp	GO_POSITIVE_REGULATION_OF_CELLULAR_COMPONENT_BIOGENESIS	COMPOSITE	4	521	31	2.23466e-06	7.56902e-05	MTOR:FNBP1L:KIAA1324:PARP1:FAM21C:DDB2:PSMC3:PTPRJ:PPP2R5B:APOA1:CLIP1:HIP1R:ULK1:PLEK2:GPR65:TCL1A:TPM1:FHOD1:TPPP3:RLTPR:SMPD3:ALOX15:MIEN1:VASP:HCK:PPM1F:TWF2:LDB2:TLR6:RAC1:TEK	http://www.gsea-msigdb.org/gsea/msigdb/cards/GO_POSITIVE_REGULATION_OF_CELLULAR_COMPONENT_BIOGENESIS
GO_bp	GO_RESPONSE_TO_ORGANIC_CYCLIC_COMPOUND	COMPOSITE	4	912	45	2.26112e-06	7.62351e-05	MTOR:ALPL:GCLM:PARP1:AKR1C3:ADM:NR1H3:OR5T1:APOA4:ITPR2:SHMT2:ACACB:CCDC62:ZFP36L1:ALDH1A2:AQP9:CBFB:HSD11B2:CDH1:MED1:PPP1R1B:NR1D1:TRIM25:RGS9:CEBPA:SLC8A1:IL1B:CD40:PMEPA1:S100B:UBE2L3:MLC1:TIPARP:CD38:LEF1:HMGB2:ACSL1:MEF2C:CD83:ABCB4:FIS1:DEFA3:TEK:ABCA1:ENDOG	http://www.gsea-msigdb.org/gsea/msigdb/cards/GO_RESPONSE_TO_ORGANIC_CYCLIC_COMPOUND
GO_bp	GO_INTRACELLULAR_PROTEIN_TRANSPORT	COMPOSITE	4	1156	53	2.54258e-06	8.53331e-05	TARDBP:EVI5:TMED5:LMNA:ATG13:NUP160:TIMM10:ZNF259:PRICKLE1:RPH3A:CLIP1:VPS37B:RILPL2:TMED2:UBC:IFT43:RAB8B:GGA2:NUP93:HERPUD1:ZDHHC1:FAM65A:ACD:NUTF2:CDH1:UBB:ARL5C:RPL19:ERBB2:CASC3:RPL17:RPS28:RAB11B:SYMPK:RPS9:IL1B:CTSA:U2AF1:UBE2L3:SPCS1:PRKCD:ZDHHC19:BBS12:CD74:MAPK14:KDELR2:ZDHHC4:FIS1:SEC61B:ZDHHC12:TBC1D13:NUP188:CRAT	http://www.gsea-msigdb.org/gsea/msigdb/cards/GO_INTRACELLULAR_PROTEIN_TRANSPORT
GO_bp	GO_POSITIVE_REGULATION_OF_CELL_ADHESION	COMPOSITE	4	397	26	2.62652e-06	8.77495e-05	HLX:ADAM8:PTPRJ:APOA1:CD27:TNFSF13B:TPM1:IL4R:CBFB:ALOX15:FLOT2:ERBB2:ELANE:CEACAM6:LILRB2:IL1B:PPM1F:NFKBIZ:BTLA:CD74:CD83:BTN2A2:MYB:RAC1:CD274:TEK	http://www.gsea-msigdb.org/gsea/msigdb/cards/GO_POSITIVE_REGULATION_OF_CELL_ADHESION
GO_bp	GO_CELLULAR_ION_HOMEOSTASIS	COMPOSITE	4	661	36	2.69341e-06	8.95774e-05	S100A8:ADM:F2:SLC39A13:APLNR:GRM5:ITPR2:GPR65:ATP6V0C:MT1E:MT1F:MT1X:HERPUD1:NOL3:SLC9A5:ATP6V0D1:KCNJ2:ELANE:GIPR:DMPK:FPR1:FPR2:FPR3:SLC8A1:CD40:ITPR1:SLC4A7:LTF:PROK2:CD38:FGF2:SCGN:HFE:FIS1:LCN2:ALAS2	http://www.gsea-msigdb.org/gsea/msigdb/cards/GO_CELLULAR_ION_HOMEOSTASIS
GO_bp	GO_ESTABLISHMENT_OF_PROTEIN_LOCALIZATION_TO_MEMBRANE	COMPOSITE	4	325	23	2.72923e-06	9.01984e-05	RAPSN:TIMM10:CLIP1:VPS37B:RILPL2:TFDP1:GZMB:RAB8B:GGA2:BBS2:C16orf70:ZDHHC1:RPL19:ERBB2:RPL17:RPS28:RAB11B:RPS9:ZDHHC19:ZDHHC4:FIS1:SEC61B:ZDHHC12	http://www.gsea-msigdb.org/gsea/msigdb/cards/GO_ESTABLISHMENT_OF_PROTEIN_LOCALIZATION_TO_MEMBRANE
GO_bp	GO_POSITIVE_REGULATION_OF_LIPID_LOCALIZATION	COMPOSITE	4	81	11	2.73663e-06	9.01984e-05	NR1H3:APOA1:ACACB:SCARB1:LIPG:RETN:IL1B:PRKCD:MYB:ABCB4:ABCA1	http://www.gsea-msigdb.org/gsea/msigdb/cards/GO_POSITIVE_REGULATION_OF_LIPID_LOCALIZATION
GO_bp	GO_RESPONSE_TO_INORGANIC_SUBSTANCE	COMPOSITE	4	553	32	2.76512e-06	9.07304e-05	S100A8:PARP1:AKR1C3:SLC39A13:APOA4:TIMELESS:HVCN1:ALOX5AP:FBLN5:AQP9:MT1E:MT1F:MT1X:CPNE2:SMPD3:CDH1:HP:ALOX15:NEUROD2:MIEN1:CEBPA:GIPR:SLC8A1:IL18RAP:TNNC1:PRKCD:MEF2C:HFE:MYB:FIS1:LCN2:ENDOG	http://www.gsea-msigdb.org/gsea/msigdb/cards/GO_RESPONSE_TO_INORGANIC_SUBSTANCE
GO_bp	GO_REGULATION_OF_LIPID_CATABOLIC_PROCESS	COMPOSITE	4	52	9	2.82721e-06	9.23554e-05	MTOR:APOA5:APOA4:APOC3:ACACB:HCAR2:SCARB1:IL1B:PRKCD	http://www.gsea-msigdb.org/gsea/msigdb/cards/GO_REGULATION_OF_LIPID_CATABOLIC_PROCESS
GO_bp	GO_POSITIVE_REGULATION_OF_MAP_KINASE_ACTIVITY	COMPOSITE	4	257	20	2.9072e-06	9.45482e-05	ADAM8:MADD:MAPKAPK5:UBC:UBB:MAP2K3:ERBB2:ELANE:FPR1:IL1B:CD40:NEK10:DUSP7:PROK2:TLR6:FGF2:PDGFC:MAP3K1:CD74:MAPK14	http://www.gsea-msigdb.org/gsea/msigdb/cards/GO_POSITIVE_REGULATION_OF_MAP_KINASE_ACTIVITY
GO_bp	GO_POSITIVE_REGULATION_OF_LEUKOCYTE_CELL_CELL_ADHESION	COMPOSITE	4	215	18	3.24948e-06	0.000105214	HLX:ADAM8:CD27:TNFSF13B:IL4R:CBFB:FLOT2:ELANE:LILRB2:IL1B:NFKBIZ:BTLA:CD74:CD83:BTN2A2:MYB:RAC1:CD274	http://www.gsea-msigdb.org/gsea/msigdb/cards/GO_POSITIVE_REGULATION_OF_LEUKOCYTE_CELL_CELL_ADHESION
GO_bp	GO_ALPHA_BETA_T_CELL_ACTIVATION	COMPOSITE	4	135	14	3.38535e-06	0.000109133	MTOR:HLX:MAPK8IP1:IL4R:CBFB:BCL3:EOMES:NFKBIZ:LEF1:ITK:CD83:HFE:MYB:CD274	http://www.gsea-msigdb.org/gsea/msigdb/cards/GO_ALPHA_BETA_T_CELL_ACTIVATION
GO_bp	GO_EMBRYO_DEVELOPMENT	COMPOSITE	4	986	47	3.41228e-06	0.000109521	TBX15:HLX:ADM:AMBRA1:LRP4:PSMC3:CELF1:APLNR:MMP8:ZNF259:APOA1:BHLHE41:PRICKLE1:HOXC11:HOXC10:FOXN4:CCDC62:TMED2:ZFP36L1:ALDH1A2:ADAM10:TPM1:SMAD6:RRN3:CMTM3:ACD:MED1:TCAP:AXIN2:CEBPA:VASP:SULF2:EOMES:HOPX:LEF1:FGF2:PDGFC:MEF2C:HOXA1:HOXA2:HOXA5:HOXA7:HOXA9:HOXA10:HOXA11:PAX5:ENDOG	http://www.gsea-msigdb.org/gsea/msigdb/cards/GO_EMBRYO_DEVELOPMENT
GO_bp	GO_TELOMERE_ORGANIZATION	COMPOSITE	4	175	16	3.65599e-06	0.000116833	EXOSC10:PARP1:TNKS1BP1:MAPKAPK5:ACD:XRCC6:GNL3:HIST1H3A:HIST1H4A:HIST1H4B:HIST1H3B:HIST1H3C:HIST1H4C:HIST1H4E:HIST1H3E:HIST1H4H	http://www.gsea-msigdb.org/gsea/msigdb/cards/GO_TELOMERE_ORGANIZATION
GO_bp	GO_LEUKOCYTE_CELL_CELL_ADHESION	COMPOSITE	4	331	23	3.70349e-06	0.000117838	S100A8:HLX:ADAM8:APOA4:CD27:TNFSF13B:IL4R:CBFB:FLOT2:ERBB2:ELANE:LILRB2:IL1B:NFKBIZ:BTLA:CD74:CD83:HFE:BTN2A2:NT5E:MYB:RAC1:CD274	http://www.gsea-msigdb.org/gsea/msigdb/cards/GO_LEUKOCYTE_CELL_CELL_ADHESION
GO_bp	GO_T_CELL_ACTIVATION	COMPOSITE	4	457	28	3.94889e-06	0.000125105	MTOR:HLX:ADAM8:MAPK8IP1:CD27:TNFSF13B:ZFP36L1:IL4R:CBFB:PSMB10:FLOT2:ERBB2:BCL3:LILRB2:IL1B:EOMES:NFKBIZ:BTLA:LEF1:CD74:ITK:CD83:HFE:BTN2A2:BTN3A1:MYB:RAC1:CD274	http://www.gsea-msigdb.org/gsea/msigdb/cards/GO_T_CELL_ACTIVATION
GO_bp	GO_REGULATION_OF_NUCLEOBASE_CONTAINING_COMPOUND_METABOLIC_PROCESS	COMPOSITE	4	510	30	4.07034e-06	0.000128298	EXOSC10:PARP1:SPI1:CELF1:ZNF259:TIMELESS:SART3:UNG:MAPKAPK5:OAS1:OAS3:OAS2:ZFP36L1:ACD:ESRP2:CDK12:AXIN2:CEBPG:CD40:RBM38:GNL3:PRKCD:HMGB2:GZMA:HIST1H1A:HIST1H1C:HIST1H1T:HIST1H1E:HIST1H1D:ENDOG	http://www.gsea-msigdb.org/gsea/msigdb/cards/GO_REGULATION_OF_NUCLEOBASE_CONTAINING_COMPOUND_METABOLIC_PROCESS
GO_bp	GO_REGULATION_OF_PLASMA_LIPOPROTEIN_PARTICLE_LEVELS	COMPOSITE	4	101	12	4.08459e-06	0.000128298	APOA5:APOA4:APOC3:APOA1:SCARB1:LIPC:CETP:CES3:LCAT:LIPG:PLA2G7:ABCA1	http://www.gsea-msigdb.org/gsea/msigdb/cards/GO_REGULATION_OF_PLASMA_LIPOPROTEIN_PARTICLE_LEVELS
GO_bp	GO_REGULATION_OF_HORMONE_SECRETION	COMPOSITE	4	263	20	4.12377e-06	0.000128945	TARDBP:SLC2A1:CACNA1E:GLUL:SIDT2:ITPR2:PSMD9:HCAR2:RAB8B:NR1D1:RETN:GIPR:IL1B:PIM3:ITPR1:CD38:HFE:MYB:BLK:NOV	http://www.gsea-msigdb.org/gsea/msigdb/cards/GO_REGULATION_OF_HORMONE_SECRETION
GO_bp	GO_APOPTOTIC_SIGNALING_PATHWAY	COMPOSITE	4	591	33	4.14027e-06	0.000128945	GCLM:S100A8:LMNA:PARP1:MAPK8IP1:MADD:NDUFS3:PTPMT1:CASP4:CASP5:CD27:HIP1R:TFDP1:GZMB:RPS27L:RRN3:HERPUD1:TRADD:NOL3:UBB:ACAA2:MKNK2:BCL3:IL1B:PPM1F:ITPR1:PRKCD:FHIT:CD38:HMGB2:CD74:FIS1:LCN2	http://www.gsea-msigdb.org/gsea/msigdb/cards/GO_APOPTOTIC_SIGNALING_PATHWAY
GO_bp	GO_ACTIVATION_OF_INNATE_IMMUNE_RESPONSE	COMPOSITE	4	311	22	4.49821e-06	0.000139501	S100A8:TLR5:NR1H3:PSMC3:PSMD9:UBC:PSMB10:CLEC10A:UBB:PSMD3:NR1D1:PGLYRP2:LILRA4:HCK:XRCC6:LTF:PRKCD:TLR6:ALPK1:TNIP3:MAP3K1:MFHAS1	http://www.gsea-msigdb.org/gsea/msigdb/cards/GO_ACTIVATION_OF_INNATE_IMMUNE_RESPONSE
GO_bp	GO_PHOSPHOLIPID_EFFLUX	COMPOSITE	4	12	5	4.61263e-06	0.000142449	APOA5:APOA4:APOC3:APOA1:ABCA1	http://www.gsea-msigdb.org/gsea/msigdb/cards/GO_PHOSPHOLIPID_EFFLUX
GO_bp	GO_CELLULAR_RESPONSE_TO_ENDOGENOUS_STIMULUS	COMPOSITE	4	1373	59	5.14602e-06	0.000158256	MTOR:TGFBR3:GCLM:PARP1:AKR1C3:HTRA1:LRP4:NR1H3:GRM5:CASP4:ZNF259:ITPR2:TIMELESS:SHMT2:CCDC62:UBC:ZFP36L1:AQP9:RAB8B:SMAD6:ATP6V0C:BBS2:DYNC1LI2:CBFB:ATP6V0D1:PARD6A:ESRP2:SMPD3:CDH1:UBB:CACNB1:MED1:ERBB2:NR1D1:RNF165:FPR2:SLC8A1:BCL11A:IL1B:SH3BP4:SULF2:PMEPA1:KLHL22:UBE2L3:PRKCD:TLR6:LEF1:FGF2:SPRY1:PDGFC:ACSL1:MEF2C:CPEB4:HFE:PTPRK:PTPN12:PEG10:FIS1:DEFA3	http://www.gsea-msigdb.org/gsea/msigdb/cards/GO_CELLULAR_RESPONSE_TO_ENDOGENOUS_STIMULUS
GO_bp	GO_METAL_ION_HOMEOSTASIS	COMPOSITE	4	653	35	5.23644e-06	0.000160366	S100A8:ADM:F2:SLC39A13:APLNR:GRM5:ITPR2:GPR65:MT1E:MT1F:MT1X:SLC12A3:HERPUD1:NOL3:ATP6V0D1:SLC12A4:CTC-479C5.17:KCNJ2:ELANE:GIPR:DMPK:FPR1:FPR2:FPR3:SLC8A1:CD40:ITPR1:LTF:PROK2:CD38:FGF2:SCGN:HFE:FIS1:LCN2:ALAS2	http://www.gsea-msigdb.org/gsea/msigdb/cards/GO_METAL_ION_HOMEOSTASIS
GO_bp	GO_CELL_KILLING	COMPOSITE	4	160	15	5.37726e-06	0.000163318	PRF1:F2:CTSG:GZMB:ELANE:FCER2:CEBPG:GNLY:IL18RAP:LTF:CAMP:STAP1:HIST1H2BK:DEFA4:DEFA3	http://www.gsea-msigdb.org/gsea/msigdb/cards/GO_CELL_KILLING
GO_bp	GO_MODIFICATION_OF_MORPHOLOGY_OR_PHYSIOLOGY_OF_OTHER_ORGANISM	COMPOSITE	4	160	15	5.37726e-06	0.000163318	TARDBP:PRF1:F2:PSMC3:CTSG:ELANE:FCER2:GNLY:SLPI:LTF:CAMP:LEF1:HIST1H2BK:DEFA4:DEFA3	http://www.gsea-msigdb.org/gsea/msigdb/cards/GO_MODIFICATION_OF_MORPHOLOGY_OR_PHYSIOLOGY_OF_OTHER_ORGANISM
GO_bp	GO_DEFENSE_RESPONSE_TO_GRAM_NEGATIVE_BACTERIUM	COMPOSITE	4	87	11	5.57259e-06	0.000168554	F2:RNASE3:CTSG:ELANE:BPI:LTF:CAMP:HMGB2:HIST1H2BK:DEFA4:DEFA3	http://www.gsea-msigdb.org/gsea/msigdb/cards/GO_DEFENSE_RESPONSE_TO_GRAM_NEGATIVE_BACTERIUM
GO_bp	GO_EPITHELIAL_CELL_PROLIFERATION	COMPOSITE	4	415	26	5.83402e-06	0.000175738	MTOR:TACSTD2:TGFBR3:GLUL:LAMC1:HTRA1:APLNR:APOA1:SIDT2:SCARB1:ZFP36L1:ALDH1A2:ESRP2:MED1:ERBB2:NR1D1:IGFBP4:SULF2:EAF2:FGF2:HMGB2:MEF2C:PTPRK:HOXA5:NOV:TEK	http://www.gsea-msigdb.org/gsea/msigdb/cards/GO_EPITHELIAL_CELL_PROLIFERATION
GO_bp	GO_REGULATION_OF_ORGANELLE_ORGANIZATION	COMPOSITE	4	1254	55	6.03021e-06	0.000180906	EXOSC10:MTOR:TACSTD2:MTF2:KIAA1324:S100A8:LMNA:PARP1:FAM21C:ATG13:SPI1:APOA1:SART3:MAPKAPK5:CLIP1:HIP1R:ULK1:TFDP1:GZMB:GPR65:TPM1:C16orf45:NOL3:FHOD1:CTCF:RLTPR:ACD:SMPD3:ALOX15:AXIN2:ACAA2:KANK3:VASP:LILRB2:IL1B:HCK:KLHL22:UBE2L3:PPM1F:POC1A:TWF2:GNL3:PRKCD:STAP1:MEF2C:HIST1H1A:HIST1H1C:HIST1H1T:HIST1H1E:HIST1H1D:MYB:RAC1:FIS1:TEK:PAX5	http://www.gsea-msigdb.org/gsea/msigdb/cards/GO_REGULATION_OF_ORGANELLE_ORGANIZATION
GO_bp	GO_REGULATION_OF_LEUKOCYTE_DIFFERENTIATION	COMPOSITE	4	270	20	6.11361e-06	0.000182663	MTOR:HLX:ADAM8:CD27:ZFP36L1:IL4R:CBFB:ERBB2:IKZF3:PGLYRP2:LILRB3:LILRB2:LTF:NFKBIZ:LEF1:CD74:CD83:BTN2A2:MYB:HOXA7	http://www.gsea-msigdb.org/gsea/msigdb/cards/GO_REGULATION_OF_LEUKOCYTE_DIFFERENTIATION
GO_bp	GO_INTERFERON_GAMMA_MEDIATED_SIGNALING_PATHWAY	COMPOSITE	4	88	11	6.23634e-06	0.000185575	NR1H3:NCAM1:OAS1:OAS3:OAS2:NLRC5:MED1:TRIM25:HCK:PRKCD:TRIM38	http://www.gsea-msigdb.org/gsea/msigdb/cards/GO_INTERFERON_GAMMA_MEDIATED_SIGNALING_PATHWAY
GO_bp	GO_POSITIVE_REGULATION_OF_LYMPHOCYTE_ACTIVATION	COMPOSITE	4	319	22	6.74332e-06	0.000199852	HLX:ADAM8:CD27:UNG:TNFSF13B:IL4R:CBFB:FLOT2:CD320:LILRB2:IL1B:CD40:NFKBIZ:BTLA:CD38:MEF2C:CD74:CD83:BTN2A2:MYB:RAC1:CD274	http://www.gsea-msigdb.org/gsea/msigdb/cards/GO_POSITIVE_REGULATION_OF_LYMPHOCYTE_ACTIVATION
GO_bp	GO_REGULATION_OF_PEPTIDE_HORMONE_SECRETION	COMPOSITE	4	205	17	6.86576e-06	0.000202664	TARDBP:SLC2A1:CACNA1E:GLUL:SIDT2:ITPR2:PSMD9:RAB8B:NR1D1:GIPR:IL1B:PIM3:ITPR1:CD38:HFE:BLK:NOV	http://www.gsea-msigdb.org/gsea/msigdb/cards/GO_REGULATION_OF_PEPTIDE_HORMONE_SECRETION
GO_bp	GO_PHOSPHOLIPID_TRANSPORT	COMPOSITE	4	89	11	6.96798e-06	0.000204859	APOA5:APOA4:APOC3:APOA1:PITPNM2:SCARB1:CETP:OSBPL10:PRKCD:ABCB4:ABCA1	http://www.gsea-msigdb.org/gsea/msigdb/cards/GO_PHOSPHOLIPID_TRANSPORT
GO_bp	GO_MACROPHAGE_ACTIVATION	COMPOSITE	4	90	11	7.77332e-06	0.000227625	NR1H3:MMP8:IL4R:SBNO2:CEBPA:FPR2:BPI:TLR6:STAP1:CD74:MFHAS1	http://www.gsea-msigdb.org/gsea/msigdb/cards/GO_MACROPHAGE_ACTIVATION
GO_bp	GO_MONOCARBOXYLIC_ACID_METABOLIC_PROCESS	COMPOSITE	4	474	28	7.81759e-06	0.000228013	MTOR:KMO:AKR1C3:ALOX5:SCD:NR1H3:APOA5:APOA4:APOC3:ACACB:ALOX5AP:ALDH1A2:LIPC:HAGH:CES2:ALOX15:NR1D1:SCPEP1:ABHD3:ACAA2:CYP2S1:ACSL1:CD74:MAPK14:DAGLB:TBXAS1:CRAT:PTGDS	http://www.gsea-msigdb.org/gsea/msigdb/cards/GO_MONOCARBOXYLIC_ACID_METABOLIC_PROCESS
GO_bp	GO_REGULATION_OF_STEROL_TRANSPORT	COMPOSITE	4	59	9	8.35409e-06	0.000241795	NR1H3:APOA5:APOA4:APOC3:APOA1:CETP:LIPG:ABCB4:ABCA1	http://www.gsea-msigdb.org/gsea/msigdb/cards/GO_REGULATION_OF_STEROL_TRANSPORT
GO_bp	GO_REGULATION_OF_NUCLEASE_ACTIVITY	COMPOSITE	4	22	6	8.3559e-06	0.000241795	OAS1:OAS3:OAS2:PRKCD:HMGB2:GZMA	http://www.gsea-msigdb.org/gsea/msigdb/cards/GO_REGULATION_OF_NUCLEASE_ACTIVITY
GO_bp	GO_REGULATION_OF_LYMPHOCYTE_DIFFERENTIATION	COMPOSITE	4	167	15	9.06292e-06	0.000261225	HLX:ADAM8:CD27:ZFP36L1:IL4R:CBFB:ERBB2:IKZF3:PGLYRP2:LILRB2:NFKBIZ:CD74:CD83:BTN2A2:MYB	http://www.gsea-msigdb.org/gsea/msigdb/cards/GO_REGULATION_OF_LYMPHOCYTE_DIFFERENTIATION
GO_bp	GO_DNA_METABOLIC_PROCESS	COMPOSITE	4	844	41	9.18957e-06	0.000263841	EXOSC10:PARP1:DDB2:SPI1:TNKS1BP1:SSRP1:CEP164:TIMELESS:UNG:MAPKAPK5:UBC:USP3:CTCF:ACD:PRMT7:UBB:LIG3:IGFBP4:TRIM25:AXIN2:CEBPG:CD40:APOBEC3H:XRCC6:GNL3:PRKCD:LEF1:HMGB2:GZMA:HIST1H1A:HIST1H4A:HIST1H4B:HIST1H1C:HIST1H4C:HIST1H1T:HIST1H1E:HIST1H4E:HIST1H1D:HIST1H4H:NT5E:ENDOG	http://www.gsea-msigdb.org/gsea/msigdb/cards/GO_DNA_METABOLIC_PROCESS
GO_bp	GO_REGULATION_OF_B_CELL_PROLIFERATION	COMPOSITE	4	60	9	9.62725e-06	0.000274347	TNFSF13B:TNFRSF13B:IKZF3:CD320:CD22:CD40:CD38:MEF2C:CD74	http://www.gsea-msigdb.org/gsea/msigdb/cards/GO_REGULATION_OF_B_CELL_PROLIFERATION
GO_bp	GO_NEGATIVE_REGULATION_OF_MYELOID_CELL_DIFFERENTIATION	COMPOSITE	4	92	11	9.63014e-06	0.000274347	ZFP36L1:LILRB3:LTF:HIST1H4A:HIST1H4B:HIST1H4C:HIST1H4E:HIST1H4H:HOXA5:HOXA7:HOXA9	http://www.gsea-msigdb.org/gsea/msigdb/cards/GO_NEGATIVE_REGULATION_OF_MYELOID_CELL_DIFFERENTIATION
GO_bp	GO_PROTEIN_CATABOLIC_PROCESS	COMPOSITE	4	907	43	1.01179e-05	0.000287131	MTOR:RFWD2:ADAM8:PACSIN3:PSMC3:PRICKLE1:KCTD10:UBE3B:PSMD9:VPS37B:UBC:USP3:NTAN1:AMFR:HERPUD1:FBXL8:LRRC29:CTRL:PSMB10:CDH1:GABARAPL2:UBB:FBXL20:PSMD3:NR1D1:TRIM25:SCPEP1:RNF165:ELANE:CEBPA:ODC1:RNF149:IL1B:CTSA:KLHL22:UBE2L3:SDF2L1:FHIT:TIPARP:GZMA:TRIM38:HFE:SEC61B	http://www.gsea-msigdb.org/gsea/msigdb/cards/GO_PROTEIN_CATABOLIC_PROCESS
GO_bp	GO_T_CELL_DIFFERENTIATION	COMPOSITE	4	234	18	1.05346e-05	0.000297805	MTOR:HLX:ADAM8:CD27:ZFP36L1:IL4R:CBFB:ERBB2:BCL3:LILRB2:EOMES:NFKBIZ:LEF1:CD74:ITK:CD83:BTN2A2:MYB	http://www.gsea-msigdb.org/gsea/msigdb/cards/GO_T_CELL_DIFFERENTIATION
GO_bp	GO_REGULATION_OF_CELLULAR_COMPONENT_BIOGENESIS	COMPOSITE	4	909	43	1.06702e-05	0.000300038	MTOR:TACSTD2:DR1:FNBP1L:KIAA1324:PARP1:FAM21C:DDB2:PSMC3:PTPRJ:PPP2R5B:APOA1:CLIP1:HIP1R:ULK1:PLEK2:GPR65:TCL1A:TPM1:SMAD6:CBFB:FHOD1:TPPP3:RLTPR:LCAT:SMPD3:ALOX15:MIEN1:ORMDL3:KANK3:VASP:HCK:PMEPA1:PPM1F:TWF2:PRKCD:LDB2:TLR6:STAP1:MEF2C:RAC1:TEK:ABCA1	http://www.gsea-msigdb.org/gsea/msigdb/cards/GO_REGULATION_OF_CELLULAR_COMPONENT_BIOGENESIS
GO_bp	GO_POSITIVE_REGULATION_OF_LYMPHOCYTE_DIFFERENTIATION	COMPOSITE	4	93	11	1.06952e-05	0.000300038	HLX:ADAM8:CD27:IL4R:CBFB:LILRB2:NFKBIZ:CD74:CD83:BTN2A2:MYB	http://www.gsea-msigdb.org/gsea/msigdb/cards/GO_POSITIVE_REGULATION_OF_LYMPHOCYTE_DIFFERENTIATION
GO_bp	GO_NEGATIVE_REGULATION_OF_PROTEIN_METABOLIC_PROCESS	COMPOSITE	4	1123	50	1.07599e-05	0.000300276	TARDBP:MTOR:MTF2:FAM129A:MAPK8IP1:F2:SPI1:CELF1:PTPRJ:SERPING1:CD27:ZFP36L1:SMAD6:HERPUD1:NOL3:PARD6A:DUS2:GABARAPL2:FLOT2:SRCIN1:PPP1R1B:GRB7:ELANE:CEBPA:BCL3:LILRB2:RNF149:IL1B:CST7:PI3:SLPI:PMEPA1:PPM1F:LTF:DUSP7:ITIH1:ITIH3:ITIH4:PRKCD:FHIT:BANK1:LEF1:SPRY1:BOD1:CPEB4:HFE:BTN2A2:MFHAS1:PAX5:PPP2R4	http://www.gsea-msigdb.org/gsea/msigdb/cards/GO_NEGATIVE_REGULATION_OF_PROTEIN_METABOLIC_PROCESS
GO_bp	GO_POSITIVE_REGULATION_OF_ORGANELLE_ORGANIZATION	COMPOSITE	4	619	33	1.07854e-05	0.000300276	MTOR:MTF2:KIAA1324:LMNA:FAM21C:ATG13:APOA1:SART3:MAPKAPK5:CLIP1:HIP1R:ULK1:TFDP1:GZMB:GPR65:TPM1:FHOD1:RLTPR:ACD:SMPD3:ALOX15:VASP:IL1B:HCK:UBE2L3:PPM1F:POC1A:GNL3:STAP1:MYB:RAC1:FIS1:TEK	http://www.gsea-msigdb.org/gsea/msigdb/cards/GO_POSITIVE_REGULATION_OF_ORGANELLE_ORGANIZATION
GO_bp	GO_HEART_DEVELOPMENT	COMPOSITE	4	564	31	1.09579e-05	0.000302227	C1orf127:MTOR:TGFBR3:LMNA:ADM:MYBPC3:APLNR:PRICKLE1:ACACB:FOXN4:TMED2:ZFP36L1:ALDH1A2:TPM1:SMAD6:MYH11:PSKH1:MED1:TCAP:ERBB2:AXIN2:SLC8A1:ADAMTS1:EOMES:TNNC1:KCNAB1:FGF2:SPRY1:MEF2C:MAPK14:TEK	http://www.gsea-msigdb.org/gsea/msigdb/cards/GO_HEART_DEVELOPMENT
GO_bp	GO_REGULATION_OF_CELL_ADHESION	COMPOSITE	4	676	35	1.09815e-05	0.000302227	TACSTD2:HLX:FAM21C:ADAM8:PTPRJ:APOA1:CD27:TNFSF13B:ADAM10:TPM1:IL4R:CBFB:CDH1:ALOX15:FLOT2:ERBB2:ELANE:CEACAM6:LILRB2:IL1B:PPM1F:PRKCD:NFKBIZ:BTLA:LEF1:CD74:CD83:HFE:BTN2A2:MAPK14:MYB:RAC1:HOXA7:CD274:TEK	http://www.gsea-msigdb.org/gsea/msigdb/cards/GO_REGULATION_OF_CELL_ADHESION
GO_bp	GO_POSITIVE_REGULATION_OF_LIPID_TRANSPORT	COMPOSITE	4	61	9	1.10625e-05	0.000302227	NR1H3:APOA1:LIPG:RETN:IL1B:PRKCD:MYB:ABCB4:ABCA1	http://www.gsea-msigdb.org/gsea/msigdb/cards/GO_POSITIVE_REGULATION_OF_LIPID_TRANSPORT
GO_bp	GO_REGULATION_OF_MACROPHAGE_ACTIVATION	COMPOSITE	4	61	9	1.10625e-05	0.000302227	NR1H3:MMP8:IL4R:CEBPA:BPI:TLR6:STAP1:CD74:MFHAS1	http://www.gsea-msigdb.org/gsea/msigdb/cards/GO_REGULATION_OF_MACROPHAGE_ACTIVATION
GO_bp	GO_REGULATION_OF_LIPOPROTEIN_LIPASE_ACTIVITY	COMPOSITE	4	23	6	1.10831e-05	0.000302227	NR1H3:APOA5:APOA4:APOC3:LIPC:ANGPTL4	http://www.gsea-msigdb.org/gsea/msigdb/cards/GO_REGULATION_OF_LIPOPROTEIN_LIPASE_ACTIVITY
GO_bp	GO_MUSCLE_STRUCTURE_DEVELOPMENT	COMPOSITE	4	648	34	1.11022e-05	0.000302227	MTOR:TGFBR3:LMNA:HLX:ADM:MYBPC3:TAGLN:BHLHE41:PRICKLE1:ZFP36L1:TPM1:TMEM204:MYH11:IL4R:NFATC3:FLOT2:MED1:TCAP:RNF165:DMPK:SLC8A1:RBM38:S100B:LARGE:EOMES:TNNC1:SFMBT1:KCNAB1:LEF1:FGF2:MEF2C:MAPK14:NOV:PAX5	http://www.gsea-msigdb.org/gsea/msigdb/cards/GO_MUSCLE_STRUCTURE_DEVELOPMENT
GO_bp	GO_REGULATION_OF_PROTEOLYSIS	COMPOSITE	4	706	36	1.14728e-05	0.000311164	S100A8:RFWD2:ADAM8:F2:PACSIN3:PSMC3:SERPING1:CASP4:CASP5:CD27:PRICKLE1:SART3:HIP1R:RPS27L:HERPUD1:TRADD:NOL3:GABARAPL2:UBB:CEBPA:IL1B:CST7:PI3:SLPI:PPM1F:LTF:ITIH1:ITIH3:ITIH4:FHIT:PCOLCE2:LEF1:HFE:MAPK14:GSAP:FIS1	http://www.gsea-msigdb.org/gsea/msigdb/cards/GO_REGULATION_OF_PROTEOLYSIS
GO_bp	GO_NEGATIVE_REGULATION_OF_ORGANELLE_ORGANIZATION	COMPOSITE	4	380	24	1.15384e-05	0.000311791	EXOSC10:TACSTD2:MTF2:LMNA:PARP1:FAM21C:SPI1:HIP1R:C16orf45:NOL3:RLTPR:ACD:ACAA2:KANK3:LILRB2:KLHL22:TWF2:PRKCD:HIST1H1A:HIST1H1C:HIST1H1T:HIST1H1E:HIST1H1D:PAX5	http://www.gsea-msigdb.org/gsea/msigdb/cards/GO_NEGATIVE_REGULATION_OF_ORGANELLE_ORGANIZATION
GO_bp	GO_LIPID_LOCALIZATION	COMPOSITE	4	406	25	1.17696e-05	0.000316873	PTCHD2:NR1H3:APOA5:APOA4:APOC3:APOA1:ACACB:PITPNM2:SCARB1:AQP9:LIPC:CETP:LCAT:STARD3:LIPG:RETN:IL1B:OSBPL10:RFT1:PRKCD:ACSL1:MYB:ABCA13:ABCB4:ABCA1	http://www.gsea-msigdb.org/gsea/msigdb/cards/GO_LIPID_LOCALIZATION
GO_bp	GO_ORGANIC_ANION_TRANSPORT	COMPOSITE	4	485	28	1.19154e-05	0.00031963	SLC2A1:SLC6A9:KMO:APOA5:APOA4:APOC3:APOA1:ACACB:PITPNM2:SCARB1:AQP9:CETP:SLC7A6:SLC7A10:IL1B:SLC4A7:OSBPL10:PRKCD:ABCC5:ACSL1:SLC17A4:SLC17A1:SLC17A3:SLC17A2:ABCB4:CA1:ABCA1:LRRC8A	http://www.gsea-msigdb.org/gsea/msigdb/cards/GO_ORGANIC_ANION_TRANSPORT
GO_bp	GO_REGULATION_OF_ACTIN_FILAMENT_BASED_PROCESS	COMPOSITE	4	381	24	1.20496e-05	0.000321421	MTOR:TACSTD2:FAM21C:MYBPC3:APOA1:HIP1R:GPR65:TPM1:FHOD1:RLTPR:ALOX15:KCNJ2:DSC2:KANK3:VASP:HCK:PPM1F:TWF2:TNNC1:PRKCD:STAP1:MEF2C:RAC1:TEK	http://www.gsea-msigdb.org/gsea/msigdb/cards/GO_REGULATION_OF_ACTIN_FILAMENT_BASED_PROCESS
GO_bp	GO_CELLULAR_RESPONSE_TO_INORGANIC_SUBSTANCE	COMPOSITE	4	214	17	1.20996e-05	0.000321421	PARP1:AKR1C3:TIMELESS:HVCN1:ALOX5AP:MT1E:MT1F:MT1X:CPNE2:SMPD3:CDH1:ALOX15:NEUROD2:CEBPA:MEF2C:HFE:ENDOG	http://www.gsea-msigdb.org/gsea/msigdb/cards/GO_CELLULAR_RESPONSE_TO_INORGANIC_SUBSTANCE
GO_bp	GO_PROTEIN_MODIFICATION_BY_SMALL_PROTEIN_CONJUGATION_OR_REMOVAL	COMPOSITE	4	1097	49	1.21134e-05	0.000321421	MTOR:RFWD2:MARCH8:DDB2:PSMC3:NUP160:RNF214:PRICKLE1:SHMT2:SART3:KCTD10:UBE3B:PSMD9:UBC:USP3:AMFR:NUP93:HERPUD1:NAE1:CBFB:FBXL8:LRRC29:PSMB10:UBB:FBXL20:MED1:NEUROD2:PSMD3:TRIM25:RNF165:MARCH2:BCL11A:RNF149:RNF24:KLHL22:UBE2L3:PPIL2:GNL3:TNIP3:HIST1H2BA:TRIM38:HIST1H2BB:HIST1H2BC:HIST1H2BD:HIST1H2BF:HIST1H2BG:HIST1H2BK:MED30:NUP188	http://www.gsea-msigdb.org/gsea/msigdb/cards/GO_PROTEIN_MODIFICATION_BY_SMALL_PROTEIN_CONJUGATION_OR_REMOVAL
GO_bp	GO_ORGANIC_HYDROXY_COMPOUND_METABOLIC_PROCESS	COMPOSITE	4	486	28	1.23714e-05	0.000327085	PTCHD2:AKR1C3:SCD:APOA5:APOA4:APOA1:ACACB:MVK:ALDH2:EBPL:ALDH1A2:LIPC:CETP:LCAT:ALOX15:MED1:STARD3:PNMT:NR1D1:ACAA2:CEBPA:IL1B:PNKD:FGF2:MOXD1:ALDH1A1:ABCA1:DPM2	http://www.gsea-msigdb.org/gsea/msigdb/cards/GO_ORGANIC_HYDROXY_COMPOUND_METABOLIC_PROCESS
GO_bp	GO_DEFENSE_RESPONSE_TO_GRAM_POSITIVE_BACTERIUM	COMPOSITE	4	95	11	1.31361e-05	0.00034497	RNASE3:CTSG:PGLYRP2:CAMP:HMGB2:HIST1H2BC:HIST1H2BF:HIST1H2BG:HIST1H2BK:DEFA4:DEFA3	http://www.gsea-msigdb.org/gsea/msigdb/cards/GO_DEFENSE_RESPONSE_TO_GRAM_POSITIVE_BACTERIUM
GO_bp	GO_RESPONSE_TO_DRUG	COMPOSITE	4	1008	46	1.31417e-05	0.00034497	MTOR:SLC6A9:BCAR3:GCLM:S100A8:HBD:NR1H3:SPI1:OR5T1:TCN1:APOA1:CD27:ITPR2:TIMELESS:ACACB:ADAM10:HBQ1:HSD11B2:SMPD3:CDH1:HP:PPP1R1B:RGS9:RETN:CD320:SLC7A10:CYP2S1:SLC8A1:BCL11A:RNF149:IL18RAP:IL1B:CD40:PPM1F:PRKCD:CD38:HMGB2:ACSL1:MEF2C:SLC17A3:MAPK14:MYB:ABCB4:ABCA1:LCN2:ENDOG	http://www.gsea-msigdb.org/gsea/msigdb/cards/GO_RESPONSE_TO_DRUG
GO_bp	GO_AMINOGLYCAN_METABOLIC_PROCESS	COMPOSITE	4	132	13	1.32218e-05	0.000345836	ST3GAL4:CHST14:CHSY1:B3GNT9:SMPD3:B4GALT6:IL1B:ITIH1:ITIH3:ITIH4:ST3GAL6:ABCC5:DSE	http://www.gsea-msigdb.org/gsea/msigdb/cards/GO_AMINOGLYCAN_METABOLIC_PROCESS
GO_bp	GO_FATTY_ACID_BIOSYNTHETIC_PROCESS	COMPOSITE	4	152	14	1.34434e-05	0.000350387	AKR1C3:ALOX5:SCD:NR1H3:APOA5:APOA4:APOC3:ACACB:LIPC:ALOX15:ABHD3:CD74:TBXAS1:PTGDS	http://www.gsea-msigdb.org/gsea/msigdb/cards/GO_FATTY_ACID_BIOSYNTHETIC_PROCESS
GO_bp	GO_NEGATIVE_REGULATION_OF_CELL_ACTIVATION	COMPOSITE	4	194	16	1.35942e-05	0.000353066	HLX:F2:NR1H3:IL4R:CBFB:TNFRSF13B:ERBB2:PGLYRP2:LILRB2:BPI:PRKCD:BANK1:CD74:HFE:BTN2A2:CD274	http://www.gsea-msigdb.org/gsea/msigdb/cards/GO_NEGATIVE_REGULATION_OF_CELL_ACTIVATION
GO_bp	GO_CELLULAR_RESPONSE_TO_EXTERNAL_STIMULUS	COMPOSITE	4	334	22	1.38532e-05	0.000357331	MTOR:SLC2A1:KIAA1324:GLUL:TLR5:AKR1C3:AMBRA1:CASP5:ULK1:FAM65A:GABARAPL2:MED1:KCNJ2:DSC2:BCL11A:IL1B:CD40:MAP3K1:CPEB4:HFE:RAC1:LCN2	http://www.gsea-msigdb.org/gsea/msigdb/cards/GO_CELLULAR_RESPONSE_TO_EXTERNAL_STIMULUS
GO_bp	GO_REGULATION_OF_INSULIN_SECRETION	COMPOSITE	4	173	15	1.38557e-05	0.000357331	TARDBP:SLC2A1:CACNA1E:GLUL:SIDT2:ITPR2:PSMD9:NR1D1:GIPR:IL1B:PIM3:ITPR1:CD38:BLK:NOV	http://www.gsea-msigdb.org/gsea/msigdb/cards/GO_REGULATION_OF_INSULIN_SECRETION
GO_bp	GO_POSITIVE_REGULATION_OF_RESPONSE_TO_EXTERNAL_STIMULUS	COMPOSITE	4	310	21	1.41989e-05	0.000364903	S100A8:XCL2:ADAM8:F2:MMP8:ADAM10:TRADD:SCARF1:CEBPA:FPR2:LILRA5:IL1B:PPM1F:NFKBIZ:TLR6:STAP1:FGF2:CD74:MAPK14:PLA2G7:RAC1	http://www.gsea-msigdb.org/gsea/msigdb/cards/GO_POSITIVE_REGULATION_OF_RESPONSE_TO_EXTERNAL_STIMULUS
GO_bp	GO_REGULATION_OF_POSTTRANSCRIPTIONAL_GENE_SILENCING	COMPOSITE	4	114	12	1.43839e-05	0.000368368	NUP160:NUP93:HIST1H3A:HIST1H4A:HIST1H4B:HIST1H3B:HIST1H3C:HIST1H4C:HIST1H4E:HIST1H3E:HIST1H4H:NUP188	http://www.gsea-msigdb.org/gsea/msigdb/cards/GO_REGULATION_OF_POSTTRANSCRIPTIONAL_GENE_SILENCING
GO_bp	GO_NEGATIVE_REGULATION_OF_PEPTIDE_SECRETION	COMPOSITE	4	134	13	1.55553e-05	0.000396985	NR1H3:APOA1:PSMD9:SRCIN1:CD22:LILRA5:IL1B:PIM3:TLR6:BANK1:CD74:BTN2A2:NOV	http://www.gsea-msigdb.org/gsea/msigdb/cards/GO_NEGATIVE_REGULATION_OF_PEPTIDE_SECRETION
GO_bp	GO_MONOCARBOXYLIC_ACID_BIOSYNTHETIC_PROCESS	COMPOSITE	4	197	16	1.64597e-05	0.000418287	KMO:AKR1C3:ALOX5:SCD:NR1H3:APOA5:APOA4:APOC3:ACACB:LIPC:ALOX15:NR1D1:ABHD3:CD74:TBXAS1:PTGDS	http://www.gsea-msigdb.org/gsea/msigdb/cards/GO_MONOCARBOXYLIC_ACID_BIOSYNTHETIC_PROCESS
GO_bp	GO_HIGH_DENSITY_LIPOPROTEIN_PARTICLE_ASSEMBLY	COMPOSITE	4	15	5	1.65039e-05	0.000418287	APOA5:APOA4:APOA1:LCAT:ABCA1	http://www.gsea-msigdb.org/gsea/msigdb/cards/GO_HIGH_DENSITY_LIPOPROTEIN_PARTICLE_ASSEMBLY
GO_bp	GO_POSITIVE_REGULATION_OF_HYDROLASE_ACTIVITY	COMPOSITE	4	748	37	1.68801e-05	0.000426353	MTOR:EVI5:S100A8:XCL2:AGAP4:AGAP8:ARHGAP1:ARFGAP2:NR1H3:MYBPC3:CASP4:CASP5:APOA5:APOA4:APOA1:HIP1R:GPR65:TPM1:RPS27L:TRADD:PLEKHG4:GABARAPL2:ARHGAP23:ERBB2:RGS9:CD40:PPM1F:PRKCD:PCOLCE2:FGF2:HMGB2:MEF2C:ITK:MAPK14:FIS1:ALDH1A1:TBC1D13:PPP2R4	http://www.gsea-msigdb.org/gsea/msigdb/cards/GO_POSITIVE_REGULATION_OF_HYDROLASE_ACTIVITY
GO_bp	GO_TAXIS	COMPOSITE	4	633	33	1.69437e-05	0.000426493	S100A8:XCL2:ADAM8:PTPRJ:NCAM1:APOA1:ADAM10:CKLF:CMTM3:ERBB2:GRB7:RNF165:ELANE:VASP:FPR1:FPR2:FPR3:IL1B:PPM1F:SEMA3G:PRKCD:PROK2:STAP1:LEF1:FGF2:HMGB2:CD74:MAPK14:PLA2G7:RAC1:HOXA2:DPYSL2:NOV	http://www.gsea-msigdb.org/gsea/msigdb/cards/GO_TAXIS
GO_bp	GO_DRUG_METABOLIC_PROCESS	COMPOSITE	4	340	22	1.82297e-05	0.000457299	CHIT1:PARP1:GUK1:AKR1C3:HBD:TCN1:APOA4:SHMT2:MMAB:ALDH2:HBQ1:HP:CD320:CYP2S1:PNKD:TLR6:PLA2G7:NT5E:AMD1:MOXD1:RAC1:ALDH1A1	http://www.gsea-msigdb.org/gsea/msigdb/cards/GO_DRUG_METABOLIC_PROCESS
GO_bp	GO_REGULATION_OF_MAPK_CASCADE	COMPOSITE	4	751	37	1.83985e-05	0.000459964	XCL2:ADAM8:MAPK8IP1:MADD:PTPRJ:MMP8:CD27:MAPKAPK5:UBC:ALOX15:UBB:MAP2K3:CDK12:ERBB2:IGFBP4:ELANE:FPR1:FPR2:LILRA5:RNF149:IL1B:CD40:NEK10:DUSP7:PRKCD:PROK2:TLR6:BANK1:FGF2:SPRY1:PDGFC:MAP3K1:CD74:BTN2A2:MAPK14:MFHAS1:TEK	http://www.gsea-msigdb.org/gsea/msigdb/cards/GO_REGULATION_OF_MAPK_CASCADE
GO_bp	GO_ORGANOPHOSPHATE_ESTER_TRANSPORT	COMPOSITE	4	117	12	1.87367e-05	0.000465688	APOA5:APOA4:APOC3:APOA1:PITPNM2:SCARB1:CETP:OSBPL10:PRKCD:SLC17A3:ABCB4:ABCA1	http://www.gsea-msigdb.org/gsea/msigdb/cards/GO_ORGANOPHOSPHATE_ESTER_TRANSPORT
GO_bp	GO_SIALIC_ACID_TRANSPORT	COMPOSITE	4	8	4	1.87542e-05	0.000465688	SLC17A4:SLC17A1:SLC17A3:SLC17A2	http://www.gsea-msigdb.org/gsea/msigdb/cards/GO_SIALIC_ACID_TRANSPORT
GO_bp	GO_RESPONSE_TO_WOUNDING	COMPOSITE	4	667	34	2.00847e-05	0.000497044	MTOR:S100A8:HBD:ADM:F2:SERPING1:APOA5:APOA1:ITPR2:NFE2:SCARB1:ZFP36L1:TPM1:NOL3:FAM65A:RLTPR:SCARF1:ALOX15:ERBB2:GIPR:CD40:SULF2:LARGE:ITPR1:MUSTN1:PRKCD:FGF2:HIST1H3A:HIST1H3B:HIST1H3C:HIST1H3E:RAC1:PTPN12:NOV	http://www.gsea-msigdb.org/gsea/msigdb/cards/GO_RESPONSE_TO_WOUNDING
GO_bp	GO_PROTEIN_LOCALIZATION_TO_MEMBRANE	COMPOSITE	4	613	32	2.20574e-05	0.000544032	LRP4:RAPSN:TIMM10:CLIP1:VPS37B:RILPL2:TMED2:TFDP1:GZMB:ADAM10:RAB8B:GGA2:BBS2:C16orf70:ZDHHC1:CDH1:FLOT2:ARL5C:RPL19:STAC2:ERBB2:RPL17:RPS28:RAB11B:PRAM1:RPS9:PPIL2:ZDHHC19:ZDHHC4:FIS1:SEC61B:ZDHHC12	http://www.gsea-msigdb.org/gsea/msigdb/cards/GO_PROTEIN_LOCALIZATION_TO_MEMBRANE
GO_bp	GO_CHONDROCYTE_DIFFERENTIATION	COMPOSITE	4	119	12	2.22397e-05	0.000546695	FAM101A:CHSY1:SMPD3:AXIN2:SULF2:POC1A:MUSTN1:MEF2C:MAPK14:HOXA11:TRPS1:NOV	http://www.gsea-msigdb.org/gsea/msigdb/cards/GO_CHONDROCYTE_DIFFERENTIATION
GO_bp	GO_HOMEOSTASIS_OF_NUMBER_OF_CELLS	COMPOSITE	4	248	18	2.30653e-05	0.000565099	TGFBR3:SPI1:SART3:HCAR2:TNFSF13B:ZFP36L1:RRN3:TNFRSF13B:MED1:CEBPG:HMGB2:MEF2C:CD74:MAPK14:HOXA5:MFHAS1:NOV:ALAS2	http://www.gsea-msigdb.org/gsea/msigdb/cards/GO_HOMEOSTASIS_OF_NUMBER_OF_CELLS
GO_bp	GO_POSITIVE_REGULATION_OF_CYTOSKELETON_ORGANIZATION	COMPOSITE	4	225	17	2.31504e-05	0.000565299	MTOR:FAM21C:APOA1:CLIP1:HIP1R:GPR65:TPM1:FHOD1:RLTPR:ALOX15:VASP:HCK:PPM1F:POC1A:STAP1:RAC1:TEK	http://www.gsea-msigdb.org/gsea/msigdb/cards/GO_POSITIVE_REGULATION_OF_CYTOSKELETON_ORGANIZATION
GO_bp	GO_ALPHA_BETA_T_CELL_DIFFERENTIATION	COMPOSITE	4	101	11	2.35787e-05	0.000573853	MTOR:HLX:IL4R:CBFB:BCL3:EOMES:NFKBIZ:LEF1:ITK:CD83:MYB	http://www.gsea-msigdb.org/gsea/msigdb/cards/GO_ALPHA_BETA_T_CELL_DIFFERENTIATION
GO_bp	GO_METAL_ION_TRANSPORT	COMPOSITE	4	880	41	2.41215e-05	0.000585126	CACNA1E:ARHGAP1:F2:PACSIN3:SLC39A13:LRRC55:APLNR:TCN1:BEST1:SCN2B:ITPR2:ATP6V0C:NETO2:SLC12A3:NOL3:SLC9A5:ATP6V0D1:SLC12A4:CTC-479C5.17:CACNB1:STAC2:RGS9:KCNJ2:RAB11B:DMPK:LILRB2:LILRA5:SLC8A1:ITPR1:SLC4A7:LTF:TMEM110:KCNAB1:FGF2:SLC17A4:SLC17A1:SLC17A3:SLC17A2:HFE:SGK1:TSPAN13:LCN2	http://www.gsea-msigdb.org/gsea/msigdb/cards/GO_METAL_ION_TRANSPORT
GO_bp	GO_INSULIN_SECRETION	COMPOSITE	4	205	16	2.68899e-05	0.000650133	TARDBP:SLC2A1:CACNA1E:GLUL:SIDT2:ITPR2:PSMD9:NR1D1:RAB11B:GIPR:IL1B:PIM3:ITPR1:CD38:BLK:NOV	http://www.gsea-msigdb.org/gsea/msigdb/cards/GO_INSULIN_SECRETION
GO_bp	GO_DEFENSE_RESPONSE_TO_FUNGUS	COMPOSITE	4	39	7	2.85558e-05	0.000688147	S100A8:CTSG:ELANE:GNLY:LTF:DEFA4:DEFA3	http://www.gsea-msigdb.org/gsea/msigdb/cards/GO_DEFENSE_RESPONSE_TO_FUNGUS
GO_bp	GO_REGULATION_OF_PROTEIN_COMPLEX_ASSEMBLY	COMPOSITE	4	429	25	2.95091e-05	0.000708798	MTOR:DR1:PARP1:FAM21C:DDB2:PSMC3:PPP2R5B:CLIP1:HIP1R:ULK1:TCL1A:SMAD6:TPPP3:RLTPR:LCAT:ALOX15:KANK3:VASP:HCK:PMEPA1:TWF2:PRKCD:TLR6:RAC1:ABCA1	http://www.gsea-msigdb.org/gsea/msigdb/cards/GO_REGULATION_OF_PROTEIN_COMPLEX_ASSEMBLY
GO_bp	GO_CIRCULATORY_SYSTEM_DEVELOPMENT	COMPOSITE	4	1136	49	2.96318e-05	0.000709425	C1orf127:MTOR:TGFBR3:WARS2:LMNA:GLUL:ADAM8:ADM:MYBPC3:SPI1:APLNR:PRICKLE1:ACACB:FOXN4:TMED2:ZFP36L1:ALDH1A2:TPM1:SMAD6:TMEM204:MYH11:PSKH1:NFATC3:PLXDC1:MED1:TCAP:ERBB2:AXIN2:ANGPTL4:SLC8A1:IL1B:CD40:ADAMTS1:EOMES:TNNC1:STAB1:PROK2:KCNAB1:TIPARP:LEF1:FGF2:SPRY1:MEF2C:MAPK14:HOXA1:HOXA5:HOXA7:NOV:TEK	http://www.gsea-msigdb.org/gsea/msigdb/cards/GO_CIRCULATORY_SYSTEM_DEVELOPMENT
GO_bp	GO_ACTIN_FILAMENT_BASED_PROCESS	COMPOSITE	4	739	36	3.00839e-05	0.000717912	MTOR:CAP1:TACSTD2:FNBP1L:FAM21C:MYBPC3:APOA1:SCN2B:HIP1R:FAM101A:PLEK2:GPR65:CGNL1:TPM1:MYH11:FHOD1:RLTPR:ALOX15:TCAP:KCNJ2:DSC2:KANK3:VASP:RTKN:HCK:PPM1F:LIMK2:PARVB:TWF2:TNNC1:NISCH:PRKCD:STAP1:MEF2C:RAC1:TEK	http://www.gsea-msigdb.org/gsea/msigdb/cards/GO_ACTIN_FILAMENT_BASED_PROCESS
GO_bp	GO_CELLULAR_RESPONSE_TO_OXYGEN_LEVELS	COMPOSITE	4	230	17	3.06387e-05	0.000728784	MTOR:LMNA:ADAM8:PSMC3:PSMD9:UBC:ZFP36L1:NOL3:ATP6V0D1:PSMB10:UBB:PSMD3:ACAA2:SLC8A1:S100B:CPEB4:ENDOG	http://www.gsea-msigdb.org/gsea/msigdb/cards/GO_CELLULAR_RESPONSE_TO_OXYGEN_LEVELS
GO_bp	GO_LEUKOCYTE_MIGRATION	COMPOSITE	4	484	27	3.08275e-05	0.000730909	S100A8:XCL2:ADAM8:F2:OLR1:ADAM10:CKLF:SLC7A6:SMPD3:GRB7:ELANE:SLC7A10:CEACAM6:FPR2:IL1B:HCK:PPIL2:VPREB3:STAP1:CD74:HIST1H2BA:MAPK14:PLA2G7:RAC1:HOXA7:NOV:TEK	http://www.gsea-msigdb.org/gsea/msigdb/cards/GO_LEUKOCYTE_MIGRATION
GO_bp	GO_POSITIVE_REGULATION_OF_LEUKOCYTE_DIFFERENTIATION	COMPOSITE	4	143	13	3.11231e-05	0.000735546	HLX:ADAM8:CD27:ZFP36L1:IL4R:CBFB:LILRB2:NFKBIZ:LEF1:CD74:CD83:BTN2A2:MYB	http://www.gsea-msigdb.org/gsea/msigdb/cards/GO_POSITIVE_REGULATION_OF_LEUKOCYTE_DIFFERENTIATION
GO_bp	GO_ORGANIC_HYDROXY_COMPOUND_TRANSPORT	COMPOSITE	4	254	18	3.16577e-05	0.000745782	NR1H3:OR5T1:APOA5:APOA4:APOC3:APOA1:SCARB1:AQP9:LIPC:CETP:LCAT:STARD3:LIPG:OSBPL10:NISCH:MYB:ABCB4:ABCA1	http://www.gsea-msigdb.org/gsea/msigdb/cards/GO_ORGANIC_HYDROXY_COMPOUND_TRANSPORT
GO_bp	GO_RESPONSE_TO_TOXIC_SUBSTANCE	COMPOSITE	4	513	28	3.25815e-05	0.000765094	UBIAD1:S100A8:MARC1:HBD:SPI1:APOA4:SCN2B:CD27:ITPR2:TIMELESS:ALOX5AP:FBLN5:HBQ1:MT1E:MT1F:MT1X:SMPD3:CDH1:HP:PPP1R1B:RGS9:SLC8A1:IL18RAP:PRKCD:MYB:FIS1:LCN2:ENDOG	http://www.gsea-msigdb.org/gsea/msigdb/cards/GO_RESPONSE_TO_TOXIC_SUBSTANCE
GO_bp	GO_CHOLESTEROL_EFFLUX	COMPOSITE	4	54	8	3.30627e-05	0.000773919	NR1H3:APOA5:APOA4:APOC3:APOA1:SCARB1:CETP:ABCA1	http://www.gsea-msigdb.org/gsea/msigdb/cards/GO_CHOLESTEROL_EFFLUX
GO_bp	GO_TUMOR_NECROSIS_FACTOR_MEDIATED_SIGNALING_PATHWAY	COMPOSITE	4	165	14	3.38225e-05	0.000789193	MADD:PSMC3:CASP4:APOA1:CD27:PSMD9:TNFSF13B:TRADD:NOL3:PSMB10:TNFRSF13B:PSMD3:CD40:TAX1BP1	http://www.gsea-msigdb.org/gsea/msigdb/cards/GO_TUMOR_NECROSIS_FACTOR_MEDIATED_SIGNALING_PATHWAY
GO_bp	GO_CD4_POSITIVE_ALPHA_BETA_T_CELL_ACTIVATION	COMPOSITE	4	87	10	3.44399e-05	0.000801055	MTOR:HLX:IL4R:CBFB:BCL3:NFKBIZ:LEF1:CD83:MYB:CD274	http://www.gsea-msigdb.org/gsea/msigdb/cards/GO_CD4_POSITIVE_ALPHA_BETA_T_CELL_ACTIVATION
GO_bp	GO_REGULATION_OF_SYSTEM_PROCESS	COMPOSITE	4	600	31	3.5798e-05	0.000830016	MTOR:LMNA:PARP1:ADM:NR1H3:MYBPC3:APOA5:APOA4:APOA1:SCN2B:ITPR2:FOXN4:HCAR2:HIP1R:TPM1:RAB8B:NOL3:CACNB1:KCNJ2:DSC2:RETN:DMPK:SLC8A1:IL1B:S100B:ITPR1:TNNC1:PROK2:CD38:SGK1:NOV	http://www.gsea-msigdb.org/gsea/msigdb/cards/GO_REGULATION_OF_SYSTEM_PROCESS
GO_bp	GO_NEUTRAL_LIPID_METABOLIC_PROCESS	COMPOSITE	4	125	12	3.63876e-05	0.000841033	NR1H3:APOA5:APOA4:APOC3:APOA1:SCARB1:LIPC:CETP:PGS1:AGPAT9:ACSL1:DAGLB	http://www.gsea-msigdb.org/gsea/msigdb/cards/GO_NEUTRAL_LIPID_METABOLIC_PROCESS
GO_bp	GO_REGULATION_OF_B_CELL_RECEPTOR_SIGNALING_PATHWAY	COMPOSITE	4	28	6	3.74638e-05	0.000863194	CMTM3:CBFB:CD22:STAP1:BLK:PAX5	http://www.gsea-msigdb.org/gsea/msigdb/cards/GO_REGULATION_OF_B_CELL_RECEPTOR_SIGNALING_PATHWAY
GO_bp	GO_PATTERN_SPECIFICATION_PROCESS	COMPOSITE	4	436	25	3.84374e-05	0.000880109	MTF2:LRP4:BHLHE41:HOXC13:HOXC11:HOXC10:FOXN4:TMED2:ALDH1A2:SMAD6:CHSY1:ACD:PSKH1:TCAP:AXIN2:EOMES:LEF1:SPRY1:MEF2C:HOXA2:HOXA5:HOXA7:HOXA9:HOXA10:HOXA11	http://www.gsea-msigdb.org/gsea/msigdb/cards/GO_PATTERN_SPECIFICATION_PROCESS
GO_bp	GO_POSITIVE_REGULATION_OF_ESTABLISHMENT_OF_PROTEIN_LOCALIZATION	COMPOSITE	4	436	25	3.84374e-05	0.000880109	TARDBP:GLUL:ADAM8:ATG13:C1QTNF4:MMP8:ZNF259:PSMD9:HCAR2:TFDP1:GZMB:IL4R:FAM65A:CDH1:ERBB2:GIPR:LILRA5:IL1B:UBE2L3:PRKCD:CD38:MAPK14:FIS1:BLK:CD274	http://www.gsea-msigdb.org/gsea/msigdb/cards/GO_POSITIVE_REGULATION_OF_ESTABLISHMENT_OF_PROTEIN_LOCALIZATION
GO_bp	GO_POSITIVE_REGULATION_OF_LOCOMOTION	COMPOSITE	4	575	30	3.98294e-05	0.000909149	MTOR:XCL2:ADAM8:VPS37B:SCARB1:ADAM10:TRADD:FAM65A:RLTPR:MAP2K3:MIEN1:GRB7:ELANE:CEACAM6:FPR2:SLC8A1:IL1B:CD40:ADAMTS1:PPM1F:SEMA3G:LEF1:FGF2:PDGFC:CD74:MAPK14:PLA2G7:RAC1:CD274:TEK	http://www.gsea-msigdb.org/gsea/msigdb/cards/GO_POSITIVE_REGULATION_OF_LOCOMOTION
GO_bp	GO_T_HELPER_1_TYPE_IMMUNE_RESPONSE	COMPOSITE	4	41	7	4.00914e-05	0.000912298	MTOR:HLX:IL4R:BCL3:IL18RAP:IL1B:LEF1	http://www.gsea-msigdb.org/gsea/msigdb/cards/GO_T_HELPER_1_TYPE_IMMUNE_RESPONSE
GO_bp	GO_ANATOMICAL_STRUCTURE_FORMATION_INVOLVED_IN_MORPHOGENESIS	COMPOSITE	4	1152	49	4.20208e-05	0.000953249	TGFBR3:GLUL:HTRA1:ADAM8:ADM:MYBPC3:APLNR:MMP8:BHLHE41:PRICKLE1:HOXC11:FOXN4:TMED2:TNFSF13B:ALDH1A2:TPM1:C16orf45:MYH11:IL4R:SMPD3:PLXDC1:MED1:TCAP:ERBB2:ZPBP2:AXIN2:SBNO2:ANGPTL4:BCL3:VASP:MBOAT7:IL1B:CD40:ADAMTS1:EOMES:STAB1:PROK2:HOPX:LEF1:FGF2:SPRY1:MEF2C:MAPK14:HOXA1:HOXA5:HOXA7:HOXA11:NOV:TEK	http://www.gsea-msigdb.org/gsea/msigdb/cards/GO_ANATOMICAL_STRUCTURE_FORMATION_INVOLVED_IN_MORPHOGENESIS
GO_bp	GO_EMBRYONIC_MORPHOGENESIS	COMPOSITE	4	577	30	4.24317e-05	0.000959609	TBX15:HLX:ADM:LRP4:APLNR:MMP8:APOA1:PRICKLE1:HOXC11:HOXC10:FOXN4:TMED2:ZFP36L1:ALDH1A2:ACD:MED1:TCAP:VASP:EOMES:LEF1:FGF2:MEF2C:HOXA1:HOXA2:HOXA5:HOXA7:HOXA9:HOXA10:HOXA11:PAX5	http://www.gsea-msigdb.org/gsea/msigdb/cards/GO_EMBRYONIC_MORPHOGENESIS
GO_bp	GO_B_CELL_DIFFERENTIATION	COMPOSITE	4	127	12	4.25837e-05	0.000960092	CR2:BLNK:PTPRJ:CD27:ZFP36L1:IKZF3:CD79B:CEBPG:CD79A:BCL3:TPD52:LRRC8A	http://www.gsea-msigdb.org/gsea/msigdb/cards/GO_B_CELL_DIFFERENTIATION
GO_bp	GO_SECOND_MESSENGER_MEDIATED_SIGNALING	COMPOSITE	4	439	25	4.29583e-05	0.000965575	MTOR:ADM:PTPRJ:OR5T1:APLNR:GRM5:ITPR2:GPR65:MT1X:GPR114:NFATC3:NEUROD2:EMR1:EMR3:CD22:GIPR:DMPK:FPR1:FPR2:SLC8A1:ITPR1:TMEM110:FIS1:NCALD:ABCA1	http://www.gsea-msigdb.org/gsea/msigdb/cards/GO_SECOND_MESSENGER_MEDIATED_SIGNALING
GO_bp	GO_INTERFERON_GAMMA_PRODUCTION	COMPOSITE	4	108	11	4.42015e-05	0.00099049	IL12RB2:PGLYRP2:CEBPG:BCL3:IL18RAP:IL1B:EOMES:ITK:BTN3A2:BTN3A1:CD274	http://www.gsea-msigdb.org/gsea/msigdb/cards/GO_INTERFERON_GAMMA_PRODUCTION
GO_bp	GO_NEGATIVE_REGULATION_OF_MEGAKARYOCYTE_DIFFERENTIATION	COMPOSITE	4	18	5	4.44384e-05	0.000992773	HIST1H4A:HIST1H4B:HIST1H4C:HIST1H4E:HIST1H4H	http://www.gsea-msigdb.org/gsea/msigdb/cards/GO_NEGATIVE_REGULATION_OF_MEGAKARYOCYTE_DIFFERENTIATION
GO_bp	GO_RESPONSE_TO_ACID_CHEMICAL	COMPOSITE	4	336	21	4.6406e-05	0.00103359	MTOR:TGFBR3:GCLM:AKR1C3:SCD:SHMT2:ALDH1A2:GIPR:BCL11A:SH3BP4:KLHL22:TWF2:CD38:PDGFC:ACSL1:CPEB4:MYB:HOXA2:ABCB4:FIS1:ABCA1	http://www.gsea-msigdb.org/gsea/msigdb/cards/GO_RESPONSE_TO_ACID_CHEMICAL
GO_bp	GO_REGULATION_OF_T_CELL_ACTIVATION	COMPOSITE	4	311	20	4.70014e-05	0.00104369	HLX:ADAM8:MAPK8IP1:CD27:TNFSF13B:IL4R:CBFB:FLOT2:ERBB2:LILRB2:IL1B:NFKBIZ:BTLA:CD74:CD83:HFE:BTN2A2:MYB:RAC1:CD274	http://www.gsea-msigdb.org/gsea/msigdb/cards/GO_REGULATION_OF_T_CELL_ACTIVATION
GO_bp	GO_COFACTOR_METABOLIC_PROCESS	COMPOSITE	4	442	25	4.7952e-05	0.00106159	UBIAD1:GCLM:KMO:AKR1C3:SCD:HBD:FOLH1:TCN1:APOA4:SHMT2:ACACB:MMAB:MVK:HBQ1:HAGH:HP:CD320:BLVRB:ALAS1:CD38:ACSL1:NT5E:AMD1:RAC1:ALAS2	http://www.gsea-msigdb.org/gsea/msigdb/cards/GO_COFACTOR_METABOLIC_PROCESS
GO_bp	GO_NEGATIVE_REGULATION_OF_CELL_DEATH	COMPOSITE	4	1003	44	5.09558e-05	0.0011247	MTOR:GCLM:LMNA:ADAM8:MAPK8IP1:AMBRA1:NDUFS3:ZNF259:CD27:UNG:HIP1R:UBC:TCL1A:SMAD6:RRN3:MT1X:HERPUD1:TRADD:NOL3:DUS2:UBB:MED1:MIEN1:ACAA2:ANGPTL4:CEACAM6:BCL3:IL1B:HCK:IL2RB:PIM3:LTF:PRKCD:PROK2:CD38:LEF1:FGF2:HMGB2:MEF2C:CD74:CPEB4:TAX1BP1:NOV:TEK	http://www.gsea-msigdb.org/gsea/msigdb/cards/GO_NEGATIVE_REGULATION_OF_CELL_DEATH
GO_bp	GO_POSITIVE_REGULATION_OF_NF_KAPPAB_TRANSCRIPTION_FACTOR_ACTIVITY	COMPOSITE	4	150	13	5.13267e-05	0.00112949	S100A8:ADAM8:UBC:TRADD:UBB:FLOT2:TRIM25:IL18RAP:IL1B:CD40:LTF:TLR6:TRIM38	http://www.gsea-msigdb.org/gsea/msigdb/cards/GO_POSITIVE_REGULATION_OF_NF_KAPPAB_TRANSCRIPTION_FACTOR_ACTIVITY
GO_bp	GO_REGULATION_OF_MRNA_CATABOLIC_PROCESS	COMPOSITE	4	194	15	5.29261e-05	0.00116121	TARDBP:MTOR:PSMC3:PSMD9:UBC:ZFP36L1:PSMB10:UBB:PSMD3:AXIN2:RBM38:PCBP4:PRKCD:DCP1A:MAPK14	http://www.gsea-msigdb.org/gsea/msigdb/cards/GO_REGULATION_OF_MRNA_CATABOLIC_PROCESS
GO_bp	GO_REGULATION_OF_CELLULAR_LOCALIZATION	COMPOSITE	4	881	40	5.31984e-05	0.00116371	TARDBP:LMNA:PARP1:KMO:ATG13:ARHGAP1:F2:LRP4:MYBPC3:APLNR:ZNF259:SIDT2:TFDP1:GZMB:ZFP36L1:ADAM10:IL4R:FAM65A:PARD6A:CDH1:STAC2:FBXL20:ERBB2:NR1D1:RAB11B:SLC8A1:IL1B:PNKD:UBE2L3:PPM1F:PIM3:MLC1:TNNC1:GNL3:PRKCD:MEF2C:HFE:MAPK14:FIS1:MFHAS1	http://www.gsea-msigdb.org/gsea/msigdb/cards/GO_REGULATION_OF_CELLULAR_LOCALIZATION
GO_bp	GO_RESPONSE_TO_NUTRIENT	COMPOSITE	4	217	16	5.34925e-05	0.00116668	MTOR:ALPL:GCLM:AKR1C3:APOA1:ALDH1A2:MED1:TRIM25:LIPG:GIPR:SLC8A1:BCL11A:IL1B:CD40:ACSL1:ABCA1	http://www.gsea-msigdb.org/gsea/msigdb/cards/GO_RESPONSE_TO_NUTRIENT
GO_bp	GO_PHOSPHOLIPID_HOMEOSTASIS	COMPOSITE	4	10	4	5.42086e-05	0.0011788	APOA1:CETP:LIPG:ABCA1	http://www.gsea-msigdb.org/gsea/msigdb/cards/GO_PHOSPHOLIPID_HOMEOSTASIS
GO_bp	GO_CELLULAR_RESPONSE_TO_TOXIC_SUBSTANCE	COMPOSITE	4	241	17	5.50976e-05	0.00119459	UBIAD1:HBD:SPI1:APOA4:ITPR2:TIMELESS:ALOX5AP:FBLN5:HBQ1:SMPD3:HP:IL18RAP:PRKCD:MYB:FIS1:LCN2:ENDOG	http://www.gsea-msigdb.org/gsea/msigdb/cards/GO_CELLULAR_RESPONSE_TO_TOXIC_SUBSTANCE
GO_bp	GO_STEROID_BIOSYNTHETIC_PROCESS	COMPOSITE	4	195	15	5.61287e-05	0.00121337	AKR1C3:SCD:ADM:APOA5:APOA4:APOA1:ACACB:MVK:SCARB1:HSD11B2:MED1:STARD3:NR1D1:ACAA2:IL1B	http://www.gsea-msigdb.org/gsea/msigdb/cards/GO_STEROID_BIOSYNTHETIC_PROCESS
GO_bp	GO_POSITIVE_REGULATION_OF_DEVELOPMENTAL_PROCESS	COMPOSITE	4	1393	56	5.64989e-05	0.00121779	MTOR:TACSTD2:TGFBR3:LMNA:HLX:PARP1:ADAM8:ADM:APLNR:PPP2R5B:APOA1:CD27:HOXC11:UNG:ACACB:TNFSF13B:ZFP36L1:RRN3:IL4R:BBS2:CBFB:TRADD:HSF4:SCARF1:MED1:NEUROD2:AXIN2:TCF4:RETN:ANGPTL4:CEBPA:LILRB2:SLC8A1:IL1B:CD40:S100B:EOMES:LTF:TWF2:NFKBIZ:LEF1:FGF2:SPRY1:HMGB2:MEF2C:CD74:CD83:BTN2A2:MAPK14:MYB:RAC1:HOXA5:HOXA11:FIS1:CD274:TEK	http://www.gsea-msigdb.org/gsea/msigdb/cards/GO_POSITIVE_REGULATION_OF_DEVELOPMENTAL_PROCESS
GO_bp	GO_POSITIVE_REGULATION_OF_STEROID_METABOLIC_PROCESS	COMPOSITE	4	30	6	5.67569e-05	0.00121978	ADM:APOA5:APOA4:APOA1:NR1D1:IL1B	http://www.gsea-msigdb.org/gsea/msigdb/cards/GO_POSITIVE_REGULATION_OF_STEROID_METABOLIC_PROCESS
GO_bp	GO_B_CELL_RECEPTOR_SIGNALING_PATHWAY	COMPOSITE	4	111	11	5.6946e-05	0.00122027	CMTM3:CBFB:CD79B:CD22:CD79A:CD38:STAP1:MEF2C:ITK:BLK:PAX5	http://www.gsea-msigdb.org/gsea/msigdb/cards/GO_B_CELL_RECEPTOR_SIGNALING_PATHWAY
GO_bp	GO_POSITIVE_REGULATION_OF_GROWTH	COMPOSITE	4	266	18	5.77817e-05	0.00123458	MTOR:TGFBR3:S100A8:HLX:F2:ZNF259:ACACB:ADAM10:BBS2:ERBB2:KLHL22:PPM1F:TWF2:CD38:LEF1:FGF2:MEF2C:MAPK14	http://www.gsea-msigdb.org/gsea/msigdb/cards/GO_POSITIVE_REGULATION_OF_GROWTH
GO_bp	GO_ORGANOPHOSPHATE_METABOLIC_PROCESS	COMPOSITE	4	532	28	6.13034e-05	0.00130603	PARP1:GUK1:KMO:PFKFB3:AMBRA1:APOA5:APOA4:ACACB:MVK:CETP:LCAT:PLA2G15:SMPD3:PGAP3:ABHD3:FPR2:MBOAT7:PI4KA:OSBPL10:ABHD14B:FHIT:CD38:FGF2:PLA2G7:NT5E:TPST1:TEK:DPM2	http://www.gsea-msigdb.org/gsea/msigdb/cards/GO_ORGANOPHOSPHATE_METABOLIC_PROCESS
GO_bp	GO_HORMONE_METABOLIC_PROCESS	COMPOSITE	4	220	16	6.29962e-05	0.00133821	AKR1C3:ADM:APOA1:PCSK7:SCARB1:CTSG:ALDH1A2:HSD11B2:MED1:STARD3:SCPEP1:CHST8:IL1B:TIPARP:HFE:ALDH1A1	http://www.gsea-msigdb.org/gsea/msigdb/cards/GO_HORMONE_METABOLIC_PROCESS
GO_bp	GO_DIVALENT_INORGANIC_CATION_HOMEOSTASIS	COMPOSITE	4	506	27	6.55582e-05	0.00138862	S100A8:ADM:F2:SLC39A13:APLNR:GRM5:ITPR2:GPR65:MT1E:MT1F:MT1X:HERPUD1:NOL3:ELANE:GIPR:DMPK:FPR1:FPR2:FPR3:SLC8A1:CD40:ITPR1:PROK2:CD38:FGF2:SCGN:FIS1	http://www.gsea-msigdb.org/gsea/msigdb/cards/GO_DIVALENT_INORGANIC_CATION_HOMEOSTASIS
GO_bp	GO_LIPOPROTEIN_BIOSYNTHETIC_PROCESS	COMPOSITE	4	94	10	6.72946e-05	0.00142065	GLUL:APOA1:ZDHHC1:LCAT:PGAP3:ZDHHC19:ZDHHC4:ABCA1:DPM2:ZDHHC12	http://www.gsea-msigdb.org/gsea/msigdb/cards/GO_LIPOPROTEIN_BIOSYNTHETIC_PROCESS
GO_bp	GO_MULTI_ORGANISM_REPRODUCTIVE_PROCESS	COMPOSITE	4	984	43	6.74569e-05	0.00142065	MTOR:SLC2A1:ADM:CELF1:PAFAH1B2:HVCN1:TMED2:ADAM10:IL4R:BBS2:HSD11B2:TSNAXIP1:DPEP3:PRMT7:UBB:MED1:PPP1R1B:ZPBP2:IL1B:XRN2:PI3:ADAMTS1:RIMBP3C:LIMK2:POC1A:DNAH1:SFMBT1:PROK2:CD38:SPATA5:HMGB2:HIST1H2BA:HIST1H1A:HFE:HIST1H1T:TDRD6:HOXA9:HOXA10:HOXA11:PNOC:PAX5:STRBP:ODF2	http://www.gsea-msigdb.org/gsea/msigdb/cards/GO_MULTI_ORGANISM_REPRODUCTIVE_PROCESS
GO_bp	GO_GLYCEROLIPID_BIOSYNTHETIC_PROCESS	COMPOSITE	4	222	16	7.01284e-05	0.0014727	NR1H3:PTPMT1:APOA1:PITPNM2:SCARB1:LCAT:ALOX15:PGAP3:PGS1:ABHD3:FPR2:PI4KA:AGPAT9:FGF2:ACSL1:DPM2	http://www.gsea-msigdb.org/gsea/msigdb/cards/GO_GLYCEROLIPID_BIOSYNTHETIC_PROCESS
GO_bp	GO_TRANSMEMBRANE_TRANSPORT	COMPOSITE	4	1574	61	7.44776e-05	0.00155957	MTOR:SLC2A1:SLC6A9:CACNA1E:PRF1:F2:SLC39A13:PSMC3:LRRC55:APLNR:BEST1:GRM5:APOA1:SCN2B:ITPR2:ACACB:HVCN1:PSMD9:ABCB9:SCARB1:UBC:AQP9:ATP6V0C:NETO2:SLC12A3:NOL3:SLC9A5:ATP6V0D1:PSMB10:SLC12A4:CTC-479C5.17:SLC7A6:UBB:CACNB1:STAC2:PSMD3:RGS9:KCNJ2:SLC7A10:SLC8A1:IL1B:ITPR1:SLC4A7:TMEM110:KCNAB1:ABCC5:FGF2:MEF2C:SLC17A4:SLC17A1:SLC17A3:SLC17A2:HFE:MAPK14:SGK1:TSPAN13:ABCA13:ABCB4:SEC61B:ABCA1:LRRC8A:CLIC3	http://www.gsea-msigdb.org/gsea/msigdb/cards/GO_TRANSMEMBRANE_TRANSPORT
GO_bp	GO_IMPORT_INTO_CELL	COMPOSITE	4	773	36	7.50987e-05	0.00156811	CAP1:FNBP1L:GLUL:ADM:LRP4:PACSIN3:NR1H3:APOA5:APOC3:APOA1:HIP1R:SCARB1:SLC12A3:SLC9A5:SLC12A4:CTC-479C5.17:HP:SCARF1:ALOX15:CLEC10A:KCNJ2:MARCH2:LRP3:CD22:FPR2:SLC8A1:SH3BP4:MLC1:LTF:STAB1:STAP1:ACSL1:HIST1H1A:HFE:RAC1:DPYSL2:ABCA1	http://www.gsea-msigdb.org/gsea/msigdb/cards/GO_IMPORT_INTO_CELL
GO_bp	GO_POSITIVE_REGULATION_OF_PEPTIDE_SECRETION	COMPOSITE	4	272	18	7.69145e-05	0.00160148	TARDBP:S100A8:GLUL:ADAM8:C1QTNF4:MMP8:PSMD9:HCAR2:RAB8B:IL4R:GIPR:LILRA5:IL1B:CD38:HFE:MAPK14:BLK:CD274	http://www.gsea-msigdb.org/gsea/msigdb/cards/GO_POSITIVE_REGULATION_OF_PEPTIDE_SECRETION
GO_bp	GO_NEGATIVE_REGULATION_OF_CHROMATIN_SILENCING	COMPOSITE	4	20	5	7.73712e-05	0.00160644	HIST1H1A:HIST1H1C:HIST1H1T:HIST1H1E:HIST1H1D	http://www.gsea-msigdb.org/gsea/msigdb/cards/GO_NEGATIVE_REGULATION_OF_CHROMATIN_SILENCING
GO_bp	GO_STEROL_METABOLIC_PROCESS	COMPOSITE	4	96	10	8.05427e-05	0.00166757	PTCHD2:APOA4:APOA1:EBPL:LIPC:CETP:LCAT:STARD3:CEBPA:ABCA1	http://www.gsea-msigdb.org/gsea/msigdb/cards/GO_STEROL_METABOLIC_PROCESS
GO_bp	GO_GLYCEROLIPID_CATABOLIC_PROCESS	COMPOSITE	4	61	8	8.11299e-05	0.00167501	APOA5:APOA4:APOC3:APOA1:SCARB1:LIPC:PLA2G15:DAGLB	http://www.gsea-msigdb.org/gsea/msigdb/cards/GO_GLYCEROLIPID_CATABOLIC_PROCESS
GO_bp	GO_PROTEIN_LIPID_COMPLEX_ASSEMBLY	COMPOSITE	4	32	6	8.32644e-05	0.00171427	APOA5:APOA4:APOC3:APOA1:LCAT:ABCA1	http://www.gsea-msigdb.org/gsea/msigdb/cards/GO_PROTEIN_LIPID_COMPLEX_ASSEMBLY
GO_bp	GO_MYELOID_LEUKOCYTE_DIFFERENTIATION	COMPOSITE	4	202	15	8.37054e-05	0.00171853	MTOR:PARP1:SPI1:ZFP36L1:MED1:SBNO2:CEBPA:LILRB3:LTF:LEF1:MEF2C:CD74:MAPK14:HOXA7:GAB3	http://www.gsea-msigdb.org/gsea/msigdb/cards/GO_MYELOID_LEUKOCYTE_DIFFERENTIATION
GO_bp	GO_REGULATION_OF_T_CELL_DIFFERENTIATION	COMPOSITE	4	137	12	8.92124e-05	0.00182649	HLX:ADAM8:CD27:IL4R:CBFB:ERBB2:LILRB2:NFKBIZ:CD74:CD83:BTN2A2:MYB	http://www.gsea-msigdb.org/gsea/msigdb/cards/GO_REGULATION_OF_T_CELL_DIFFERENTIATION
GO_bp	GO_REGULATION_OF_ANTIGEN_RECEPTOR_MEDIATED_SIGNALING_PATHWAY	COMPOSITE	4	62	8	9.12712e-05	0.00185829	PTPRJ:CMTM3:CBFB:CD22:STAP1:BTN2A2:BLK:PAX5	http://www.gsea-msigdb.org/gsea/msigdb/cards/GO_REGULATION_OF_ANTIGEN_RECEPTOR_MEDIATED_SIGNALING_PATHWAY
GO_bp	GO_NEGATIVE_REGULATION_OF_CHROMATIN_ORGANIZATION	COMPOSITE	4	62	8	9.12712e-05	0.00185829	MTF2:SPI1:HIST1H1A:HIST1H1C:HIST1H1T:HIST1H1E:HIST1H1D:PAX5	http://www.gsea-msigdb.org/gsea/msigdb/cards/GO_NEGATIVE_REGULATION_OF_CHROMATIN_ORGANIZATION
GO_bp	GO_RESPONSE_TO_NITROGEN_COMPOUND	COMPOSITE	4	968	42	9.54717e-05	0.00193845	MTOR:SLC2A1:TGFBR3:GCLM:MARC1:PARP1:ADM:OR5T1:GRM5:CASP4:ITPR2:TIMELESS:SHMT2:EIF2B1:ZFP36L1:AQP9:RAB8B:ATP6V0C:HSD11B2:ATP6V0D1:SMPD3:CDH1:CACNB1:PPP1R1B:RGS9:RETN:FPR2:SLC8A1:BCL11A:IL1B:SH3BP4:CD40:KLHL22:PRKCD:TLR6:PDGFC:MEF2C:CPEB4:MAPK14:FIS1:TEK:ABCA1	http://www.gsea-msigdb.org/gsea/msigdb/cards/GO_RESPONSE_TO_NITROGEN_COMPOUND
GO_bp	GO_CELLULAR_RESPONSE_TO_ACID_CHEMICAL	COMPOSITE	4	205	15	9.87519e-05	0.00199952	MTOR:GCLM:AKR1C3:SHMT2:ALDH1A2:BCL11A:SH3BP4:KLHL22:TWF2:PDGFC:CPEB4:MYB:HOXA2:ABCB4:ABCA1	http://www.gsea-msigdb.org/gsea/msigdb/cards/GO_CELLULAR_RESPONSE_TO_ACID_CHEMICAL
GO_bp	GO_ENZYME_LINKED_RECEPTOR_PROTEIN_SIGNALING_PATHWAY	COMPOSITE	4	1034	44	0.000101529	0.0020501	TGFBR3:PARP1:BLNK:HTRA1:LRP4:PTPRJ:PPP2R5B:HIP1R:UBC:APH1B:SMAD6:TMEM204:ATP6V0C:NUP93:ATP6V0D1:PARD6A:ESRP2:SMPD3:UBB:ERBB2:GRB7:IGFBP4:RNF165:IL1B:HCK:SULF2:PMEPA1:CSRNP1:PRKCD:TIPARP:STAP1:LEF1:FGF2:SPRY1:PDGFC:HFE:MAPK14:PTPRK:RAC1:PTPN12:PEG10:BLK:NOV:TEK	http://www.gsea-msigdb.org/gsea/msigdb/cards/GO_ENZYME_LINKED_RECEPTOR_PROTEIN_SIGNALING_PATHWAY
GO_bp	GO_CENTRAL_NERVOUS_SYSTEM_DEVELOPMENT	COMPOSITE	4	972	42	0.0001044	0.0021023	MTOR:SLC2A1:S100A8:PFKFB3:F2:NDUFS3:CASP5:ZNF259:PAFAH1B2:HOXC10:FOXN4:EIF2B1:ALDH1A2:C16orf45:NDE1:BBS2:ATP6V0D1:CDH1:UBB:PLXDC1:MED1:NEUROD2:ERBB2:B4GALT6:CHST8:FPR2:MBOAT7:SLC8A1:IL1B:XRN2:OLIG1:S100B:XRCC6:EOMES:KCNAB1:LEF1:SPATA5:PDGFC:ABT1:HOXA2:DPYSL2:PAX5	http://www.gsea-msigdb.org/gsea/msigdb/cards/GO_CENTRAL_NERVOUS_SYSTEM_DEVELOPMENT
GO_bp	GO_PEPTIDYL_TYROSINE_MODIFICATION	COMPOSITE	4	356	21	0.000105283	0.00211429	MTOR:IL12RB2:LRP4:PTPRJ:PPP2R5B:GRM5:MAP2K3:SRCIN1:ERBB2:LILRA5:HCK:CD40:PRKCD:STAP1:BANK1:PDGFC:CD74:ITK:TPST1:BLK:TEK	http://www.gsea-msigdb.org/gsea/msigdb/cards/GO_PEPTIDYL_TYROSINE_MODIFICATION
GO_bp	GO_TOLL_LIKE_RECEPTOR_SIGNALING_PATHWAY	COMPOSITE	4	140	12	0.000109824	0.00218887	S100A8:TLR5:NR1H3:UBC:UBB:NR1D1:LILRA4:LTF:TLR6:TNIP3:MAP3K1:MFHAS1	http://www.gsea-msigdb.org/gsea/msigdb/cards/GO_TOLL_LIKE_RECEPTOR_SIGNALING_PATHWAY
GO_bp	GO_CARTILAGE_DEVELOPMENT	COMPOSITE	4	207	15	0.000110047	0.00218887	FAM101A:CHSY1:BBS2:SMPD3:AXIN2:SULF2:POC1A:MUSTN1:FGF2:MEF2C:MAPK14:HOXA5:HOXA11:TRPS1:NOV	http://www.gsea-msigdb.org/gsea/msigdb/cards/GO_CARTILAGE_DEVELOPMENT
GO_bp	GO_ICOSANOID_METABOLIC_PROCESS	COMPOSITE	4	81	9	0.000110188	0.00218887	AKR1C3:ALOX5:ALOX5AP:CES2:ALOX15:CYP2S1:DAGLB:TBXAS1:PTGDS	http://www.gsea-msigdb.org/gsea/msigdb/cards/GO_ICOSANOID_METABOLIC_PROCESS
GO_bp	GO_ATP_DEPENDENT_CHROMATIN_REMODELING	COMPOSITE	4	81	9	0.000110188	0.00218887	CENPT:SMARCE1:PBRM1:HIST1H2BA:HIST1H4A:HIST1H4B:HIST1H4C:HIST1H4E:HIST1H4H	http://www.gsea-msigdb.org/gsea/msigdb/cards/GO_ATP_DEPENDENT_CHROMATIN_REMODELING
GO_bp	GO_ESTABLISHMENT_OF_PROTEIN_LOCALIZATION_TO_ORGANELLE	COMPOSITE	4	552	28	0.000114534	0.00226907	TARDBP:LMNA:ATG13:TIMM10:ZNF259:PRICKLE1:VPS37B:UBC:TFDP1:GZMB:RAB8B:NUP93:ACD:NUTF2:CDH1:UBB:RPL19:RPL17:RPS28:RPS9:UBE2L3:SPCS1:PRKCD:MAPK14:FIS1:SEC61B:NUP188:CRAT	http://www.gsea-msigdb.org/gsea/msigdb/cards/GO_ESTABLISHMENT_OF_PROTEIN_LOCALIZATION_TO_ORGANELLE
GO_bp	GO_REGULATION_OF_VERY_LOW_DENSITY_LIPOPROTEIN_PARTICLE_REMODELING	COMPOSITE	4	5	3	0.000120468	0.00238021	APOA5:APOC3:APOA1	http://www.gsea-msigdb.org/gsea/msigdb/cards/GO_REGULATION_OF_VERY_LOW_DENSITY_LIPOPROTEIN_PARTICLE_REMODELING
GO_bp	GO_PHOSPHOLIPID_BIOSYNTHETIC_PROCESS	COMPOSITE	4	233	16	0.000123489	0.00243336	PTPMT1:APOA1:MVK:PITPNM2:LCAT:ALOX15:PGAP3:PGS1:ABHD3:FPR2:MBOAT7:PI4KA:AGPAT9:FGF2:DPM2:DOLK	http://www.gsea-msigdb.org/gsea/msigdb/cards/GO_PHOSPHOLIPID_BIOSYNTHETIC_PROCESS
GO_bp	GO_INTRINSIC_APOPTOTIC_SIGNALING_PATHWAY	COMPOSITE	4	284	18	0.000132596	0.00260396	S100A8:PARP1:MAPK8IP1:NDUFS3:PTPMT1:CASP4:RPS27L:RRN3:HERPUD1:NOL3:UBB:BCL3:PPM1F:ITPR1:PRKCD:FHIT:CD74:FIS1	http://www.gsea-msigdb.org/gsea/msigdb/cards/GO_INTRINSIC_APOPTOTIC_SIGNALING_PATHWAY
GO_bp	GO_PHOSPHOLIPID_METABOLIC_PROCESS	COMPOSITE	4	259	17	0.000132891	0.00260396	AMBRA1:APOA5:APOA4:CETP:LCAT:PLA2G15:SMPD3:PGAP3:ABHD3:FPR2:MBOAT7:PI4KA:OSBPL10:FGF2:PLA2G7:TEK:DPM2	http://www.gsea-msigdb.org/gsea/msigdb/cards/GO_PHOSPHOLIPID_METABOLIC_PROCESS
GO_bp	GO_CELLULAR_COMPONENT_MORPHOGENESIS	COMPOSITE	4	1111	46	0.00013321	0.00260396	CAP1:TACSTD2:LAMC1:FAM21C:ADAM8:F2:LRP4:MYBPC3:NCAM1:APOA1:SIDT2:SART3:RILPL2:ULK1:ADAM10:TPM1:MYH11:NRN1L:PSMB10:CDH1:UBB:SRCIN1:MED1:TCAP:ERBB2:GRB7:ZPBP2:B4GALT6:RNF165:VASP:BCL11A:HCK:S100B:PARVB:TWF2:SEMA3G:LEF1:MEF2C:MAPK14:SGK1:RAC1:HOXA2:FIS1:SGK223:DPYSL2:TEK	http://www.gsea-msigdb.org/gsea/msigdb/cards/GO_CELLULAR_COMPONENT_MORPHOGENESIS
GO_bp	GO_NEGATIVE_REGULATION_OF_LYMPHOCYTE_ACTIVATION	COMPOSITE	4	143	12	0.000134394	0.00262015	HLX:IL4R:CBFB:TNFRSF13B:ERBB2:PGLYRP2:LILRB2:BANK1:CD74:HFE:BTN2A2:CD274	http://www.gsea-msigdb.org/gsea/msigdb/cards/GO_NEGATIVE_REGULATION_OF_LYMPHOCYTE_ACTIVATION
GO_bp	GO_REGULATION_OF_CHROMOSOME_ORGANIZATION	COMPOSITE	4	336	20	0.000135031	0.00262561	EXOSC10:MTF2:LMNA:PARP1:SPI1:SART3:MAPKAPK5:CTCF:ACD:AXIN2:IL1B:KLHL22:GNL3:HIST1H1A:HIST1H1C:HIST1H1T:HIST1H1E:HIST1H1D:MYB:PAX5	http://www.gsea-msigdb.org/gsea/msigdb/cards/GO_REGULATION_OF_CHROMOSOME_ORGANIZATION
GO_bp	GO_ANTERIOR_POSTERIOR_PATTERN_SPECIFICATION	COMPOSITE	4	211	15	0.000136053	0.0026385	BHLHE41:HOXC13:HOXC11:HOXC10:TMED2:ALDH1A2:TCAP:AXIN2:LEF1:HOXA2:HOXA5:HOXA7:HOXA9:HOXA10:HOXA11	http://www.gsea-msigdb.org/gsea/msigdb/cards/GO_ANTERIOR_POSTERIOR_PATTERN_SPECIFICATION
GO_bp	GO_CELL_PROJECTION_ORGANIZATION	COMPOSITE	4	1509	58	0.000138731	0.00268334	MTOR:TACSTD2:FNBP1L:ADM:CKAP5:LRP4:PPP2R5B:NCAM1:ZNF259:APOA1:CEP164:EMP1:RILPL2:TCTN2:ULK1:PLEK2:IFT43:ADAM10:TPM1:RAB8B:RRN3:NDE1:BBS2:E2F4:ATP6V0D1:RLTPR:NRN1L:CDH1:SCARF1:UBB:SRCIN1:ERBB2:MIEN1:GRB7:B4GALT6:RNF165:CEP89:VASP:BCL11A:S100B:PARVB:POC1A:TWF2:DNAH1:SEMA3G:PRKCD:CD38:STAP1:BBS12:MEF2C:PTPRK:SGK1:RAC1:HOXA2:SGK223:DPYSL2:LCN2:ODF2	http://www.gsea-msigdb.org/gsea/msigdb/cards/GO_CELL_PROJECTION_ORGANIZATION
GO_bp	GO_REGULATION_OF_ACTIN_FILAMENT_ORGANIZATION	COMPOSITE	4	260	17	0.00013918	0.00268497	MTOR:TACSTD2:FAM21C:APOA1:HIP1R:GPR65:TPM1:FHOD1:RLTPR:ALOX15:KANK3:VASP:HCK:PPM1F:TWF2:PRKCD:RAC1	http://www.gsea-msigdb.org/gsea/msigdb/cards/GO_REGULATION_OF_ACTIN_FILAMENT_ORGANIZATION
GO_bp	GO_REGULATION_OF_ION_TRANSPORT	COMPOSITE	4	677	32	0.000141797	0.0027283	MTOR:CACNA1E:KMO:F2:PACSIN3:OR5T1:LRRC55:APLNR:BEST1:GRM5:APOA1:SCN2B:HVCN1:NETO2:CACNB1:STAC2:RGS9:KCNJ2:RAB11B:DMPK:LILRB2:LILRA5:SLC8A1:IL1B:TMEM110:PRKCD:KCNAB1:MEF2C:HFE:TSPAN13:ABCB4:CLIC3	http://www.gsea-msigdb.org/gsea/msigdb/cards/GO_REGULATION_OF_ION_TRANSPORT
GO_bp	GO_T_CELL_DIFFERENTIATION_INVOLVED_IN_IMMUNE_RESPONSE	COMPOSITE	4	66	8	0.000142923	0.00273372	MTOR:HLX:IL4R:BCL3:EOMES:NFKBIZ:LEF1:MYB	http://www.gsea-msigdb.org/gsea/msigdb/cards/GO_T_CELL_DIFFERENTIATION_INVOLVED_IN_IMMUNE_RESPONSE
GO_bp	GO_RESPONSE_TO_METAL_ION	COMPOSITE	4	364	21	0.000143216	0.00273372	S100A8:PARP1:AKR1C3:SLC39A13:HVCN1:ALOX5AP:AQP9:MT1E:MT1F:MT1X:CPNE2:SMPD3:CDH1:ALOX15:NEUROD2:CEBPA:GIPR:TNNC1:MEF2C:HFE:ENDOG	http://www.gsea-msigdb.org/gsea/msigdb/cards/GO_RESPONSE_TO_METAL_ION
GO_bp	GO_BONE_DEVELOPMENT	COMPOSITE	4	212	15	0.000143334	0.00273372	ALPL:PAPPA2:FAM101A:CHSY1:SMPD3:MED1:AXIN2:DYM:SULF2:LTF:POC1A:PDGFC:MEF2C:HOXA11:TEK	http://www.gsea-msigdb.org/gsea/msigdb/cards/GO_BONE_DEVELOPMENT
GO_bp	GO_NEGATIVE_REGULATION_OF_CHROMOSOME_ORGANIZATION	COMPOSITE	4	144	12	0.000143567	0.00273372	EXOSC10:MTF2:PARP1:SPI1:ACD:KLHL22:HIST1H1A:HIST1H1C:HIST1H1T:HIST1H1E:HIST1H1D:PAX5	http://www.gsea-msigdb.org/gsea/msigdb/cards/GO_NEGATIVE_REGULATION_OF_CHROMOSOME_ORGANIZATION
GO_bp	GO_REGULATION_OF_DNA_METABOLIC_PROCESS	COMPOSITE	4	286	18	0.000144705	0.00274827	EXOSC10:PARP1:SPI1:TIMELESS:UNG:MAPKAPK5:ACD:AXIN2:CEBPG:CD40:GNL3:PRKCD:GZMA:HIST1H1A:HIST1H1C:HIST1H1T:HIST1H1E:HIST1H1D	http://www.gsea-msigdb.org/gsea/msigdb/cards/GO_REGULATION_OF_DNA_METABOLIC_PROCESS
GO_bp	GO_RESPONSE_TO_FUNGUS	COMPOSITE	4	50	7	0.000148645	0.00281583	S100A8:CTSG:ELANE:GNLY:LTF:DEFA4:DEFA3	http://www.gsea-msigdb.org/gsea/msigdb/cards/GO_RESPONSE_TO_FUNGUS
GO_bp	GO_POSITIVE_REGULATION_OF_STEROL_TRANSPORT	COMPOSITE	4	23	5	0.0001585	0.00297948	NR1H3:APOA1:LIPG:ABCB4:ABCA1	http://www.gsea-msigdb.org/gsea/msigdb/cards/GO_POSITIVE_REGULATION_OF_STEROL_TRANSPORT
GO_bp	GO_CELLULAR_RESPONSE_TO_ZINC_ION	COMPOSITE	4	23	5	0.0001585	0.00297948	PARP1:HVCN1:MT1E:MT1F:MT1X	http://www.gsea-msigdb.org/gsea/msigdb/cards/GO_CELLULAR_RESPONSE_TO_ZINC_ION
GO_bp	GO_CD8_POSITIVE_ALPHA_BETA_T_CELL_ACTIVATION	COMPOSITE	4	23	5	0.0001585	0.00297948	MAPK8IP1:CBFB:EOMES:HFE:CD274	http://www.gsea-msigdb.org/gsea/msigdb/cards/GO_CD8_POSITIVE_ALPHA_BETA_T_CELL_ACTIVATION
GO_bp	GO_SECONDARY_ALCOHOL_METABOLIC_PROCESS	COMPOSITE	4	85	9	0.000160171	0.00300321	PTCHD2:APOA4:APOA1:LIPC:CETP:LCAT:STARD3:CEBPA:ABCA1	http://www.gsea-msigdb.org/gsea/msigdb/cards/GO_SECONDARY_ALCOHOL_METABOLIC_PROCESS
GO_bp	GO_PATTERN_RECOGNITION_RECEPTOR_SIGNALING_PATHWAY	COMPOSITE	4	191	14	0.00016362	0.00306007	S100A8:TLR5:NR1H3:UBC:UBB:NR1D1:PGLYRP2:LILRA4:LTF:TLR6:ALPK1:TNIP3:MAP3K1:MFHAS1	http://www.gsea-msigdb.org/gsea/msigdb/cards/GO_PATTERN_RECOGNITION_RECEPTOR_SIGNALING_PATHWAY
GO_bp	GO_ICOSANOID_BIOSYNTHETIC_PROCESS	COMPOSITE	4	36	6	0.000165391	0.00308534	AKR1C3:ALOX5:ALOX5AP:CD74:TBXAS1:PTGDS	http://www.gsea-msigdb.org/gsea/msigdb/cards/GO_ICOSANOID_BIOSYNTHETIC_PROCESS
GO_bp	GO_NEGATIVE_REGULATION_OF_DEFENSE_RESPONSE	COMPOSITE	4	215	15	0.000167244	0.00311201	HTRA1:F2:NR1H3:SERPING1:APOA1:MVK:TRAFD1:NLRC5:ELANE:PRKCD:TRIM38:NT5E:MFHAS1:NOV:TEK	http://www.gsea-msigdb.org/gsea/msigdb/cards/GO_NEGATIVE_REGULATION_OF_DEFENSE_RESPONSE
GO_bp	GO_ACTIN_FILAMENT_ORGANIZATION	COMPOSITE	4	396	22	0.000171906	0.00318264	MTOR:CAP1:TACSTD2:FAM21C:MYBPC3:APOA1:HIP1R:FAM101A:GPR65:CGNL1:TPM1:FHOD1:RLTPR:ALOX15:TCAP:KANK3:VASP:HCK:PPM1F:TWF2:PRKCD:RAC1	http://www.gsea-msigdb.org/gsea/msigdb/cards/GO_ACTIN_FILAMENT_ORGANIZATION
GO_bp	GO_REGULATION_OF_APOPTOTIC_SIGNALING_PATHWAY	COMPOSITE	4	396	22	0.000171906	0.00318264	GCLM:S100A8:LMNA:PARP1:MAPK8IP1:MADD:NDUFS3:PTPMT1:HIP1R:TFDP1:GZMB:RRN3:HERPUD1:TRADD:NOL3:UBB:ACAA2:IL1B:PRKCD:HMGB2:CD74:FIS1	http://www.gsea-msigdb.org/gsea/msigdb/cards/GO_REGULATION_OF_APOPTOTIC_SIGNALING_PATHWAY
GO_bp	GO_CELLULAR_KETONE_METABOLIC_PROCESS	COMPOSITE	4	192	14	0.000172792	0.00318302	MTOR:UBIAD1:KMO:AKR1C3:ADM:PSMC3:ACACB:PSMD9:PSMB10:STARD3:PSMD3:NR1D1:ODC1:CCBL1	http://www.gsea-msigdb.org/gsea/msigdb/cards/GO_CELLULAR_KETONE_METABOLIC_PROCESS
GO_bp	GO_REGENERATION	COMPOSITE	4	192	14	0.000172792	0.00318302	TGFBR3:ADM:APOA5:APOA1:ULK1:SCARF1:RPL19:MED1:SULF2:LARGE:MUSTN1:HFE:PTPN12:NOV	http://www.gsea-msigdb.org/gsea/msigdb/cards/GO_REGENERATION
GO_bp	GO_COMPLEMENT_RECEPTOR_MEDIATED_SIGNALING_PATHWAY	COMPOSITE	4	13	4	0.000174572	0.00320776	CR2:FPR1:FPR2:FPR3	http://www.gsea-msigdb.org/gsea/msigdb/cards/GO_COMPLEMENT_RECEPTOR_MEDIATED_SIGNALING_PATHWAY
GO_bp	GO_HORMONE_BIOSYNTHETIC_PROCESS	COMPOSITE	4	86	9	0.000175255	0.00321228	AKR1C3:ADM:SCARB1:HSD11B2:MED1:STARD3:CHST8:IL1B:HFE	http://www.gsea-msigdb.org/gsea/msigdb/cards/GO_HORMONE_BIOSYNTHETIC_PROCESS
GO_bp	GO_EMBRYONIC_SKELETAL_SYSTEM_DEVELOPMENT	COMPOSITE	4	126	11	0.000178724	0.00326772	TBX15:HOXC11:SULF2:MEF2C:HOXA1:HOXA2:HOXA5:HOXA7:HOXA9:HOXA11:PAX5	http://www.gsea-msigdb.org/gsea/msigdb/cards/GO_EMBRYONIC_SKELETAL_SYSTEM_DEVELOPMENT
GO_bp	GO_CELLULAR_RESPONSE_TO_ORGANIC_CYCLIC_COMPOUND	COMPOSITE	4	539	27	0.000184188	0.00335927	ALPL:GCLM:PARP1:AKR1C3:NR1H3:ITPR2:SHMT2:CCDC62:ZFP36L1:AQP9:CBFB:CDH1:MED1:NR1D1:CEBPA:SLC8A1:IL1B:PMEPA1:UBE2L3:MLC1:TIPARP:LEF1:MEF2C:ABCB4:FIS1:DEFA3:ABCA1	http://www.gsea-msigdb.org/gsea/msigdb/cards/GO_CELLULAR_RESPONSE_TO_ORGANIC_CYCLIC_COMPOUND
GO_bp	GO_CYTOKINE_SECRETION	COMPOSITE	4	217	15	0.000185041	0.00336646	TLR5:C1QTNF4:MMP8:APOA1:IL4R:LILRA5:IL1B:TLR6:BANK1:BTN3A2:BTN2A2:BTN3A1:MAPK14:CD274:ABCA1	http://www.gsea-msigdb.org/gsea/msigdb/cards/GO_CYTOKINE_SECRETION
GO_bp	GO_CYTOSKELETON_ORGANIZATION	COMPOSITE	4	1293	51	0.000190173	0.00345128	MTOR:CAP1:TACSTD2:S100A8:LMNA:FAM21C:CKAP5:PACSIN3:MYBPC3:ZNF259:APOA1:SIK3:CLIP1:HIP1R:FAM101A:PLEK2:GPR65:CGNL1:TPM1:C16orf45:NDE1:MYH11:BBS2:DYNC1LI2:E2F4:FHOD1:TPPP3:RLTPR:PARD6A:ALOX15:TCAP:KANK3:VASP:RTKN:HCK:PPM1F:LIMK2:PARVB:POC1A:TWF2:DNAH1:NISCH:PRKCD:STAP1:SPRY1:MEF2C:RAC1:DPYSL2:TEK:ODF2:PPP2R4	http://www.gsea-msigdb.org/gsea/msigdb/cards/GO_CYTOSKELETON_ORGANIZATION
GO_bp	GO_POSITIVE_REGULATION_OF_STRESS_FIBER_ASSEMBLY	COMPOSITE	4	52	7	0.000191265	0.00345338	MTOR:APOA1:GPR65:TPM1:FHOD1:PPM1F:RAC1	http://www.gsea-msigdb.org/gsea/msigdb/cards/GO_POSITIVE_REGULATION_OF_STRESS_FIBER_ASSEMBLY
GO_bp	GO_DETOXIFICATION	COMPOSITE	4	127	11	0.000191634	0.00345338	UBIAD1:MARC1:HBD:APOA4:ALOX5AP:FBLN5:HBQ1:MT1E:MT1F:MT1X:HP	http://www.gsea-msigdb.org/gsea/msigdb/cards/GO_DETOXIFICATION
GO_bp	GO_REGULATION_OF_SUPRAMOLECULAR_FIBER_ORGANIZATION	COMPOSITE	4	345	20	0.000191698	0.00345338	MTOR:TACSTD2:FAM21C:APOA1:CLIP1:HIP1R:GPR65:TPM1:C16orf45:FHOD1:RLTPR:ALOX15:KANK3:VASP:HCK:PPM1F:TWF2:PRKCD:MEF2C:RAC1	http://www.gsea-msigdb.org/gsea/msigdb/cards/GO_REGULATION_OF_SUPRAMOLECULAR_FIBER_ORGANIZATION
GO_bp	GO_REGULATION_OF_ANATOMICAL_STRUCTURE_MORPHOGENESIS	COMPOSITE	4	1130	46	0.000194774	0.00349627	MTOR:TACSTD2:GLUL:FAM21C:ADM:F2:LRP4:PSMC3:APLNR:APOA1:PRICKLE1:HOXC11:PSMD9:TNFSF13B:ADAM10:TPM1:IL4R:PARD6A:PSMB10:SRCIN1:MED1:ERBB2:PSMD3:ANGPTL4:BCL11A:IL1B:HCK:CD40:SULF2:S100B:PARVB:TWF2:SEMA3G:STAB1:PROK2:FGF2:SPRY1:MEF2C:MAPK14:RAC1:HOXA5:HOXA11:FIS1:SGK223:DPYSL2:TEK	http://www.gsea-msigdb.org/gsea/msigdb/cards/GO_REGULATION_OF_ANATOMICAL_STRUCTURE_MORPHOGENESIS
GO_bp	GO_POSITIVE_REGULATION_OF_CELLULAR_PROTEIN_LOCALIZATION	COMPOSITE	4	319	19	0.00019503	0.00349627	TARDBP:PARP1:ATG13:F2:LRP4:ZNF259:TFDP1:GZMB:FAM65A:PARD6A:CDH1:STAC2:ERBB2:IL1B:UBE2L3:GNL3:PRKCD:MAPK14:FIS1	http://www.gsea-msigdb.org/gsea/msigdb/cards/GO_POSITIVE_REGULATION_OF_CELLULAR_PROTEIN_LOCALIZATION
GO_bp	GO_REGULATION_OF_LEUKOCYTE_PROLIFERATION	COMPOSITE	4	219	15	0.000204454	0.00364938	MAPK8IP1:TNFSF13B:TNFRSF13B:ERBB2:IKZF3:CD320:CD22:LILRB2:IL1B:CD40:CD38:MEF2C:CD74:BTN2A2:CD274	http://www.gsea-msigdb.org/gsea/msigdb/cards/GO_REGULATION_OF_LEUKOCYTE_PROLIFERATION
GO_bp	GO_REGULATION_OF_RESPONSE_TO_CYTOKINE_STIMULUS	COMPOSITE	4	172	13	0.000205061	0.00364938	NR1H3:MADD:C1QTNF4:CASP4:APOA1:NLRC5:CBFB:TRADD:NOL3:MED1:STAP1:CD74:TAX1BP1	http://www.gsea-msigdb.org/gsea/msigdb/cards/GO_REGULATION_OF_RESPONSE_TO_CYTOKINE_STIMULUS
GO_bp	GO_REGULATION_OF_B_CELL_ACTIVATION	COMPOSITE	4	172	13	0.000205061	0.00364938	CD27:UNG:TNFSF13B:ZFP36L1:TNFRSF13B:IKZF3:CD320:CD22:CD40:CD38:BANK1:MEF2C:CD74	http://www.gsea-msigdb.org/gsea/msigdb/cards/GO_REGULATION_OF_B_CELL_ACTIVATION
GO_bp	GO_CONNECTIVE_TISSUE_DEVELOPMENT	COMPOSITE	4	269	17	0.000208561	0.00370272	SLC39A13:FAM101A:CHSY1:BBS2:SMPD3:UBB:AXIN2:SULF2:POC1A:MUSTN1:FGF2:MEF2C:MAPK14:HOXA5:HOXA11:TRPS1:NOV	http://www.gsea-msigdb.org/gsea/msigdb/cards/GO_CONNECTIVE_TISSUE_DEVELOPMENT
GO_bp	GO_T_CELL_RECEPTOR_SIGNALING_PATHWAY	COMPOSITE	4	196	14	0.000214062	0.00379122	PSMC3:PTPRJ:PSMD9:EIF2B1:PSMB10:PSMD3:PRAM1:NFKBIZ:ITK:BTN3A2:BTN2A2:BTN3A1:BTN3A3:BTN2A1	http://www.gsea-msigdb.org/gsea/msigdb/cards/GO_T_CELL_RECEPTOR_SIGNALING_PATHWAY
GO_bp	GO_NEGATIVE_REGULATION_OF_CELL_CELL_ADHESION	COMPOSITE	4	173	13	0.000217099	0.00383577	HLX:APOA1:IL4R:CBFB:CDH1:ERBB2:LILRB2:PPM1F:PRKCD:CD74:HFE:BTN2A2:CD274	http://www.gsea-msigdb.org/gsea/msigdb/cards/GO_NEGATIVE_REGULATION_OF_CELL_CELL_ADHESION
GO_bp	GO_RESPONSE_TO_GROWTH_FACTOR	COMPOSITE	4	724	33	0.000218078	0.00384382	TGFBR3:GCLM:PARP1:HTRA1:LRP4:PPP2R5B:ZNF259:UBC:ZFP36L1:SMAD6:TMEM204:DYNC1LI2:PARD6A:ESRP2:SMPD3:UBB:MAP2K3:MED1:ERBB2:RNF165:IL1B:SULF2:PMEPA1:TWF2:LEF1:FGF2:SPRY1:MEF2C:HFE:MAPK14:PTPRK:PTPN12:PEG10	http://www.gsea-msigdb.org/gsea/msigdb/cards/GO_RESPONSE_TO_GROWTH_FACTOR
GO_bp	GO_POSITIVE_REGULATION_OF_HORMONE_SECRETION	COMPOSITE	4	129	11	0.000219835	0.00386553	TARDBP:GLUL:PSMD9:HCAR2:RAB8B:RETN:GIPR:CD38:HFE:MYB:BLK	http://www.gsea-msigdb.org/gsea/msigdb/cards/GO_POSITIVE_REGULATION_OF_HORMONE_SECRETION
GO_bp	GO_ANATOMICAL_STRUCTURE_HOMEOSTASIS	COMPOSITE	4	432	23	0.00022886	0.00401462	EXOSC10:PARP1:ADAM8:GYLTL1B:TNKS1BP1:MAPKAPK5:ZG16B:BBS2:ACD:LARGE:XRCC6:LTF:GNL3:CD38:LDB2:BBS12:SCGN:HIST1H4A:HIST1H4B:HIST1H4C:HIST1H4E:HIST1H4H:RAC1	http://www.gsea-msigdb.org/gsea/msigdb/cards/GO_ANATOMICAL_STRUCTURE_HOMEOSTASIS
GO_bp	GO_NIK_NF_KAPPAB_SIGNALING	COMPOSITE	4	174	13	0.000229739	0.00402043	PSMC3:C1QTNF4:MMP8:CD27:PSMD9:TRADD:NOL3:PSMB10:PSMD3:BCL3:IL1B:TLR6:NOV	http://www.gsea-msigdb.org/gsea/msigdb/cards/GO_NIK_NF_KAPPAB_SIGNALING
GO_bp	GO_CELL_CELL_ADHESION	COMPOSITE	4	819	36	0.000230958	0.00403217	TACSTD2:S100A8:HLX:ADAM8:APOA4:APOA1:CD27:TNFSF13B:ZFP36L1:IL4R:CDH16:CBFB:CDH1:ALOX15:FLOT2:ERBB2:DSC2:ELANE:CEACAM6:LILRB2:IL1B:PPM1F:PRKCD:NFKBIZ:BTLA:LEF1:CD74:CD83:HFE:BTN2A2:MAPK14:NT5E:MYB:RAC1:NOV:CD274	http://www.gsea-msigdb.org/gsea/msigdb/cards/GO_CELL_CELL_ADHESION
GO_bp	GO_REGULATION_OF_SMAD_PROTEIN_COMPLEX_ASSEMBLY	COMPOSITE	4	6	3	0.000236764	0.00411399	PARP1:SMAD6:PMEPA1	http://www.gsea-msigdb.org/gsea/msigdb/cards/GO_REGULATION_OF_SMAD_PROTEIN_COMPLEX_ASSEMBLY
GO_bp	GO_LIPOXIN_BIOSYNTHETIC_PROCESS	COMPOSITE	4	6	3	0.000236764	0.00411399	ALOX5:ALOX5AP:ALOX15	http://www.gsea-msigdb.org/gsea/msigdb/cards/GO_LIPOXIN_BIOSYNTHETIC_PROCESS
GO_bp	GO_ACTIVATION_OF_MAPK_ACTIVITY	COMPOSITE	4	152	12	0.00023824	0.0041269	MADD:MAPKAPK5:UBC:UBB:MAP2K3:FPR1:IL1B:DUSP7:PROK2:FGF2:CD74:MAPK14	http://www.gsea-msigdb.org/gsea/msigdb/cards/GO_ACTIVATION_OF_MAPK_ACTIVITY
GO_bp	GO_GAMETE_GENERATION	COMPOSITE	4	667	31	0.000239857	0.0041269	MTOR:CELF1:PAFAH1B2:ADAM10:IL4R:BBS2:TSNAXIP1:DPEP3:PRMT7:UBB:ZPBP2:XRN2:ADAMTS1:RIMBP3C:LIMK2:POC1A:DNAH1:SFMBT1:PROK2:SPATA5:HMGB2:HIST1H2BA:HIST1H1A:HIST1H1T:TDRD6:HOXA9:HOXA10:HOXA11:PAX5:STRBP:ODF2	http://www.gsea-msigdb.org/gsea/msigdb/cards/GO_GAMETE_GENERATION
GO_bp	GO_STEROID_ESTERIFICATION	COMPOSITE	4	14	4	0.000239914	0.0041269	APOA5:APOA4:APOA1:LCAT	http://www.gsea-msigdb.org/gsea/msigdb/cards/GO_STEROID_ESTERIFICATION
GO_bp	GO_DISRUPTION_BY_HOST_OF_SYMBIONT_CELLS	COMPOSITE	4	14	4	0.000239914	0.0041269	F2:CTSG:ELANE:CAMP	http://www.gsea-msigdb.org/gsea/msigdb/cards/GO_DISRUPTION_BY_HOST_OF_SYMBIONT_CELLS
GO_bp	GO_DNA_TEMPLATED_TRANSCRIPTION_INITIATION	COMPOSITE	4	247	16	0.000240315	0.0041269	DR1:NR1H3:PSMC3:SNAPC5:RRN3:CBFB:MED1:MED24:NR1D1:TCF4:HIST1H4A:HIST1H4B:HIST1H4C:HIST1H4E:HIST1H4H:MED30	http://www.gsea-msigdb.org/gsea/msigdb/cards/GO_DNA_TEMPLATED_TRANSCRIPTION_INITIATION
GO_bp	GO_MAINTENANCE_OF_LOCATION	COMPOSITE	4	325	19	0.000246846	0.00422917	S100A8:F2:NR1H3:APLNR:APOA1:ITPR2:ACACB:SCARB1:NOL3:BCL3:SLC8A1:IL1B:ITPR1:TWF2:FGF2:KDELR2:ABCA1:LCN2:C9orf114	http://www.gsea-msigdb.org/gsea/msigdb/cards/GO_MAINTENANCE_OF_LOCATION
GO_bp	GO_POSITIVE_REGULATION_OF_PROTEIN_COMPLEX_ASSEMBLY	COMPOSITE	4	248	16	0.000251477	0.0042985	MTOR:PARP1:FAM21C:DDB2:PSMC3:PPP2R5B:CLIP1:HIP1R:TCL1A:TPPP3:RLTPR:ALOX15:VASP:HCK:TLR6:RAC1	http://www.gsea-msigdb.org/gsea/msigdb/cards/GO_POSITIVE_REGULATION_OF_PROTEIN_COMPLEX_ASSEMBLY
GO_bp	GO_IMPORT_INTO_NUCLEUS	COMPOSITE	4	153	12	0.000253155	0.00431714	TARDBP:LMNA:ZNF259:PRICKLE1:NUP93:NUTF2:CDH1:SNRPD2:PRKCD:MAPK14:BACH2:NUP188	http://www.gsea-msigdb.org/gsea/msigdb/cards/GO_IMPORT_INTO_NUCLEUS
GO_bp	GO_CATION_TRANSPORT	COMPOSITE	4	1145	46	0.000260405	0.00443051	SLC6A9:CACNA1E:ARHGAP1:F2:PACSIN3:SLC39A13:OR5T1:LRRC55:APLNR:TCN1:BEST1:SCN2B:ITPR2:HVCN1:ATP6V0C:NETO2:SLC12A3:NOL3:SLC9A5:ATP6V0D1:SLC12A4:CTC-479C5.17:CACNB1:STAC2:RGS9:KCNJ2:RAB11B:SLC7A10:DMPK:LILRB2:LILRA5:SLC8A1:ITPR1:SLC4A7:LTF:TMEM110:KCNAB1:FGF2:MEF2C:SLC17A4:SLC17A1:SLC17A3:SLC17A2:HFE:SGK1:TSPAN13:LCN2	http://www.gsea-msigdb.org/gsea/msigdb/cards/GO_CATION_TRANSPORT
GO_bp	GO_PHOSPHOLIPID_CATABOLIC_PROCESS	COMPOSITE	4	39	6	0.000261141	0.00443277	SCARB1:LIPC:PLA2G15:SMPD3:LIPG:PRKCD	http://www.gsea-msigdb.org/gsea/msigdb/cards/GO_PHOSPHOLIPID_CATABOLIC_PROCESS
GO_bp	GO_AMINOGLYCAN_BIOSYNTHETIC_PROCESS	COMPOSITE	4	111	10	0.000269701	0.00455702	ST3GAL4:CHST14:CHSY1:B3GNT9:SMPD3:B4GALT6:IL1B:ST3GAL6:ABCC5:DSE	http://www.gsea-msigdb.org/gsea/msigdb/cards/GO_AMINOGLYCAN_BIOSYNTHETIC_PROCESS
GO_bp	GO_CELLULAR_TRANSITION_METAL_ION_HOMEOSTASIS	COMPOSITE	4	111	10	0.000269701	0.00455702	S100A8:SLC39A13:MT1E:MT1F:MT1X:ATP6V0D1:LTF:HFE:LCN2:ALAS2	http://www.gsea-msigdb.org/gsea/msigdb/cards/GO_CELLULAR_TRANSITION_METAL_ION_HOMEOSTASIS
GO_bp	GO_TUBE_DEVELOPMENT	COMPOSITE	4	1082	44	0.000272501	0.00458428	TACSTD2:TGFBR3:WARS2:GLUL:HLX:ADAM8:ADM:AMBRA1:SPI1:APLNR:PRICKLE1:TIMELESS:FOXN4:TMED2:ZFP36L1:ALDH1A2:SMAD6:ESRP2:SMPD3:UBB:PLXDC1:MED1:TCAP:ERBB2:ANGPTL4:CEBPA:VASP:IL1B:CD40:STAB1:PROK2:TIPARP:LEF1:FGF2:SPRY1:PDGFC:MEF2C:MAPK14:HOXA1:HOXA5:HOXA7:HOXA11:NOV:TEK	http://www.gsea-msigdb.org/gsea/msigdb/cards/GO_TUBE_DEVELOPMENT
GO_bp	GO_RESPONSE_TO_ZINC_ION	COMPOSITE	4	55	7	0.000273186	0.00458428	S100A8:PARP1:SLC39A13:HVCN1:MT1E:MT1F:MT1X	http://www.gsea-msigdb.org/gsea/msigdb/cards/GO_RESPONSE_TO_ZINC_ION
GO_bp	GO_TELOMERE_CAPPING	COMPOSITE	4	55	7	0.000273186	0.00458428	MAPKAPK5:ACD:HIST1H4A:HIST1H4B:HIST1H4C:HIST1H4E:HIST1H4H	http://www.gsea-msigdb.org/gsea/msigdb/cards/GO_TELOMERE_CAPPING
GO_bp	GO_PROTEASOMAL_PROTEIN_CATABOLIC_PROCESS	COMPOSITE	4	466	24	0.000275296	0.00460917	RFWD2:PSMC3:PRICKLE1:KCTD10:PSMD9:UBC:AMFR:HERPUD1:FBXL8:LRRC29:PSMB10:GABARAPL2:UBB:FBXL20:PSMD3:NR1D1:TRIM25:CEBPA:KLHL22:SDF2L1:FHIT:TRIM38:HFE:SEC61B	http://www.gsea-msigdb.org/gsea/msigdb/cards/GO_PROTEASOMAL_PROTEIN_CATABOLIC_PROCESS
GO_bp	GO_HEART_MORPHOGENESIS	COMPOSITE	4	251	16	0.000287699	0.00480588	MTOR:TGFBR3:MYBPC3:FOXN4:TMED2:ALDH1A2:TPM1:SMAD6:MED1:TCAP:AXIN2:ADAMTS1:TNNC1:SPRY1:MEF2C:TEK	http://www.gsea-msigdb.org/gsea/msigdb/cards/GO_HEART_MORPHOGENESIS
GO_bp	GO_BONE_MORPHOGENESIS	COMPOSITE	4	112	10	0.00029008	0.00483466	ALPL:PAPPA2:CHSY1:SMPD3:AXIN2:LTF:POC1A:MEF2C:HOXA11:TEK	http://www.gsea-msigdb.org/gsea/msigdb/cards/GO_BONE_MORPHOGENESIS
GO_bp	GO_REGULATION_OF_ALPHA_BETA_T_CELL_ACTIVATION	COMPOSITE	4	92	9	0.000292726	0.00486773	HLX:MAPK8IP1:IL4R:CBFB:NFKBIZ:CD83:HFE:MYB:CD274	http://www.gsea-msigdb.org/gsea/msigdb/cards/GO_REGULATION_OF_ALPHA_BETA_T_CELL_ACTIVATION
GO_bp	GO_POSITIVE_REGULATION_OF_SECRETION	COMPOSITE	4	412	22	0.000297899	0.00494257	TARDBP:S100A8:GLUL:KMO:ADAM8:C1QTNF4:MMP8:PSMD9:HCAR2:RAB8B:IL4R:SMPD3:RETN:GIPR:LILRA5:IL1B:CD38:HFE:MAPK14:MYB:BLK:CD274	http://www.gsea-msigdb.org/gsea/msigdb/cards/GO_POSITIVE_REGULATION_OF_SECRETION
GO_bp	GO_REGULATION_OF_SYMBIOSIS_ENCOMPASSING_MUTUALISM_THROUGH_PARASITISM	COMPOSITE	4	227	15	0.000300787	0.00495325	TARDBP:PSMC3:OAS1:OAS3:VPS37B:CTSG:TRIM25:ELANE:SLPI:APOBEC3H:LTF:CAMP:LEF1:CD74:TRIM38	http://www.gsea-msigdb.org/gsea/msigdb/cards/GO_REGULATION_OF_SYMBIOSIS_ENCOMPASSING_MUTUALISM_THROUGH_PARASITISM
GO_bp	GO_POSITIVE_REGULATION_OF_B_CELL_PROLIFERATION	COMPOSITE	4	40	6	0.000301239	0.00495325	TNFSF13B:CD320:CD40:CD38:MEF2C:CD74	http://www.gsea-msigdb.org/gsea/msigdb/cards/GO_POSITIVE_REGULATION_OF_B_CELL_PROLIFERATION
GO_bp	GO_NEUTRAL_LIPID_CATABOLIC_PROCESS	COMPOSITE	4	40	6	0.000301239	0.00495325	APOA5:APOA4:APOC3:APOA1:LIPC:DAGLB	http://www.gsea-msigdb.org/gsea/msigdb/cards/GO_NEUTRAL_LIPID_CATABOLIC_PROCESS
GO_bp	GO_REGULATION_OF_DIGESTIVE_SYSTEM_PROCESS	COMPOSITE	4	40	6	0.000301239	0.00495325	NR1H3:APOA5:APOA4:APOA1:HIP1R:SGK1	http://www.gsea-msigdb.org/gsea/msigdb/cards/GO_REGULATION_OF_DIGESTIVE_SYSTEM_PROCESS
GO_bp	GO_AMINE_METABOLIC_PROCESS	COMPOSITE	4	134	11	0.000306074	0.00502152	SRM:KMO:PSMC3:PSMD9:PSMB10:PSMD3:ODC1:PNKD:AMD1:MOXD1:CCBL1	http://www.gsea-msigdb.org/gsea/msigdb/cards/GO_AMINE_METABOLIC_PROCESS
GO_bp	GO_REGULATION_OF_ACTOMYOSIN_STRUCTURE_ORGANIZATION	COMPOSITE	4	93	9	0.000317511	0.00519757	MTOR:TACSTD2:APOA1:GPR65:TPM1:FHOD1:PPM1F:MEF2C:RAC1	http://www.gsea-msigdb.org/gsea/msigdb/cards/GO_REGULATION_OF_ACTOMYOSIN_STRUCTURE_ORGANIZATION
GO_bp	GO_REGULATION_OF_CD8_POSITIVE_ALPHA_BETA_T_CELL_ACTIVATION	COMPOSITE	4	15	4	0.000321154	0.00522195	MAPK8IP1:CBFB:HFE:CD274	http://www.gsea-msigdb.org/gsea/msigdb/cards/GO_REGULATION_OF_CD8_POSITIVE_ALPHA_BETA_T_CELL_ACTIVATION
GO_bp	GO_DEPHOSPHORYLATION	COMPOSITE	4	471	24	0.00032131	0.00522195	MTOR:ALPL:PFKFB3:ACP2:PTPMT1:PTPRJ:PPP2R5B:PPP1R1B:DMPK:SYMPK:LILRB2:ACP1:PPM1F:DUSP7:PPM1M:NT5DC2:PRKCD:MEF2C:BOD1:NT5E:PTPRK:PTPN12:MFHAS1:PPP2R4	http://www.gsea-msigdb.org/gsea/msigdb/cards/GO_DEPHOSPHORYLATION
GO_bp	GO_NEUROGENESIS	COMPOSITE	4	1594	59	0.000321826	0.00522195	MTOR:PTCHD2:S100A8:ADM:F2:LRP4:PPP2R5B:NCAM1:ZNF259:APOA1:BHLHE41:HOXC10:FOXN4:EIF2B1:ULK1:ALDH1A2:ADAM10:RRN3:C16orf45:NDE1:NRN1L:CDH1:SCARF1:UBB:SRCIN1:MED1:NEUROD2:ERBB2:GRB7:SMARCE1:B4GALT6:RNF165:TCF4:VASP:FPR2:MBOAT7:BCL11A:IL1B:XRN2:OLIG1:S100B:SLC4A7:EOMES:TWF2:SEMA3G:CD38:STAP1:LEF1:HMGB2:MEF2C:ABT1:PTPRK:SGK1:MYB:RAC1:DAGLB:HOXA2:SGK223:DPYSL2	http://www.gsea-msigdb.org/gsea/msigdb/cards/GO_NEUROGENESIS
GO_bp	GO_ACTIVATION_OF_PROTEIN_KINASE_ACTIVITY	COMPOSITE	4	332	19	0.000322169	0.00522195	MTOR:ATG13:MADD:MAPKAPK5:UBC:UBB:MAP2K3:FPR1:IL1B:DUSP7:NEK4:PRKCD:PROK2:TLR6:FGF2:PDGFC:MAP3K1:CD74:MAPK14	http://www.gsea-msigdb.org/gsea/msigdb/cards/GO_ACTIVATION_OF_PROTEIN_KINASE_ACTIVITY
GO_bp	GO_POSITIVE_REGULATION_OF_SUPRAMOLECULAR_FIBER_ORGANIZATION	COMPOSITE	4	204	14	0.000322553	0.00522195	MTOR:FAM21C:APOA1:CLIP1:HIP1R:GPR65:TPM1:FHOD1:RLTPR:ALOX15:VASP:HCK:PPM1F:RAC1	http://www.gsea-msigdb.org/gsea/msigdb/cards/GO_POSITIVE_REGULATION_OF_SUPRAMOLECULAR_FIBER_ORGANIZATION
GO_bp	GO_EMBRYONIC_SKELETAL_SYSTEM_MORPHOGENESIS	COMPOSITE	4	94	9	0.000344005	0.00555291	TBX15:HOXC11:MEF2C:HOXA1:HOXA2:HOXA5:HOXA7:HOXA11:PAX5	http://www.gsea-msigdb.org/gsea/msigdb/cards/GO_EMBRYONIC_SKELETAL_SYSTEM_MORPHOGENESIS
GO_bp	GO_SYNAPTIC_SIGNALING	COMPOSITE	4	712	32	0.000344507	0.00555291	TPRG1L:CORT:MTOR:SLC6A9:CACNA1E:GLUL:KMO:RAPSN:OR5T2:OR5T3:OR5T1:GRM5:SCN2B:SLC12A4:CTC-479C5.17:CDH1:CACNB1:FBXL20:NEUROD2:RETN:CEP89:DMPK:LILRB2:IL1B:PNKD:S100B:NISCH:CD38:MEF2C:SCGN:DAGLB:GRID2IP:PNOC	http://www.gsea-msigdb.org/gsea/msigdb/cards/GO_SYNAPTIC_SIGNALING
GO_bp	GO_POSITIVE_REGULATION_OF_CYTOKINE_PRODUCTION	COMPOSITE	4	445	23	0.000347957	0.00559625	IL12RB2:TLR5:ADAM8:C1QTNF4:PTPRJ:MMP8:IL4R:ELANE:CEBPG:BCL3:LILRB2:LILRA5:IL1B:CD40:SULF2:XRCC6:TLR6:HMGB2:CD74:CD83:MAPK14:MYB:CD274	http://www.gsea-msigdb.org/gsea/msigdb/cards/GO_POSITIVE_REGULATION_OF_CYTOKINE_PRODUCTION
GO_bp	GO_RESPONSE_TO_PEPTIDE	COMPOSITE	4	503	25	0.000352704	0.0056602	MTOR:SLC2A1:TGFBR3:PARP1:ADM:GRM5:CASP4:TIMELESS:EIF2B1:ZFP36L1:RAB8B:ATP6V0C:HSD11B2:ATP6V0D1:SMPD3:CACNB1:RETN:FPR2:IL1B:CD40:PRKCD:TLR6:MAPK14:FIS1:TEK	http://www.gsea-msigdb.org/gsea/msigdb/cards/GO_RESPONSE_TO_PEPTIDE
GO_bp	GO_NEGATIVE_REGULATION_OF_ESTABLISHMENT_OF_PROTEIN_LOCALIZATION	COMPOSITE	4	182	13	0.000355523	0.00568064	NR1H3:APOA1:PSMD9:SRCIN1:CD22:LILRA5:IL1B:PPM1F:PIM3:TLR6:BANK1:BTN2A2:NOV	http://www.gsea-msigdb.org/gsea/msigdb/cards/GO_NEGATIVE_REGULATION_OF_ESTABLISHMENT_OF_PROTEIN_LOCALIZATION
GO_bp	GO_REGULATION_OF_CHROMATIN_ORGANIZATION	COMPOSITE	4	182	13	0.000355523	0.00568064	MTF2:LMNA:SPI1:SART3:CTCF:IL1B:HIST1H1A:HIST1H1C:HIST1H1T:HIST1H1E:HIST1H1D:MYB:PAX5	http://www.gsea-msigdb.org/gsea/msigdb/cards/GO_REGULATION_OF_CHROMATIN_ORGANIZATION
GO_bp	GO_DEVELOPMENTAL_GROWTH	COMPOSITE	4	654	30	0.000372952	0.00592303	MTOR:TGFBR3:HLX:ADM:LRP4:ZNF259:APOA5:ACACB:TMED2:ULK1:ZFP36L1:BBS2:NRN1L:SMPD3:MED1:BCL11A:LARGE:POC1A:TWF2:SEMA3G:MUSTN1:FGF2:SPRY1:MEF2C:MAPK14:HOXA5:HOXA11:PTPN12:DPYSL2:NOV	http://www.gsea-msigdb.org/gsea/msigdb/cards/GO_DEVELOPMENTAL_GROWTH
GO_bp	GO_SUPRAMOLECULAR_FIBER_ORGANIZATION	COMPOSITE	4	654	30	0.000372952	0.00592303	MTOR:CAP1:TACSTD2:FAM21C:CKAP5:MYBPC3:APOA1:CLIP1:HIP1R:FAM101A:GPR65:FBLN5:CGNL1:TPM1:C16orf45:NDE1:MYH11:FHOD1:TPPP3:RLTPR:ALOX15:TCAP:KANK3:VASP:HCK:PPM1F:TWF2:PRKCD:MEF2C:RAC1	http://www.gsea-msigdb.org/gsea/msigdb/cards/GO_SUPRAMOLECULAR_FIBER_ORGANIZATION
GO_bp	GO_LYMPHOCYTE_MEDIATED_IMMUNITY	COMPOSITE	4	336	19	0.000373627	0.00592303	MASP2:CR2:PRF1:SERPING1:CD27:UNG:GZMB:IL4R:FCER2:CEBPG:BCL3:IL18RAP:IL1B:CD40:PRKCD:CD74:HFE:BTN3A2:BTN3A3	http://www.gsea-msigdb.org/gsea/msigdb/cards/GO_LYMPHOCYTE_MEDIATED_IMMUNITY
GO_bp	GO_RESPONSE_TO_MECHANICAL_STIMULUS	COMPOSITE	4	207	14	0.000373917	0.00592303	SLC2A1:TLR5:CASP5:TCAP:KCNJ2:RETN:SLC8A1:IL1B:CD40:MAP3K1:MAPK14:RAC1:STRBP:ENDOG	http://www.gsea-msigdb.org/gsea/msigdb/cards/GO_RESPONSE_TO_MECHANICAL_STIMULUS
GO_bp	GO_REPRODUCTION	COMPOSITE	4	1433	54	0.000376411	0.00594972	MTOR:ALPL:SLC2A1:AKR1C3:HTRA1:ADM:CELF1:PAFAH1B2:HVCN1:TMED2:ZFP36L1:ADAM10:IL4R:BBS2:HSD11B2:TSNAXIP1:DPEP3:PRMT7:UBB:MED1:PPP1R1B:ZPBP2:RETN:CEBPA:IL1B:XRN2:PI3:ADAMTS1:RIMBP3C:LIMK2:EOMES:POC1A:DNAH1:SFMBT1:PROK2:EAF2:TIPARP:CD38:LEF1:SPATA5:HMGB2:HIST1H2BA:HIST1H1A:HFE:HIST1H1T:MAPK14:TDRD6:HOXA9:HOXA10:HOXA11:PNOC:PAX5:STRBP:ODF2	http://www.gsea-msigdb.org/gsea/msigdb/cards/GO_REPRODUCTION
GO_bp	GO_REGULATION_OF_CD4_POSITIVE_ALPHA_BETA_T_CELL_ACTIVATION	COMPOSITE	4	58	7	0.000381179	0.00596587	HLX:IL4R:CBFB:NFKBIZ:CD83:MYB:CD274	http://www.gsea-msigdb.org/gsea/msigdb/cards/GO_REGULATION_OF_CD4_POSITIVE_ALPHA_BETA_T_CELL_ACTIVATION
GO_bp	GO_HISTONE_EXCHANGE	COMPOSITE	4	58	7	0.000381179	0.00596587	CENPT:HIST1H2BA:HIST1H4A:HIST1H4B:HIST1H4C:HIST1H4E:HIST1H4H	http://www.gsea-msigdb.org/gsea/msigdb/cards/GO_HISTONE_EXCHANGE
GO_bp	GO_PLATELET_DERIVED_GROWTH_FACTOR_RECEPTOR_SIGNALING_PATHWAY	COMPOSITE	4	58	7	0.000381179	0.00596587	PTPRJ:HIP1R:SMPD3:CSRNP1:TIPARP:PDGFC:PTPN12	http://www.gsea-msigdb.org/gsea/msigdb/cards/GO_PLATELET_DERIVED_GROWTH_FACTOR_RECEPTOR_SIGNALING_PATHWAY
GO_bp	GO_MALE_GAMETE_GENERATION	COMPOSITE	4	535	26	0.000381385	0.00596587	PAFAH1B2:ADAM10:BBS2:TSNAXIP1:DPEP3:UBB:ZPBP2:XRN2:RIMBP3C:LIMK2:POC1A:DNAH1:SFMBT1:PROK2:SPATA5:HMGB2:HIST1H2BA:HIST1H1A:HIST1H1T:TDRD6:HOXA9:HOXA10:HOXA11:PAX5:STRBP:ODF2	http://www.gsea-msigdb.org/gsea/msigdb/cards/GO_MALE_GAMETE_GENERATION
GO_bp	GO_REGULATION_OF_ADAPTIVE_IMMUNE_RESPONSE	COMPOSITE	4	160	12	0.000381491	0.00596587	HLX:UNG:TNFSF13B:IL4R:ALOX15:FCER2:IL1B:CD40:NFKBIZ:MEF2C:HFE:CD274	http://www.gsea-msigdb.org/gsea/msigdb/cards/GO_REGULATION_OF_ADAPTIVE_IMMUNE_RESPONSE
GO_bp	GO_RESPONSE_TO_OSMOTIC_STRESS	COMPOSITE	4	76	8	0.000382972	0.00597632	SLC2A1:PAPPA2:KMO:ZFP36L1:AQP9:XRCC6:MLC1:LRRC8A	http://www.gsea-msigdb.org/gsea/msigdb/cards/GO_RESPONSE_TO_OSMOTIC_STRESS
GO_bp	GO_HISTONE_METHYLATION	COMPOSITE	4	138	11	0.000394125	0.00613733	MTF2:LMNA:SETD8:CTCF:PRMT7:WDR82:HIST1H1C:HIST1H1E:HIST1H1D:MYB:PAX5	http://www.gsea-msigdb.org/gsea/msigdb/cards/GO_HISTONE_METHYLATION
GO_bp	GO_PROTEIN_AUTOPHOSPHORYLATION	COMPOSITE	4	233	15	0.000396605	0.00616289	MTOR:TNKS1BP1:PPP2R5B:MAPKAPK5:ULK1:CDK12:ERBB2:MKNK2:HCK:PIM3:NEK10:PDGFC:ITK:BLK:TEK	http://www.gsea-msigdb.org/gsea/msigdb/cards/GO_PROTEIN_AUTOPHOSPHORYLATION
GO_bp	GO_HISTONE_H3_K27_TRIMETHYLATION	COMPOSITE	4	7	3	0.000407172	0.00628722	HIST1H1C:HIST1H1E:HIST1H1D	http://www.gsea-msigdb.org/gsea/msigdb/cards/GO_HISTONE_H3_K27_TRIMETHYLATION
GO_bp	GO_REGULATION_OF_CDC42_PROTEIN_SIGNAL_TRANSDUCTION	COMPOSITE	4	7	3	0.000407172	0.00628722	APOC3:APOA1:ABCA1	http://www.gsea-msigdb.org/gsea/msigdb/cards/GO_REGULATION_OF_CDC42_PROTEIN_SIGNAL_TRANSDUCTION
GO_bp	GO_NUCLEAR_TRANSCRIBED_MRNA_CATABOLIC_PROCESS_DEADENYLATION_INDEPENDENT_DECAY	COMPOSITE	4	7	3	0.000407172	0.00628722	ZFP36L1:EDC4:DCP1A	http://www.gsea-msigdb.org/gsea/msigdb/cards/GO_NUCLEAR_TRANSCRIBED_MRNA_CATABOLIC_PROCESS_DEADENYLATION_INDEPENDENT_DECAY
GO_bp	GO_DEVELOPMENTAL_PROCESS_INVOLVED_IN_REPRODUCTION	COMPOSITE	4	658	30	0.000412238	0.0063521	MTOR:ALPL:AKR1C3:HTRA1:ADM:CELF1:TMED2:ZFP36L1:BBS2:UBB:MED1:ZPBP2:RETN:CEBPA:IL1B:ADAMTS1:RIMBP3C:EOMES:DNAH1:EAF2:TIPARP:LEF1:HMGB2:HIST1H2BA:MAPK14:HOXA9:HOXA10:HOXA11:STRBP:ODF2	http://www.gsea-msigdb.org/gsea/msigdb/cards/GO_DEVELOPMENTAL_PROCESS_INVOLVED_IN_REPRODUCTION
GO_bp	GO_REGULATION_OF_LEUKOCYTE_MIGRATION	COMPOSITE	4	185	13	0.000415847	0.00639429	XCL2:ADAM8:ADAM10:SMPD3:ELANE:FPR2:STAP1:CD74:MAPK14:PLA2G7:RAC1:HOXA7:NOV	http://www.gsea-msigdb.org/gsea/msigdb/cards/GO_REGULATION_OF_LEUKOCYTE_MIGRATION
GO_bp	GO_CELLULAR_RESPONSE_TO_MECHANICAL_STIMULUS	COMPOSITE	4	77	8	0.000418798	0.00642333	SLC2A1:TLR5:CASP5:KCNJ2:IL1B:CD40:MAP3K1:RAC1	http://www.gsea-msigdb.org/gsea/msigdb/cards/GO_CELLULAR_RESPONSE_TO_MECHANICAL_STIMULUS
GO_bp	GO_HIGH_DENSITY_LIPOPROTEIN_PARTICLE_CLEARANCE	COMPOSITE	4	16	4	0.000420357	0.00642333	APOC3:APOA1:SCARB1:LIPG	http://www.gsea-msigdb.org/gsea/msigdb/cards/GO_HIGH_DENSITY_LIPOPROTEIN_PARTICLE_CLEARANCE
GO_bp	GO_HISTONE_H3_K4_TRIMETHYLATION	COMPOSITE	4	16	4	0.000420357	0.00642333	WDR82:HIST1H1C:HIST1H1E:HIST1H1D	http://www.gsea-msigdb.org/gsea/msigdb/cards/GO_HISTONE_H3_K4_TRIMETHYLATION
GO_bp	GO_TISSUE_MORPHOGENESIS	COMPOSITE	4	659	30	0.000422614	0.00644443	MTOR:TACSTD2:TGFBR3:ADM:MYBPC3:PSMC3:PRICKLE1:TIMELESS:FOXN4:PSMD9:TMED2:ALDH1A2:TPM1:RLTPR:PARD6A:PSMB10:ESRP2:MED1:TCAP:PSMD3:VASP:EOMES:TNNC1:LEF1:FGF2:SPRY1:MEF2C:RAC1:HOXA5:HOXA11	http://www.gsea-msigdb.org/gsea/msigdb/cards/GO_TISSUE_MORPHOGENESIS
GO_bp	GO_REGULATION_OF_MYOTUBE_DIFFERENTIATION	COMPOSITE	4	59	7	0.000423926	0.00644945	MTOR:BHLHE41:IL4R:DMPK:RBM38:MAPK14:NOV	http://www.gsea-msigdb.org/gsea/msigdb/cards/GO_REGULATION_OF_MYOTUBE_DIFFERENTIATION
GO_bp	GO_POSITIVE_REGULATION_OF_DNA_BINDING_TRANSCRIPTION_FACTOR_ACTIVITY	COMPOSITE	4	260	16	0.000424699	0.00644945	S100A8:ADAM8:PPP2R5B:UBC:TRADD:UBB:FLOT2:NEUROD2:TRIM25:CEBPG:IL18RAP:IL1B:CD40:LTF:TLR6:TRIM38	http://www.gsea-msigdb.org/gsea/msigdb/cards/GO_POSITIVE_REGULATION_OF_DNA_BINDING_TRANSCRIPTION_FACTOR_ACTIVITY
GO_bp	GO_NEGATIVE_REGULATION_OF_HYDROLASE_ACTIVITY	COMPOSITE	4	452	23	0.000432307	0.00655146	SERPING1:APOC3:APOA1:CD27:TMED2:HERPUD1:NOL3:PPP1R1B:ANGPTL4:RTKN:SH3BP4:CST7:PI3:SLPI:LTF:ITIH1:ITIH3:ITIH4:LEF1:SPRY1:GZMA:BOD1:PPP2R4	http://www.gsea-msigdb.org/gsea/msigdb/cards/GO_NEGATIVE_REGULATION_OF_HYDROLASE_ACTIVITY
GO_bp	GO_REGULATION_OF_LIPASE_ACTIVITY	COMPOSITE	4	97	9	0.000434644	0.00657333	NR1H3:APOA5:APOA4:APOC3:APOA1:LIPC:ANGPTL4:FGF2:ITK	http://www.gsea-msigdb.org/gsea/msigdb/cards/GO_REGULATION_OF_LIPASE_ACTIVITY
GO_bp	GO_RESPONSE_TO_STARVATION	COMPOSITE	4	186	13	0.000437793	0.00660735	MTOR:SLC2A1:KIAA1324:GLUL:AKR1C3:ADM:AMBRA1:ULK1:FAM65A:GABARAPL2:DSC2:CPEB4:HFE	http://www.gsea-msigdb.org/gsea/msigdb/cards/GO_RESPONSE_TO_STARVATION
GO_bp	GO_REGULATION_OF_DNA_BINDING_TRANSCRIPTION_FACTOR_ACTIVITY	COMPOSITE	4	425	22	0.000453891	0.00683626	S100A8:ADAM8:PPP2R5B:UBC:NLRC5:TRADD:UBB:FLOT2:NEUROD2:TRIM25:CEBPG:IL18RAP:IL1B:HCK:CD40:EOMES:LTF:TLR6:TRIM38:MAPK14:SGK1:TAX1BP1	http://www.gsea-msigdb.org/gsea/msigdb/cards/GO_REGULATION_OF_DNA_BINDING_TRANSCRIPTION_FACTOR_ACTIVITY
GO_bp	GO_REGULATION_OF_BINDING	COMPOSITE	4	369	20	0.00045603	0.00685444	TGFBR3:PARP1:MMP8:HIP1R:AMFR:HERPUD1:ACD:PRMT7:ZFP90:CEBPG:BCL3:SYMPK:SLPI:PRKCD:LEF1:HMGB2:GZMA:MEF2C:HIST1H2BA:HFE	http://www.gsea-msigdb.org/gsea/msigdb/cards/GO_REGULATION_OF_BINDING
GO_bp	GO_UNSATURATED_FATTY_ACID_METABOLIC_PROCESS	COMPOSITE	4	78	8	0.000457297	0.00685945	AKR1C3:CES2:ALOX15:CYP2S1:ACSL1:DAGLB:TBXAS1:PTGDS	http://www.gsea-msigdb.org/gsea/msigdb/cards/GO_UNSATURATED_FATTY_ACID_METABOLIC_PROCESS
GO_bp	GO_I_KAPPAB_KINASE_NF_KAPPAB_SIGNALING	COMPOSITE	4	262	16	0.000461803	0.00691294	UBC:TRADD:UBB:TRIM25:C18orf32:BCL3:IL1B:CD40:S100B:LTF:TLR6:ALPK1:TNIP3:CXXC5:CD74:TRIM38	http://www.gsea-msigdb.org/gsea/msigdb/cards/GO_I_KAPPAB_KINASE_NF_KAPPAB_SIGNALING
GO_bp	GO_PROTEIN_DEPHOSPHORYLATION	COMPOSITE	4	315	18	0.000465841	0.00695921	MTOR:PTPMT1:PTPRJ:PPP2R5B:PPP1R1B:DMPK:SYMPK:LILRB2:ACP1:PPM1F:DUSP7:PPM1M:PRKCD:BOD1:PTPRK:PTPN12:MFHAS1:PPP2R4	http://www.gsea-msigdb.org/gsea/msigdb/cards/GO_PROTEIN_DEPHOSPHORYLATION
GO_bp	GO_CELLULAR_PROTEIN_CATABOLIC_PROCESS	COMPOSITE	4	756	33	0.000467177	0.00696501	RFWD2:PSMC3:PRICKLE1:KCTD10:UBE3B:PSMD9:VPS37B:UBC:USP3:NTAN1:AMFR:HERPUD1:FBXL8:LRRC29:PSMB10:GABARAPL2:UBB:FBXL20:PSMD3:NR1D1:TRIM25:SCPEP1:CEBPA:RNF149:CTSA:KLHL22:UBE2L3:SDF2L1:FHIT:GZMA:TRIM38:HFE:SEC61B	http://www.gsea-msigdb.org/gsea/msigdb/cards/GO_CELLULAR_PROTEIN_CATABOLIC_PROCESS
GO_bp	GO_ERYTHROCYTE_HOMEOSTASIS	COMPOSITE	4	119	10	0.000471893	0.00702108	TGFBR3:SPI1:ZFP36L1:MED1:CEBPG:HMGB2:MAPK14:HOXA5:MFHAS1:ALAS2	http://www.gsea-msigdb.org/gsea/msigdb/cards/GO_ERYTHROCYTE_HOMEOSTASIS
GO_bp	GO_REGULATION_OF_SMALL_MOLECULE_METABOLIC_PROCESS	COMPOSITE	4	343	19	0.00048099	0.0071333	MTOR:AKR1C3:SCD:ADM:NR1H3:PSMC3:APOA5:APOA4:APOC3:ACACB:MVK:PSMD9:PSMB10:PSMD3:NR1D1:IGFBP4:CD320:ODC1:IL1B	http://www.gsea-msigdb.org/gsea/msigdb/cards/GO_REGULATION_OF_SMALL_MOLECULE_METABOLIC_PROCESS
GO_bp	GO_PROTEIN_KINASE_B_SIGNALING	COMPOSITE	4	263	16	0.000481376	0.0071333	MTOR:AKR1C3:ADAM8:PTPRJ:PPP2R5B:ZFP36L1:SMPD3:ERBB2:IL1B:CD40:BANK1:FGF2:BTN2A2:RAC1:MFHAS1:TEK	http://www.gsea-msigdb.org/gsea/msigdb/cards/GO_PROTEIN_KINASE_B_SIGNALING
GO_bp	GO_LIPOPROTEIN_METABOLIC_PROCESS	COMPOSITE	4	29	5	0.000498522	0.00735911	APOA5:APOA4:APOC3:APOA1:LIPG	http://www.gsea-msigdb.org/gsea/msigdb/cards/GO_LIPOPROTEIN_METABOLIC_PROCESS
GO_bp	GO_EXTRACELLULAR_MATRIX_DISASSEMBLY	COMPOSITE	4	79	8	0.000498618	0.00735911	LAMC1:HTRA1:ADAM8:MMP8:CTSG:ADAM10:RLTPR:ELANE	http://www.gsea-msigdb.org/gsea/msigdb/cards/GO_EXTRACELLULAR_MATRIX_DISASSEMBLY
GO_bp	GO_MULTICELLULAR_ORGANISM_REPRODUCTION	COMPOSITE	4	823	35	0.000510277	0.0075161	MTOR:CELF1:PAFAH1B2:TMED2:ADAM10:IL4R:BBS2:TSNAXIP1:DPEP3:PRMT7:UBB:MED1:PPP1R1B:ZPBP2:RETN:XRN2:ADAMTS1:RIMBP3C:LIMK2:POC1A:DNAH1:SFMBT1:PROK2:SPATA5:HMGB2:HIST1H2BA:HIST1H1A:HIST1H1T:TDRD6:HOXA9:HOXA10:HOXA11:PAX5:STRBP:ODF2	http://www.gsea-msigdb.org/gsea/msigdb/cards/GO_MULTICELLULAR_ORGANISM_REPRODUCTION
GO_bp	GO_CELL_CYCLE	COMPOSITE	4	1834	65	0.000515473	0.00757745	TARDBP:MTOR:EVI5:LMNA:CKAP5:MADD:PSMC3:TNKS1BP1:MS4A3:PPP2R5B:ZNF259:CEP164:TIMELESS:PSMD9:CLIP1:CDK2AP1:SETD8:RCBTB1:TFDP1:ZFP36L1:RPS27L:USP3:NDE1:RBL2:NAE1:E2F4:CTCF:ACD:PARD6A:CENPT:PSMB10:DPEP3:SMPD3:UBB:LIG3:MED1:CDK12:PSMD3:AXIN2:CEBPA:RTKN:IL1B:RBM38:ADAMTS1:KLHL22:UBE2L3:PIM3:NEK10:KLHDC8B:PCBP4:POC1A:PBRM1:NEK4:PRKCD:CCNL1:NUDT6:SPRY1:BOD1:BTN2A2:MAPK14:PTPRK:MYB:ODF2:C9orf114:PPP2R4	http://www.gsea-msigdb.org/gsea/msigdb/cards/GO_CELL_CYCLE
GO_bp	GO_AMMONIUM_ION_METABOLIC_PROCESS	COMPOSITE	4	61	7	0.000520877	0.00764162	APOA5:APOA4:CETP:LCAT:SMPD3:ABHD3:PLA2G7	http://www.gsea-msigdb.org/gsea/msigdb/cards/GO_AMMONIUM_ION_METABOLIC_PROCESS
GO_bp	GO_NEGATIVE_REGULATION_OF_CATALYTIC_ACTIVITY	COMPOSITE	4	793	34	0.000529177	0.00774792	MAPK8IP1:PTPRJ:SERPING1:APOC3:APOA1:CD27:ACACB:TMED2:HERPUD1:NOL3:DUS2:HP:SRCIN1:PPP1R1B:ANGPTL4:CEBPA:RTKN:IL1B:SH3BP4:CST7:PI3:SLPI:PPM1F:LTF:DUSP7:ITIH1:ITIH3:ITIH4:PRKCD:LEF1:SPRY1:GZMA:BOD1:PPP2R4	http://www.gsea-msigdb.org/gsea/msigdb/cards/GO_NEGATIVE_REGULATION_OF_CATALYTIC_ACTIVITY
GO_bp	GO_POSITIVE_REGULATION_OF_INFLAMMATORY_RESPONSE	COMPOSITE	4	143	11	0.00053318	0.00779101	S100A8:ADAM8:MMP8:TRADD:CEBPA:LILRA5:IL1B:NFKBIZ:TLR6:STAP1:PLA2G7	http://www.gsea-msigdb.org/gsea/msigdb/cards/GO_POSITIVE_REGULATION_OF_INFLAMMATORY_RESPONSE
GO_bp	GO_MUSCLE_TISSUE_DEVELOPMENT	COMPOSITE	4	402	21	0.00053824	0.00783849	MTOR:TGFBR3:LMNA:HLX:MYBPC3:ALDH1A2:TPM1:MYH11:MED1:TCAP:SLC8A1:S100B:EOMES:TNNC1:KCNAB1:TIPARP:LEF1:FGF2:MEF2C:MAPK14:PAX5	http://www.gsea-msigdb.org/gsea/msigdb/cards/GO_MUSCLE_TISSUE_DEVELOPMENT
GO_bp	GO_DISRUPTION_OF_CELLS_OF_OTHER_ORGANISM_INVOLVED_IN_SYMBIOTIC_INTERACTION	COMPOSITE	4	17	4	0.00053963	0.00783849	F2:CTSG:ELANE:CAMP	http://www.gsea-msigdb.org/gsea/msigdb/cards/GO_DISRUPTION_OF_CELLS_OF_OTHER_ORGANISM_INVOLVED_IN_SYMBIOTIC_INTERACTION
GO_bp	GO_NEGATIVE_REGULATION_OF_INTERLEUKIN_8_PRODUCTION	COMPOSITE	4	17	4	0.00053963	0.00783849	ELANE:BCL3:BPI:TLR6	http://www.gsea-msigdb.org/gsea/msigdb/cards/GO_NEGATIVE_REGULATION_OF_INTERLEUKIN_8_PRODUCTION
GO_bp	GO_INTERACTION_WITH_SYMBIONT	COMPOSITE	4	80	8	0.000542911	0.0078706	TARDBP:F2:PSMC3:CTSG:ELANE:LTF:CAMP:LEF1	http://www.gsea-msigdb.org/gsea/msigdb/cards/GO_INTERACTION_WITH_SYMBIONT
GO_bp	GO_NEGATIVE_REGULATION_OF_LEUKOCYTE_DIFFERENTIATION	COMPOSITE	4	100	9	0.000544059	0.00787172	HLX:IL4R:CBFB:ERBB2:PGLYRP2:LILRB3:LTF:CD74:HOXA7	http://www.gsea-msigdb.org/gsea/msigdb/cards/GO_NEGATIVE_REGULATION_OF_LEUKOCYTE_DIFFERENTIATION
GO_bp	GO_CELLULAR_AMIDE_METABOLIC_PROCESS	COMPOSITE	4	1020	41	0.000547044	0.00789935	MTOR:GCLM:WARS2:FAM129A:SCD:CELF1:GRM5:SHMT2:ACACB:MVK:MAPKAPK5:DENR:C12orf65:EIF2B1:ZFP36L1:ADAM10:RPS27L:HAGH:PLA2G15:SMPD3:RPL19:ERBB2:GRB7:ORMDL3:CASC3:B4GALT6:RPL17:ELANE:MKNK2:NDUFA7:NDUFA7:RPS28:PGLYRP2:CEBPA:BCL3:RPS9:SPCS1:PRKCD:BANK1:ACSL1:CPEB4:GSAP	http://www.gsea-msigdb.org/gsea/msigdb/cards/GO_CELLULAR_AMIDE_METABOLIC_PROCESS
GO_bp	GO_POSITIVE_REGULATION_OF_PROTEOLYSIS	COMPOSITE	4	347	19	0.000553604	0.00797841	S100A8:RFWD2:ADAM8:PACSIN3:PSMC3:CASP4:CASP5:PRICKLE1:SART3:HIP1R:RPS27L:HERPUD1:TRADD:CEBPA:IL1B:PPM1F:PCOLCE2:MAPK14:FIS1	http://www.gsea-msigdb.org/gsea/msigdb/cards/GO_POSITIVE_REGULATION_OF_PROTEOLYSIS
GO_bp	GO_REGULATION_OF_CELLULAR_PROTEIN_LOCALIZATION	COMPOSITE	4	519	25	0.000556374	0.00800264	TARDBP:LMNA:PARP1:ATG13:F2:LRP4:ZNF259:TFDP1:GZMB:ADAM10:FAM65A:PARD6A:CDH1:STAC2:ERBB2:RAB11B:IL1B:UBE2L3:PPM1F:GNL3:PRKCD:HFE:MAPK14:FIS1:MFHAS1	http://www.gsea-msigdb.org/gsea/msigdb/cards/GO_REGULATION_OF_CELLULAR_PROTEIN_LOCALIZATION
GO_bp	GO_ACTOMYOSIN_STRUCTURE_ORGANIZATION	COMPOSITE	4	191	13	0.000562846	0.00807991	MTOR:TACSTD2:MYBPC3:APOA1:GPR65:TPM1:MYH11:FHOD1:TCAP:RTKN:PPM1F:MEF2C:RAC1	http://www.gsea-msigdb.org/gsea/msigdb/cards/GO_ACTOMYOSIN_STRUCTURE_ORGANIZATION
GO_bp	GO_REGULATION_OF_PEPTIDASE_ACTIVITY	COMPOSITE	4	432	22	0.000564335	0.0080855	S100A8:SERPING1:CASP4:CASP5:CD27:HIP1R:RPS27L:HERPUD1:TRADD:NOL3:CST7:PI3:SLPI:PPM1F:LTF:ITIH1:ITIH3:ITIH4:PCOLCE2:LEF1:MAPK14:FIS1	http://www.gsea-msigdb.org/gsea/msigdb/cards/GO_REGULATION_OF_PEPTIDASE_ACTIVITY
GO_bp	GO_REGULATION_OF_STEROID_METABOLIC_PROCESS	COMPOSITE	4	122	10	0.000574568	0.00818245	AKR1C3:SCD:ADM:APOA5:APOA4:APOA1:ACACB:MVK:NR1D1:IL1B	http://www.gsea-msigdb.org/gsea/msigdb/cards/GO_REGULATION_OF_STEROID_METABOLIC_PROCESS
GO_bp	GO_WOUND_HEALING	COMPOSITE	4	550	26	0.00057543	0.00818245	MTOR:S100A8:HBD:F2:SERPING1:APOA5:ITPR2:NFE2:SCARB1:TPM1:RLTPR:ALOX15:ERBB2:CD40:LARGE:ITPR1:MUSTN1:PRKCD:FGF2:HIST1H3A:HIST1H3B:HIST1H3C:HIST1H3E:RAC1:PTPN12:NOV	http://www.gsea-msigdb.org/gsea/msigdb/cards/GO_WOUND_HEALING
GO_bp	GO_POSITIVE_REGULATION_OF_ACTIN_FILAMENT_BUNDLE_ASSEMBLY	COMPOSITE	4	62	7	0.000575555	0.00818245	MTOR:APOA1:GPR65:TPM1:FHOD1:PPM1F:RAC1	http://www.gsea-msigdb.org/gsea/msigdb/cards/GO_POSITIVE_REGULATION_OF_ACTIN_FILAMENT_BUNDLE_ASSEMBLY
GO_bp	GO_POSITIVE_REGULATION_OF_ORGAN_GROWTH	COMPOSITE	4	62	7	0.000575555	0.00818245	MTOR:TGFBR3:HLX:ACACB:FGF2:MEF2C:MAPK14	http://www.gsea-msigdb.org/gsea/msigdb/cards/GO_POSITIVE_REGULATION_OF_ORGAN_GROWTH
GO_bp	GO_RESPONSE_TO_AMYLOID_BETA	COMPOSITE	4	45	6	0.000579411	0.00822138	PARP1:GRM5:CASP4:CACNB1:FPR2:TLR6	http://www.gsea-msigdb.org/gsea/msigdb/cards/GO_RESPONSE_TO_AMYLOID_BETA
GO_bp	GO_CELLULAR_RESPONSE_TO_ABIOTIC_STIMULUS	COMPOSITE	4	321	18	0.000580984	0.0082278	SLC2A1:TLR5:PARP1:DDB2:TNKS1BP1:CASP5:HVCN1:ZFP36L1:NEUROD2:KCNJ2:RAB11B:IL1B:CD40:XRCC6:MAP3K1:MAPK14:PTPRK:RAC1	http://www.gsea-msigdb.org/gsea/msigdb/cards/GO_CELLULAR_RESPONSE_TO_ABIOTIC_STIMULUS
GO_bp	GO_REGULATION_OF_DNA_RECOMBINATION	COMPOSITE	4	101	9	0.000585184	0.00827135	PARP1:TIMELESS:UNG:CD40:HIST1H1A:HIST1H1C:HIST1H1T:HIST1H1E:HIST1H1D	http://www.gsea-msigdb.org/gsea/msigdb/cards/GO_REGULATION_OF_DNA_RECOMBINATION
GO_bp	GO_TUBE_MORPHOGENESIS	COMPOSITE	4	894	37	0.000591589	0.00834583	TACSTD2:TGFBR3:WARS2:GLUL:HLX:ADAM8:ADM:SPI1:APLNR:PRICKLE1:TIMELESS:FOXN4:TMED2:ZFP36L1:ESRP2:PLXDC1:MED1:TCAP:ERBB2:ANGPTL4:VASP:IL1B:CD40:STAB1:PROK2:TIPARP:LEF1:FGF2:SPRY1:MEF2C:MAPK14:HOXA1:HOXA5:HOXA7:HOXA11:NOV:TEK	http://www.gsea-msigdb.org/gsea/msigdb/cards/GO_TUBE_MORPHOGENESIS
GO_bp	GO_MYELOID_CELL_HOMEOSTASIS	COMPOSITE	4	145	11	0.000599236	0.00843752	TGFBR3:SPI1:HCAR2:ZFP36L1:MED1:CEBPG:HMGB2:MAPK14:HOXA5:MFHAS1:ALAS2	http://www.gsea-msigdb.org/gsea/msigdb/cards/GO_MYELOID_CELL_HOMEOSTASIS
GO_bp	GO_ION_TRANSMEMBRANE_TRANSPORT	COMPOSITE	4	1125	44	0.000611416	0.00859256	MTOR:SLC6A9:CACNA1E:F2:SLC39A13:LRRC55:APLNR:BEST1:GRM5:SCN2B:ITPR2:ACACB:HVCN1:AQP9:ATP6V0C:NETO2:SLC12A3:NOL3:SLC9A5:ATP6V0D1:SLC12A4:CTC-479C5.17:SLC7A6:CACNB1:STAC2:RGS9:KCNJ2:SLC7A10:SLC8A1:ITPR1:SLC4A7:TMEM110:KCNAB1:FGF2:MEF2C:SLC17A4:SLC17A1:SLC17A3:SLC17A2:HFE:SGK1:TSPAN13:ABCA1:LRRC8A:CLIC3	http://www.gsea-msigdb.org/gsea/msigdb/cards/GO_ION_TRANSMEMBRANE_TRANSPORT
GO_bp	GO_VIRAL_LIFE_CYCLE	COMPOSITE	4	323	18	0.000624454	0.00875903	CR2:NUP160:NCAM1:OAS1:OAS3:VPS37B:SCARB1:UBC:NUP93:UBB:TRIM25:SLPI:PI4KA:APOBEC3H:LTF:CD74:TRIM38:NUP188	http://www.gsea-msigdb.org/gsea/msigdb/cards/GO_VIRAL_LIFE_CYCLE
GO_bp	GO_NEGATIVE_REGULATION_OF_DNA_METABOLIC_PROCESS	COMPOSITE	4	102	9	0.000628818	0.00880346	EXOSC10:PARP1:ACD:GZMA:HIST1H1A:HIST1H1C:HIST1H1T:HIST1H1E:HIST1H1D	http://www.gsea-msigdb.org/gsea/msigdb/cards/GO_NEGATIVE_REGULATION_OF_DNA_METABOLIC_PROCESS
GO_bp	GO_REGULATION_OF_INTESTINAL_ABSORPTION	COMPOSITE	4	8	3	0.000640223	0.0089122	APOA5:APOA4:APOA1	http://www.gsea-msigdb.org/gsea/msigdb/cards/GO_REGULATION_OF_INTESTINAL_ABSORPTION
GO_bp	GO_PHOSPHATIDYLCHOLINE_CATABOLIC_PROCESS	COMPOSITE	4	8	3	0.000640223	0.0089122	SCARB1:LIPC:PLA2G15	http://www.gsea-msigdb.org/gsea/msigdb/cards/GO_PHOSPHATIDYLCHOLINE_CATABOLIC_PROCESS
GO_bp	GO_NEUTROPHIL_MEDIATED_KILLING_OF_SYMBIONT_CELL	COMPOSITE	4	8	3	0.000640223	0.0089122	F2:CTSG:ELANE	http://www.gsea-msigdb.org/gsea/msigdb/cards/GO_NEUTROPHIL_MEDIATED_KILLING_OF_SYMBIONT_CELL
GO_bp	GO_CELL_CHEMOTAXIS	COMPOSITE	4	297	17	0.000649383	0.00902262	S100A8:XCL2:ADAM8:ADAM10:CKLF:FPR2:IL1B:PRKCD:STAP1:LEF1:FGF2:HMGB2:CD74:MAPK14:PLA2G7:RAC1:NOV	http://www.gsea-msigdb.org/gsea/msigdb/cards/GO_CELL_CHEMOTAXIS
GO_bp	GO_RESPONSE_TO_INTERFERON_GAMMA	COMPOSITE	4	194	13	0.000651452	0.00903428	XCL2:NR1H3:NCAM1:OAS1:OAS3:OAS2:NLRC5:MED1:TRIM25:HCK:CD40:PRKCD:TRIM38	http://www.gsea-msigdb.org/gsea/msigdb/cards/GO_RESPONSE_TO_INTERFERON_GAMMA
GO_bp	GO_CHROMATIN_REMODELING_AT_CENTROMERE	COMPOSITE	4	46	6	0.000653376	0.0090439	CENPT:HIST1H4A:HIST1H4B:HIST1H4C:HIST1H4E:HIST1H4H	http://www.gsea-msigdb.org/gsea/msigdb/cards/GO_CHROMATIN_REMODELING_AT_CENTROMERE
GO_bp	GO_CHROMATIN_REMODELING	COMPOSITE	4	170	12	0.000657162	0.00907921	DR1:CENPT:SMARCE1:PBRM1:HMGB2:HIST1H2BA:HIST1H4A:HIST1H4B:HIST1H4C:HIST1H4E:HIST1H4H:MYB	http://www.gsea-msigdb.org/gsea/msigdb/cards/GO_CHROMATIN_REMODELING
GO_bp	GO_APPENDAGE_MORPHOGENESIS	COMPOSITE	4	147	11	0.000671974	0.00926643	LRP4:HOXC11:HOXC10:ALDH1A2:ACD:MED1:RNF165:LEF1:HOXA9:HOXA10:HOXA11	http://www.gsea-msigdb.org/gsea/msigdb/cards/GO_APPENDAGE_MORPHOGENESIS
GO_bp	GO_MORPHOGENESIS_OF_AN_EPITHELIUM	COMPOSITE	4	526	25	0.000673864	0.0092744	MTOR:TACSTD2:ADM:PSMC3:PRICKLE1:TIMELESS:FOXN4:PSMD9:TMED2:ALDH1A2:RLTPR:PARD6A:PSMB10:ESRP2:MED1:TCAP:PSMD3:VASP:LEF1:FGF2:SPRY1:MEF2C:RAC1:HOXA5:HOXA11	http://www.gsea-msigdb.org/gsea/msigdb/cards/GO_MORPHOGENESIS_OF_AN_EPITHELIUM
GO_bp	GO_SEGMENTATION	COMPOSITE	4	103	9	0.000675076	0.0092744	MTF2:BHLHE41:TMED2:ALDH1A2:ACD:TCAP:AXIN2:LEF1:HOXA2	http://www.gsea-msigdb.org/gsea/msigdb/cards/GO_SEGMENTATION
GO_bp	GO_GROWTH_INVOLVED_IN_SYMBIOTIC_INTERACTION	COMPOSITE	4	18	4	0.000681113	0.00932249	CTSG:ELANE:PGLYRP2:CAMP	http://www.gsea-msigdb.org/gsea/msigdb/cards/GO_GROWTH_INVOLVED_IN_SYMBIOTIC_INTERACTION
GO_bp	GO_T_HELPER_1_CELL_DIFFERENTIATION	COMPOSITE	4	18	4	0.000681113	0.00932249	MTOR:HLX:IL4R:LEF1	http://www.gsea-msigdb.org/gsea/msigdb/cards/GO_T_HELPER_1_CELL_DIFFERENTIATION
GO_bp	GO_POSITIVE_REGULATION_OF_MACROPHAGE_ACTIVATION	COMPOSITE	4	31	5	0.000686466	0.00937831	MMP8:IL4R:CEBPA:TLR6:STAP1	http://www.gsea-msigdb.org/gsea/msigdb/cards/GO_POSITIVE_REGULATION_OF_MACROPHAGE_ACTIVATION
GO_bp	GO_CARBOHYDRATE_DERIVATIVE_METABOLIC_PROCESS	COMPOSITE	4	934	38	0.000689375	0.00940056	PARP1:GUK1:AKR1C3:PFKFB3:SCD:GYLTL1B:ST3GAL4:ACACB:MVK:CHST14:CHSY1:AMFR:TK2:B3GNT9:SMPD3:PGAP3:B4GALT6:CHST8:RPIA:IL1B:CTSA:SULF2:LARGE:ABHD14B:ITIH1:ITIH3:ITIH4:TKT:ST3GAL6:ABCC5:ACSL1:NT5E:AMD1:DSE:TPST1:DPM2:DOLK:GBGT1	http://www.gsea-msigdb.org/gsea/msigdb/cards/GO_CARBOHYDRATE_DERIVATIVE_METABOLIC_PROCESS
GO_bp	GO_GLYCEROPHOSPHOLIPID_METABOLIC_PROCESS	COMPOSITE	4	171	12	0.000692148	0.0094209	APOA5:APOA4:CETP:LCAT:PLA2G15:PGAP3:ABHD3:MBOAT7:PI4KA:OSBPL10:PLA2G7:DPM2	http://www.gsea-msigdb.org/gsea/msigdb/cards/GO_GLYCEROPHOSPHOLIPID_METABOLIC_PROCESS
GO_bp	GO_CELL_GROWTH	COMPOSITE	4	468	23	0.000695086	0.00944341	MTOR:S100A8:PAPPA2:F2:NDUFS3:PTPRJ:ULK1:FBLN5:ADAM10:NRN1L:ERBB2:IGFBP4:BCL11A:SH3BP4:KLHL22:TWF2:SEMA3G:EAF2:CD38:LEF1:SGK1:DPYSL2:NOV	http://www.gsea-msigdb.org/gsea/msigdb/cards/GO_CELL_GROWTH
GO_bp	GO_POSITIVE_REGULATION_OF_ALPHA_BETA_T_CELL_DIFFERENTIATION	COMPOSITE	4	47	6	0.000734444	0.00990489	HLX:IL4R:CBFB:NFKBIZ:CD83:MYB	http://www.gsea-msigdb.org/gsea/msigdb/cards/GO_POSITIVE_REGULATION_OF_ALPHA_BETA_T_CELL_DIFFERENTIATION
GO_bp	GO_REGULATION_OF_ERYTHROCYTE_DIFFERENTIATION	COMPOSITE	4	47	6	0.000734444	0.00990489	SPI1:ZFP36L1:MED1:HMGB2:MAPK14:HOXA5	http://www.gsea-msigdb.org/gsea/msigdb/cards/GO_REGULATION_OF_ERYTHROCYTE_DIFFERENTIATION
GO_bp	GO_CHONDROCYTE_DEVELOPMENT	COMPOSITE	4	47	6	0.000734444	0.00990489	FAM101A:CHSY1:SMPD3:AXIN2:SULF2:POC1A	http://www.gsea-msigdb.org/gsea/msigdb/cards/GO_CHONDROCYTE_DEVELOPMENT
GO_bp	GO_REGULATION_OF_CD4_POSITIVE_ALPHA_BETA_T_CELL_DIFFERENTIATION	COMPOSITE	4	47	6	0.000734444	0.00990489	HLX:IL4R:CBFB:NFKBIZ:CD83:MYB	http://www.gsea-msigdb.org/gsea/msigdb/cards/GO_REGULATION_OF_CD4_POSITIVE_ALPHA_BETA_T_CELL_DIFFERENTIATION
GO_bp	GO_ALCOHOL_METABOLIC_PROCESS	COMPOSITE	4	222	14	0.00074842	0.0100482	PTCHD2:AKR1C3:APOA4:APOA1:ALDH2:ALDH1A2:LIPC:CETP:LCAT:STARD3:CEBPA:ALDH1A1:ABCA1:DPM2	http://www.gsea-msigdb.org/gsea/msigdb/cards/GO_ALCOHOL_METABOLIC_PROCESS
GO_bp	GO_PEPTIDYL_LYSINE_MODIFICATION	COMPOSITE	4	384	20	0.00074888	0.0100482	MTF2:DR1:LMNA:SPI1:NUP160:SETD8:NUP93:CTCF:MSL1:BCL11A:IL1B:WDR82:GNL3:LEF1:HIST1H1C:HIST1H1E:HIST1H1D:MYB:PAX5:NUP188	http://www.gsea-msigdb.org/gsea/msigdb/cards/GO_PEPTIDYL_LYSINE_MODIFICATION
GO_bp	GO_PROTEIN_TARGETING_TO_MEMBRANE	COMPOSITE	4	197	13	0.000751535	0.0100482	VPS37B:RAB8B:ZDHHC1:RPL19:ERBB2:RPL17:RPS28:RPS9:ZDHHC19:ZDHHC4:FIS1:SEC61B:ZDHHC12	http://www.gsea-msigdb.org/gsea/msigdb/cards/GO_PROTEIN_TARGETING_TO_MEMBRANE
GO_bp	GO_CELLULAR_RESPONSE_TO_STARVATION	COMPOSITE	4	149	11	0.000751909	0.0100482	MTOR:SLC2A1:KIAA1324:GLUL:AKR1C3:AMBRA1:FAM65A:GABARAPL2:DSC2:CPEB4:HFE	http://www.gsea-msigdb.org/gsea/msigdb/cards/GO_CELLULAR_RESPONSE_TO_STARVATION
GO_bp	GO_POSITIVE_REGULATION_OF_INTRACELLULAR_PROTEIN_TRANSPORT	COMPOSITE	4	149	11	0.000751909	0.0100482	TARDBP:ATG13:ZNF259:FAM65A:CDH1:ERBB2:IL1B:UBE2L3:PRKCD:MAPK14:FIS1	http://www.gsea-msigdb.org/gsea/msigdb/cards/GO_POSITIVE_REGULATION_OF_INTRACELLULAR_PROTEIN_TRANSPORT
GO_bp	GO_STEM_CELL_DIFFERENTIATION	COMPOSITE	4	248	15	0.000757147	0.0100999	TACSTD2:MTF2:PSMC3:PRICKLE1:PSMD9:ALDH1A2:CBFB:PSMB10:CDK12:PSMD3:EOMES:SEMA3G:MEF2C:MYB:HOXA7	http://www.gsea-msigdb.org/gsea/msigdb/cards/GO_STEM_CELL_DIFFERENTIATION
GO_bp	GO_GLYCOLIPID_BIOSYNTHETIC_PROCESS	COMPOSITE	4	65	7	0.000767389	0.0102179	ST3GAL4:PGAP3:B4GALT6:LARGE:ST3GAL6:DPM2:GBGT1	http://www.gsea-msigdb.org/gsea/msigdb/cards/GO_GLYCOLIPID_BIOSYNTHETIC_PROCESS
GO_bp	GO_UROGENITAL_SYSTEM_DEVELOPMENT	COMPOSITE	4	329	18	0.000772056	0.0102615	TACSTD2:LRP4:NUP160:HOXC11:ALDH1A2:SMAD6:NUP93:ACD:ODC1:SULF2:ADAMTS1:EAF2:TIPARP:FGF2:SPRY1:MEF2C:HOXA11:TEK	http://www.gsea-msigdb.org/gsea/msigdb/cards/GO_UROGENITAL_SYSTEM_DEVELOPMENT
GO_bp	GO_AMIDE_BIOSYNTHETIC_PROCESS	COMPOSITE	4	843	35	0.000778301	0.0103258	MTOR:GCLM:WARS2:FAM129A:SCD:CELF1:GRM5:SHMT2:ACACB:MAPKAPK5:DENR:C12orf65:EIF2B1:ZFP36L1:RPS27L:HAGH:SMPD3:RPL19:ERBB2:GRB7:ORMDL3:CASC3:B4GALT6:RPL17:ELANE:MKNK2:NDUFA7:NDUFA7:RPS28:CEBPA:BCL3:RPS9:PRKCD:BANK1:ACSL1:CPEB4	http://www.gsea-msigdb.org/gsea/msigdb/cards/GO_AMIDE_BIOSYNTHETIC_PROCESS
GO_bp	GO_MODIFICATION_DEPENDENT_MACROMOLECULE_CATABOLIC_PROCESS	COMPOSITE	4	623	28	0.000787004	0.0104225	EXOSC10:RFWD2:PSMC3:PRICKLE1:KCTD10:UBE3B:PSMD9:VPS37B:UBC:USP3:NTAN1:AMFR:HERPUD1:FBXL8:LRRC29:PSMB10:UBB:FBXL20:PSMD3:TRIM25:CEBPA:RNF149:KLHL22:UBE2L3:FHIT:TRIM38:HFE:SEC61B	http://www.gsea-msigdb.org/gsea/msigdb/cards/GO_MODIFICATION_DEPENDENT_MACROMOLECULE_CATABOLIC_PROCESS
GO_bp	GO_NEGATIVE_REGULATION_OF_CELL_ADHESION	COMPOSITE	4	276	16	0.000808249	0.0106846	TACSTD2:HLX:APOA1:ADAM10:IL4R:CBFB:CDH1:ERBB2:LILRB2:PPM1F:PRKCD:CD74:HFE:BTN2A2:HOXA7:CD274	http://www.gsea-msigdb.org/gsea/msigdb/cards/GO_NEGATIVE_REGULATION_OF_CELL_ADHESION
GO_bp	GO_SEXUAL_REPRODUCTION	COMPOSITE	4	813	34	0.000812826	0.0107258	MTOR:CELF1:PAFAH1B2:HVCN1:ADAM10:IL4R:BBS2:TSNAXIP1:DPEP3:PRMT7:UBB:PPP1R1B:ZPBP2:XRN2:PI3:ADAMTS1:RIMBP3C:LIMK2:POC1A:DNAH1:SFMBT1:PROK2:SPATA5:HMGB2:HIST1H2BA:HIST1H1A:HIST1H1T:TDRD6:HOXA9:HOXA10:HOXA11:PAX5:STRBP:ODF2	http://www.gsea-msigdb.org/gsea/msigdb/cards/GO_SEXUAL_REPRODUCTION
GO_bp	GO_NEGATIVE_REGULATION_OF_SECRETION	COMPOSITE	4	224	14	0.000816635	0.0107567	NR1H3:APOA1:PSMD9:SRCIN1:CD22:LILRA5:IL1B:PNKD:PIM3:TLR6:BANK1:CD74:BTN2A2:NOV	http://www.gsea-msigdb.org/gsea/msigdb/cards/GO_NEGATIVE_REGULATION_OF_SECRETION
GO_bp	GO_DNA_DAMAGE_RESPONSE_SIGNAL_TRANSDUCTION_BY_P53_CLASS_MEDIATOR	COMPOSITE	4	106	9	0.000830773	0.0109234	TNKS1BP1:SETD8:TFDP1:RPS27L:RBL2:E2F4:BCL3:PCBP4:CD74	http://www.gsea-msigdb.org/gsea/msigdb/cards/GO_DNA_DAMAGE_RESPONSE_SIGNAL_TRANSDUCTION_BY_P53_CLASS_MEDIATOR
GO_bp	GO_CELLULAR_RESPONSE_TO_AMINO_ACID_STIMULUS	COMPOSITE	4	66	7	0.000841478	0.0110376	MTOR:GCLM:BCL11A:SH3BP4:KLHL22:PDGFC:CPEB4	http://www.gsea-msigdb.org/gsea/msigdb/cards/GO_CELLULAR_RESPONSE_TO_AMINO_ACID_STIMULUS
GO_bp	GO_REGULATION_OF_TOLL_LIKE_RECEPTOR_4_SIGNALING_PATHWAY	COMPOSITE	4	19	4	0.000846968	0.0110376	NR1H3:NR1D1:LTF:MFHAS1	http://www.gsea-msigdb.org/gsea/msigdb/cards/GO_REGULATION_OF_TOLL_LIKE_RECEPTOR_4_SIGNALING_PATHWAY
GO_bp	GO_TYPE_B_PANCREATIC_CELL_PROLIFERATION	COMPOSITE	4	19	4	0.000846968	0.0110376	SIDT2:NR1D1:IGFBP4:NOV	http://www.gsea-msigdb.org/gsea/msigdb/cards/GO_TYPE_B_PANCREATIC_CELL_PROLIFERATION
GO_bp	GO_HISTONE_H3_K27_METHYLATION	COMPOSITE	4	19	4	0.000846968	0.0110376	MTF2:HIST1H1C:HIST1H1E:HIST1H1D	http://www.gsea-msigdb.org/gsea/msigdb/cards/GO_HISTONE_H3_K27_METHYLATION
GO_bp	GO_DEFINITIVE_HEMOPOIESIS	COMPOSITE	4	19	4	0.000846968	0.0110376	TGFBR3:CBFB:HOXA9:TEK	http://www.gsea-msigdb.org/gsea/msigdb/cards/GO_DEFINITIVE_HEMOPOIESIS
GO_bp	GO_CARDIAC_MUSCLE_TISSUE_DEVELOPMENT	COMPOSITE	4	226	14	0.000890022	0.0115748	MTOR:TGFBR3:LMNA:MYBPC3:ALDH1A2:TPM1:MYH11:MED1:TCAP:SLC8A1:TNNC1:FGF2:MEF2C:MAPK14	http://www.gsea-msigdb.org/gsea/msigdb/cards/GO_CARDIAC_MUSCLE_TISSUE_DEVELOPMENT
GO_bp	GO_SULFUR_COMPOUND_BIOSYNTHETIC_PROCESS	COMPOSITE	4	176	12	0.00089134	0.0115748	GCLM:SCD:ST3GAL4:ACACB:CHST14:CHSY1:HAGH:B4GALT6:ST3GAL6:ACSL1:AMD1:DSE	http://www.gsea-msigdb.org/gsea/msigdb/cards/GO_SULFUR_COMPOUND_BIOSYNTHETIC_PROCESS
GO_bp	GO_INTERLEUKIN_10_PRODUCTION	COMPOSITE	4	49	6	0.000919719	0.0119003	MMP8:BCL3:LILRA5:PRKCD:CD83:CD274	http://www.gsea-msigdb.org/gsea/msigdb/cards/GO_INTERLEUKIN_10_PRODUCTION
GO_bp	GO_REGULATION_OF_TOLL_LIKE_RECEPTOR_SIGNALING_PATHWAY	COMPOSITE	4	67	7	0.000921096	0.0119003	TLR5:NR1H3:NR1D1:LILRA4:LTF:TLR6:MFHAS1	http://www.gsea-msigdb.org/gsea/msigdb/cards/GO_REGULATION_OF_TOLL_LIKE_RECEPTOR_SIGNALING_PATHWAY
GO_bp	GO_TOLL_LIKE_RECEPTOR_4_SIGNALING_PATHWAY	COMPOSITE	4	33	5	0.000922883	0.0119003	NR1H3:NR1D1:LTF:TNIP3:MFHAS1	http://www.gsea-msigdb.org/gsea/msigdb/cards/GO_TOLL_LIKE_RECEPTOR_4_SIGNALING_PATHWAY
GO_bp	GO_TRIGLYCERIDE_CATABOLIC_PROCESS	COMPOSITE	4	33	5	0.000922883	0.0119003	APOA5:APOA4:APOC3:APOA1:LIPC	http://www.gsea-msigdb.org/gsea/msigdb/cards/GO_TRIGLYCERIDE_CATABOLIC_PROCESS
GO_bp	GO_NEGATIVE_REGULATION_OF_MULTI_ORGANISM_PROCESS	COMPOSITE	4	177	12	0.000936419	0.012022	TARDBP:HTRA1:OAS1:OAS3:CTSG:TRIM25:ELANE:SLPI:APOBEC3H:LTF:CAMP:TRIM38	http://www.gsea-msigdb.org/gsea/msigdb/cards/GO_NEGATIVE_REGULATION_OF_MULTI_ORGANISM_PROCESS
GO_bp	GO_APPENDAGE_DEVELOPMENT	COMPOSITE	4	177	12	0.000936419	0.012022	LRP4:HOXC13:HOXC11:HOXC10:ALDH1A2:ACD:MED1:RNF165:LEF1:HOXA9:HOXA10:HOXA11	http://www.gsea-msigdb.org/gsea/msigdb/cards/GO_APPENDAGE_DEVELOPMENT
GO_bp	GO_REGULATION_OF_RIBONUCLEASE_ACTIVITY	COMPOSITE	4	9	3	0.000943767	0.012022	OAS1:OAS3:OAS2	http://www.gsea-msigdb.org/gsea/msigdb/cards/GO_REGULATION_OF_RIBONUCLEASE_ACTIVITY
GO_bp	GO_KETONE_CATABOLIC_PROCESS	COMPOSITE	4	9	3	0.000943767	0.012022	HAGH:PNKD:CCBL1	http://www.gsea-msigdb.org/gsea/msigdb/cards/GO_KETONE_CATABOLIC_PROCESS
GO_bp	GO_POSITIVE_REGULATION_OF_PHOSPHOLIPID_TRANSPORT	COMPOSITE	4	9	3	0.000943767	0.012022	APOA1:PRKCD:ABCB4	http://www.gsea-msigdb.org/gsea/msigdb/cards/GO_POSITIVE_REGULATION_OF_PHOSPHOLIPID_TRANSPORT
GO_bp	GO_POSITIVE_REGULATION_OF_CHOLESTEROL_ESTERIFICATION	COMPOSITE	4	9	3	0.000943767	0.012022	APOA5:APOA4:APOA1	http://www.gsea-msigdb.org/gsea/msigdb/cards/GO_POSITIVE_REGULATION_OF_CHOLESTEROL_ESTERIFICATION
GO_bp	GO_CHYLOMICRON_REMODELING	COMPOSITE	4	9	3	0.000943767	0.012022	APOA4:APOC3:APOA1	http://www.gsea-msigdb.org/gsea/msigdb/cards/GO_CHYLOMICRON_REMODELING
GO_bp	GO_POSTTRANSCRIPTIONAL_REGULATION_OF_GENE_EXPRESSION	COMPOSITE	4	1083	42	0.00094893	0.0120378	TARDBP:MTOR:FAM129A:PSMC3:CELF1:NUP160:GRM5:SHMT2:MAPKAPK5:PSMD9:UBC:ZFP36L1:RPS27L:NUP93:PSMB10:UBB:ERBB2:GRB7:PSMD3:CASC3:AXIN2:MKNK2:BCL3:RPS9:RBM38:PCBP4:PRKCD:DCP1A:BANK1:CPEB4:HIST1H3A:HIST1H4A:HIST1H4B:HIST1H3B:HIST1H3C:HIST1H4C:HIST1H4E:HIST1H3E:HIST1H4H:MAPK14:C9orf114:NUP188	http://www.gsea-msigdb.org/gsea/msigdb/cards/GO_POSTTRANSCRIPTIONAL_REGULATION_OF_GENE_EXPRESSION
GO_bp	GO_SUBSTRATE_ADHESION_DEPENDENT_CELL_SPREADING	COMPOSITE	4	87	8	0.000949906	0.0120378	TACSTD2:LAMC1:FAM21C:APOA1:SRCIN1:PARVB:RAC1:TEK	http://www.gsea-msigdb.org/gsea/msigdb/cards/GO_SUBSTRATE_ADHESION_DEPENDENT_CELL_SPREADING
GO_bp	GO_REGULATION_OF_NIK_NF_KAPPAB_SIGNALING	COMPOSITE	4	108	9	0.000949918	0.0120378	C1QTNF4:MMP8:CD27:TRADD:NOL3:BCL3:IL1B:TLR6:NOV	http://www.gsea-msigdb.org/gsea/msigdb/cards/GO_REGULATION_OF_NIK_NF_KAPPAB_SIGNALING
GO_bp	GO_CELLULAR_RESPONSE_TO_NITROGEN_COMPOUND	COMPOSITE	4	632	28	0.000976263	0.0123503	MTOR:GCLM:PARP1:GRM5:CASP4:ITPR2:TIMELESS:SHMT2:ZFP36L1:AQP9:RAB8B:ATP6V0C:ATP6V0D1:SMPD3:CDH1:CACNB1:FPR2:SLC8A1:BCL11A:IL1B:SH3BP4:KLHL22:PRKCD:TLR6:PDGFC:MEF2C:CPEB4:FIS1	http://www.gsea-msigdb.org/gsea/msigdb/cards/GO_CELLULAR_RESPONSE_TO_NITROGEN_COMPOUND
GO_bp	GO_PROTEIN_POLYUBIQUITINATION	COMPOSITE	4	309	17	0.00100471	0.0126883	MARCH8:DDB2:PSMC3:UBE3B:PSMD9:UBC:AMFR:CBFB:FBXL8:PSMB10:UBB:FBXL20:PSMD3:RNF165:UBE2L3:PPIL2:TRIM38	http://www.gsea-msigdb.org/gsea/msigdb/cards/GO_PROTEIN_POLYUBIQUITINATION
GO_bp	GO_PROTEIN_HOMOOLIGOMERIZATION	COMPOSITE	4	337	18	0.00101465	0.0127919	GLUL:PRF1:SHMT2:ACACB:KCTD10:ALOX5AP:TCL1A:DYNC1LI2:HSF4:KCTD19:SMPD3:CD79B:KCNJ2:ANGPTL4:CD79A:VASP:FIS1:LCN2	http://www.gsea-msigdb.org/gsea/msigdb/cards/GO_PROTEIN_HOMOOLIGOMERIZATION
GO_bp	GO_ENDOCYTOSIS	COMPOSITE	4	634	28	0.00102333	0.0128475	CAP1:FNBP1L:ADM:LRP4:PACSIN3:NR1H3:APOA5:APOC3:APOA1:HIP1R:SCARB1:HP:SCARF1:ALOX15:CLEC10A:MARCH2:LRP3:CD22:FPR2:SH3BP4:MLC1:STAB1:STAP1:HIST1H1A:HFE:RAC1:DPYSL2:ABCA1	http://www.gsea-msigdb.org/gsea/msigdb/cards/GO_ENDOCYTOSIS
GO_bp	GO_REGULATION_OF_PHAGOCYTOSIS	COMPOSITE	4	88	8	0.001024	0.0128475	PTPRJ:APOA1:SCARB1:ALOX15:IL1B:HCK:IL2RB:STAP1	http://www.gsea-msigdb.org/gsea/msigdb/cards/GO_REGULATION_OF_PHAGOCYTOSIS
GO_bp	GO_ANTIBIOTIC_CATABOLIC_PROCESS	COMPOSITE	4	50	6	0.00102486	0.0128475	AKR1C3:HBD:APOA4:ALDH2:HBQ1:HP	http://www.gsea-msigdb.org/gsea/msigdb/cards/GO_ANTIBIOTIC_CATABOLIC_PROCESS
GO_bp	GO_EMBRYONIC_ORGAN_DEVELOPMENT	COMPOSITE	4	423	21	0.00102605	0.0128475	TBX15:HLX:ADM:HOXC11:FOXN4:TMED2:ZFP36L1:ALDH1A2:MED1:TCAP:CEBPA:EOMES:LEF1:PDGFC:MEF2C:HOXA1:HOXA2:HOXA5:HOXA7:HOXA11:PAX5	http://www.gsea-msigdb.org/gsea/msigdb/cards/GO_EMBRYONIC_ORGAN_DEVELOPMENT
GO_bp	GO_RESPONSE_TO_SALT_STRESS	COMPOSITE	4	20	4	0.00103937	0.01297	PAPPA2:KMO:ZFP36L1:XRCC6	http://www.gsea-msigdb.org/gsea/msigdb/cards/GO_RESPONSE_TO_SALT_STRESS
GO_bp	GO_POSITIVE_REGULATION_OF_LAMELLIPODIUM_ASSEMBLY	COMPOSITE	4	20	4	0.00103937	0.01297	MTOR:RLTPR:TWF2:RAC1	http://www.gsea-msigdb.org/gsea/msigdb/cards/GO_POSITIVE_REGULATION_OF_LAMELLIPODIUM_ASSEMBLY
GO_bp	GO_REGULATION_OF_IMMUNE_EFFECTOR_PROCESS	COMPOSITE	4	453	22	0.00104715	0.0130449	CR2:HLX:HTRA1:F2:PTPRJ:SERPING1:APOA1:UNG:IL4R:FCER2:PRAM1:PGLYRP2:CD22:IL18RAP:IL1B:CD40:NFKBIZ:CD74:TRIM38:HFE:MAPK14:MYB	http://www.gsea-msigdb.org/gsea/msigdb/cards/GO_REGULATION_OF_IMMUNE_EFFECTOR_PROCESS
GO_bp	GO_GLYCEROLIPID_METABOLIC_PROCESS	COMPOSITE	4	230	14	0.00105355	0.0131026	APOA5:APOA4:APOC3:CETP:LCAT:PLA2G15:PGAP3:PGS1:ABHD3:MBOAT7:PI4KA:OSBPL10:PLA2G7:DPM2	http://www.gsea-msigdb.org/gsea/msigdb/cards/GO_GLYCEROLIPID_METABOLIC_PROCESS
GO_bp	GO_SIGNAL_TRANSDUCTION_IN_RESPONSE_TO_DNA_DAMAGE	COMPOSITE	4	132	10	0.00105863	0.013135	TNKS1BP1:SETD8:TFDP1:RPS27L:RBL2:E2F4:BCL3:PCBP4:CD74:MAPK14	http://www.gsea-msigdb.org/gsea/msigdb/cards/GO_SIGNAL_TRANSDUCTION_IN_RESPONSE_TO_DNA_DAMAGE
GO_bp	GO_SPECIFICATION_OF_ANIMAL_ORGAN_IDENTITY	COMPOSITE	4	34	5	0.00106152	0.013135	HOXC11:AXIN2:SPRY1:MEF2C:HOXA11	http://www.gsea-msigdb.org/gsea/msigdb/cards/GO_SPECIFICATION_OF_ANIMAL_ORGAN_IDENTITY
GO_bp	GO_PROTEIN_PALMITOYLATION	COMPOSITE	4	34	5	0.00106152	0.013135	GLUL:ZDHHC1:ZDHHC19:ZDHHC4:ZDHHC12	http://www.gsea-msigdb.org/gsea/msigdb/cards/GO_PROTEIN_PALMITOYLATION
GO_bp	GO_MEMBRANE_LIPID_METABOLIC_PROCESS	COMPOSITE	4	205	13	0.00108349	0.0133814	ST3GAL4:PDXDC1:PLA2G15:SMPD3:PGAP3:ORMDL3:B4GALT6:CTSA:LARGE:PRKCD:ST3GAL6:DPM2:GBGT1	http://www.gsea-msigdb.org/gsea/msigdb/cards/GO_MEMBRANE_LIPID_METABOLIC_PROCESS
GO_bp	GO_FATTY_ACID_METABOLIC_PROCESS	COMPOSITE	4	257	15	0.00108507	0.0133814	MTOR:AKR1C3:ALOX5:ACACB:ALOX5AP:CES2:ALOX15:ACAA2:CYP2S1:ACSL1:MAPK14:DAGLB:TBXAS1:CRAT:PTGDS	http://www.gsea-msigdb.org/gsea/msigdb/cards/GO_FATTY_ACID_METABOLIC_PROCESS
GO_bp	GO_SMALL_MOLECULE_CATABOLIC_PROCESS	COMPOSITE	4	396	20	0.00108837	0.0133995	MTOR:GLUL:KMO:AKR1C3:SHMT2:ACACB:ALDH2:SCARB1:HAGH:PLA2G15:SCARF1:ABHD3:ACAA2:PNKD:APOBEC3H:GLYCTK:NT5E:ALDH1A1:CCBL1:CRAT	http://www.gsea-msigdb.org/gsea/msigdb/cards/GO_SMALL_MOLECULE_CATABOLIC_PROCESS
GO_bp	GO_ARACHIDONIC_ACID_METABOLIC_PROCESS	COMPOSITE	4	51	6	0.001139	0.0139527	AKR1C3:ALOX15:CYP2S1:DAGLB:TBXAS1:PTGDS	http://www.gsea-msigdb.org/gsea/msigdb/cards/GO_ARACHIDONIC_ACID_METABOLIC_PROCESS
GO_bp	GO_POSITIVE_REGULATION_OF_HEART_GROWTH	COMPOSITE	4	51	6	0.001139	0.0139527	MTOR:TGFBR3:ACACB:FGF2:MEF2C:MAPK14	http://www.gsea-msigdb.org/gsea/msigdb/cards/GO_POSITIVE_REGULATION_OF_HEART_GROWTH
GO_bp	GO_NEGATIVE_REGULATION_OF_LYMPHOCYTE_DIFFERENTIATION	COMPOSITE	4	51	6	0.001139	0.0139527	HLX:IL4R:CBFB:ERBB2:PGLYRP2:CD74	http://www.gsea-msigdb.org/gsea/msigdb/cards/GO_NEGATIVE_REGULATION_OF_LYMPHOCYTE_DIFFERENTIATION
GO_bp	GO_REGULATION_OF_LEUKOCYTE_CHEMOTAXIS	COMPOSITE	4	111	9	0.00115428	0.014093	XCL2:ADAM10:FPR2:STAP1:CD74:MAPK14:PLA2G7:RAC1:NOV	http://www.gsea-msigdb.org/gsea/msigdb/cards/GO_REGULATION_OF_LEUKOCYTE_CHEMOTAXIS
GO_bp	GO_REGULATION_OF_PROTEIN_LOCALIZATION_TO_NUCLEUS	COMPOSITE	4	111	9	0.00115428	0.014093	TARDBP:LMNA:PARP1:F2:ZNF259:CDH1:PRKCD:MAPK14:MFHAS1	http://www.gsea-msigdb.org/gsea/msigdb/cards/GO_REGULATION_OF_PROTEIN_LOCALIZATION_TO_NUCLEUS
GO_bp	GO_REGULATION_OF_VESICLE_MEDIATED_TRANSPORT	COMPOSITE	4	517	24	0.00117599	0.0143342	ARHGAP1:PACSIN3:NR1H3:PTPRJ:APOA5:APOC3:APOA1:HIP1R:SCARB1:RAB8B:IL4R:SMPD3:ALOX15:FBXL20:RAB11B:PRAM1:CD22:IL1B:HCK:IL2RB:STAP1:HIST1H1A:HFE:RAC1	http://www.gsea-msigdb.org/gsea/msigdb/cards/GO_REGULATION_OF_VESICLE_MEDIATED_TRANSPORT
GO_bp	GO_POSITIVE_REGULATION_OF_INTRACELLULAR_TRANSPORT	COMPOSITE	4	207	13	0.00118332	0.0143747	TARDBP:ATG13:ZNF259:IL4R:FAM65A:CDH1:ERBB2:IL1B:UBE2L3:MLC1:PRKCD:MAPK14:FIS1	http://www.gsea-msigdb.org/gsea/msigdb/cards/GO_POSITIVE_REGULATION_OF_INTRACELLULAR_TRANSPORT
GO_bp	GO_CARDIAC_CELL_DEVELOPMENT	COMPOSITE	4	90	8	0.00118602	0.0143747	MTOR:TGFBR3:LMNA:MYBPC3:MYH11:TCAP:SLC8A1:SPRY1	http://www.gsea-msigdb.org/gsea/msigdb/cards/GO_CARDIAC_CELL_DEVELOPMENT
GO_bp	GO_REGULATION_OF_CELLULAR_KETONE_METABOLIC_PROCESS	COMPOSITE	4	134	10	0.00118713	0.0143747	MTOR:AKR1C3:ADM:PSMC3:ACACB:PSMD9:PSMB10:PSMD3:NR1D1:ODC1	http://www.gsea-msigdb.org/gsea/msigdb/cards/GO_REGULATION_OF_CELLULAR_KETONE_METABOLIC_PROCESS
GO_bp	GO_POSITIVE_REGULATION_OF_PROTEIN_POLYMERIZATION	COMPOSITE	4	134	10	0.00118713	0.0143747	MTOR:FAM21C:CLIP1:HIP1R:TPPP3:RLTPR:ALOX15:VASP:HCK:RAC1	http://www.gsea-msigdb.org/gsea/msigdb/cards/GO_POSITIVE_REGULATION_OF_PROTEIN_POLYMERIZATION
GO_bp	GO_POSITIVE_REGULATION_OF_I_KAPPAB_KINASE_NF_KAPPAB_SIGNALING	COMPOSITE	4	182	12	0.00119127	0.014401	TRADD:TRIM25:C18orf32:IL1B:CD40:S100B:LTF:TLR6:ALPK1:CXXC5:CD74:TRIM38	http://www.gsea-msigdb.org/gsea/msigdb/cards/GO_POSITIVE_REGULATION_OF_I_KAPPAB_KINASE_NF_KAPPAB_SIGNALING
GO_bp	GO_COVALENT_CHROMATIN_MODIFICATION	COMPOSITE	4	458	22	0.00120426	0.0145342	MTF2:DR1:LMNA:DDB2:SPI1:SART3:SETD8:USP3:HSF4:CTCF:PRMT7:MSL1:IL1B:PPM1F:WDR82:PRKCD:LEF1:HIST1H1C:HIST1H1E:HIST1H1D:MYB:PAX5	http://www.gsea-msigdb.org/gsea/msigdb/cards/GO_COVALENT_CHROMATIN_MODIFICATION
GO_bp	GO_NEGATIVE_REGULATION_OF_GENE_SILENCING	COMPOSITE	4	35	5	0.00121501	0.0146159	HIST1H1A:HIST1H1C:HIST1H1T:HIST1H1E:HIST1H1D	http://www.gsea-msigdb.org/gsea/msigdb/cards/GO_NEGATIVE_REGULATION_OF_GENE_SILENCING
GO_bp	GO_POSITIVE_REGULATION_OF_CD4_POSITIVE_ALPHA_BETA_T_CELL_ACTIVATION	COMPOSITE	4	35	5	0.00121501	0.0146159	HLX:IL4R:NFKBIZ:CD83:MYB	http://www.gsea-msigdb.org/gsea/msigdb/cards/GO_POSITIVE_REGULATION_OF_CD4_POSITIVE_ALPHA_BETA_T_CELL_ACTIVATION
GO_bp	GO_HEART_PROCESS	COMPOSITE	4	287	16	0.00121708	0.0146169	MTOR:ADM:MYBPC3:SCN2B:ITPR2:FOXN4:TPM1:MAP2K3:CACNB1:TCAP:KCNJ2:DSC2:DMPK:SLC8A1:ITPR1:TNNC1	http://www.gsea-msigdb.org/gsea/msigdb/cards/GO_HEART_PROCESS
GO_bp	GO_REGULATION_OF_STEM_CELL_DIFFERENTIATION	COMPOSITE	4	112	9	0.00122979	0.0147215	TACSTD2:PSMC3:PRICKLE1:PSMD9:CBFB:PSMB10:CDK12:PSMD3:MYB	http://www.gsea-msigdb.org/gsea/msigdb/cards/GO_REGULATION_OF_STEM_CELL_DIFFERENTIATION
GO_bp	GO_DRUG_CATABOLIC_PROCESS	COMPOSITE	4	112	9	0.00122979	0.0147215	CHIT1:HBD:APOA4:ALDH2:HBQ1:HP:CYP2S1:NT5E:MOXD1	http://www.gsea-msigdb.org/gsea/msigdb/cards/GO_DRUG_CATABOLIC_PROCESS
GO_bp	GO_NEGATIVE_REGULATION_OF_RESPONSE_TO_EXTERNAL_STIMULUS	COMPOSITE	4	343	18	0.00123681	0.0147573	HTRA1:F2:NR1H3:SERPING1:APOA1:MVK:BBS2:ELANE:LTF:SEMA3G:PRKCD:STAP1:FGF2:TRIM38:NT5E:MFHAS1:NOV:TEK	http://www.gsea-msigdb.org/gsea/msigdb/cards/GO_NEGATIVE_REGULATION_OF_RESPONSE_TO_EXTERNAL_STIMULUS
GO_bp	GO_TRANSMEMBRANE_RECEPTOR_PROTEIN_SERINE_THREONINE_KINASE_SIGNALING_PATHWAY	COMPOSITE	4	343	18	0.00123681	0.0147573	TGFBR3:PARP1:HTRA1:LRP4:UBC:SMAD6:NUP93:PARD6A:SMPD3:UBB:RNF165:PMEPA1:LEF1:HFE:MAPK14:PTPRK:PEG10:NOV	http://www.gsea-msigdb.org/gsea/msigdb/cards/GO_TRANSMEMBRANE_RECEPTOR_PROTEIN_SERINE_THREONINE_KINASE_SIGNALING_PATHWAY
GO_bp	GO_PROTEIN_DNA_COMPLEX_DISASSEMBLY	COMPOSITE	4	21	4	0.00126049	0.0149912	NFE2:SMARCE1:PBRM1:HIST1H2BA	http://www.gsea-msigdb.org/gsea/msigdb/cards/GO_PROTEIN_DNA_COMPLEX_DISASSEMBLY
GO_bp	GO_CHROMATIN_DISASSEMBLY	COMPOSITE	4	21	4	0.00126049	0.0149912	NFE2:SMARCE1:PBRM1:HIST1H2BA	http://www.gsea-msigdb.org/gsea/msigdb/cards/GO_CHROMATIN_DISASSEMBLY
GO_bp	GO_REGULATION_OF_INTRINSIC_APOPTOTIC_SIGNALING_PATHWAY	COMPOSITE	4	159	11	0.00127934	0.0151664	S100A8:PARP1:MAPK8IP1:NDUFS3:PTPMT1:RRN3:HERPUD1:NOL3:UBB:CD74:FIS1	http://www.gsea-msigdb.org/gsea/msigdb/cards/GO_REGULATION_OF_INTRINSIC_APOPTOTIC_SIGNALING_PATHWAY
GO_bp	GO_CARDIOCYTE_DIFFERENTIATION	COMPOSITE	4	159	11	0.00127934	0.0151664	MTOR:TGFBR3:LMNA:MYBPC3:PRICKLE1:MYH11:TCAP:SLC8A1:EOMES:SPRY1:MEF2C	http://www.gsea-msigdb.org/gsea/msigdb/cards/GO_CARDIOCYTE_DIFFERENTIATION
GO_bp	GO_NEGATIVE_REGULATION_OF_INTRACELLULAR_SIGNAL_TRANSDUCTION	COMPOSITE	4	521	24	0.00130358	0.0154289	MTOR:MAPK8IP1:NDUFS3:PTPRJ:APLNR:PPP2R5B:MAPKAPK5:CGNL1:RRN3:HERPUD1:NOL3:CD22:RNF149:IL1B:SH3BP4:ITPR1:DUSP7:PRKCD:BANK1:TNIP3:SPRY1:CD74:BTN2A2:NOV	http://www.gsea-msigdb.org/gsea/msigdb/cards/GO_NEGATIVE_REGULATION_OF_INTRACELLULAR_SIGNAL_TRANSDUCTION
GO_bp	GO_NUCLEIC_ACID_PHOSPHODIESTER_BOND_HYDROLYSIS	COMPOSITE	4	289	16	0.00130759	0.0154514	EXOSC10:PARP1:DDB2:UBC:RNASE1:RNASE3:USB1:EDC4:UBB:TSEN34:XRN2:DCP1A:HMGB2:ABT1:ERI1:ENDOG	http://www.gsea-msigdb.org/gsea/msigdb/cards/GO_NUCLEIC_ACID_PHOSPHODIESTER_BOND_HYDROLYSIS
GO_bp	GO_STEROL_IMPORT	COMPOSITE	4	10	3	0.00132501	0.0155324	APOC3:APOA1:SCARB1	http://www.gsea-msigdb.org/gsea/msigdb/cards/GO_STEROL_IMPORT
GO_bp	GO_MEMBRANE_DISRUPTION_IN_OTHER_ORGANISM	COMPOSITE	4	10	3	0.00132501	0.0155324	LTF:DEFA4:DEFA3	http://www.gsea-msigdb.org/gsea/msigdb/cards/GO_MEMBRANE_DISRUPTION_IN_OTHER_ORGANISM
GO_bp	GO_POLYAMINE_METABOLIC_PROCESS	COMPOSITE	4	10	3	0.00132501	0.0155324	SRM:ODC1:AMD1	http://www.gsea-msigdb.org/gsea/msigdb/cards/GO_POLYAMINE_METABOLIC_PROCESS
GO_bp	GO_CHYLOMICRON_ASSEMBLY	COMPOSITE	4	10	3	0.00132501	0.0155324	APOA4:APOC3:APOA1	http://www.gsea-msigdb.org/gsea/msigdb/cards/GO_CHYLOMICRON_ASSEMBLY
GO_bp	GO_NEUTROPHIL_MEDIATED_CYTOTOXICITY	COMPOSITE	4	10	3	0.00132501	0.0155324	F2:CTSG:ELANE	http://www.gsea-msigdb.org/gsea/msigdb/cards/GO_NEUTROPHIL_MEDIATED_CYTOTOXICITY
GO_bp	GO_CARDIAC_MUSCLE_CONTRACTION	COMPOSITE	4	136	10	0.00132807	0.0155436	MTOR:MYBPC3:SCN2B:TPM1:MAP2K3:TCAP:KCNJ2:DSC2:SLC8A1:TNNC1	http://www.gsea-msigdb.org/gsea/msigdb/cards/GO_CARDIAC_MUSCLE_CONTRACTION
GO_bp	GO_REGULATION_OF_CYTOSKELETON_ORGANIZATION	COMPOSITE	4	522	24	0.00133728	0.0156264	MTOR:TACSTD2:S100A8:FAM21C:APOA1:CLIP1:HIP1R:GPR65:TPM1:C16orf45:FHOD1:RLTPR:ALOX15:KANK3:VASP:HCK:PPM1F:POC1A:TWF2:PRKCD:STAP1:MEF2C:RAC1:TEK	http://www.gsea-msigdb.org/gsea/msigdb/cards/GO_REGULATION_OF_CYTOSKELETON_ORGANIZATION
GO_bp	GO_MUSCLE_SYSTEM_PROCESS	COMPOSITE	4	462	22	0.00134414	0.0156816	MTOR:LMNA:PARP1:MYBPC3:SCN2B:SSPN:TPM1:MYH11:BBS2:NOL3:MAP2K3:TCAP:KCNJ2:DSC2:DMPK:SLC8A1:IL1B:SULF2:TNNC1:PROK2:CD38:MEF2C	http://www.gsea-msigdb.org/gsea/msigdb/cards/GO_MUSCLE_SYSTEM_PROCESS
GO_bp	GO_POSITIVE_REGULATION_OF_CELL_DIFFERENTIATION	COMPOSITE	4	970	38	0.00136151	0.0158591	MTOR:TACSTD2:HLX:PARP1:ADAM8:ADM:PPP2R5B:APOA1:CD27:ZFP36L1:RRN3:IL4R:CBFB:HSF4:SCARF1:MED1:NEUROD2:AXIN2:TCF4:CEBPA:LILRB2:IL1B:EOMES:LTF:TWF2:NFKBIZ:LEF1:FGF2:HMGB2:MEF2C:CD74:CD83:BTN2A2:MAPK14:MYB:RAC1:HOXA5:HOXA11	http://www.gsea-msigdb.org/gsea/msigdb/cards/GO_POSITIVE_REGULATION_OF_CELL_DIFFERENTIATION
GO_bp	GO_ANTIBIOTIC_METABOLIC_PROCESS	COMPOSITE	4	92	8	0.00136785	0.0158908	AKR1C3:HBD:APOA4:ALDH2:HBQ1:HP:RAC1:ALDH1A1	http://www.gsea-msigdb.org/gsea/msigdb/cards/GO_ANTIBIOTIC_METABOLIC_PROCESS
GO_bp	GO_REGULATION_OF_TRANS_SYNAPTIC_SIGNALING	COMPOSITE	4	433	21	0.00136855	0.0158908	TPRG1L:MTOR:SLC6A9:GLUL:KMO:RAPSN:GRM5:CDH1:FBXL20:NEUROD2:RETN:DMPK:LILRB2:IL1B:PNKD:S100B:NISCH:CD38:MEF2C:SCGN:GRID2IP	http://www.gsea-msigdb.org/gsea/msigdb/cards/GO_REGULATION_OF_TRANS_SYNAPTIC_SIGNALING
GO_bp	GO_POSITIVE_REGULATION_OF_LIPID_KINASE_ACTIVITY	COMPOSITE	4	36	5	0.00138431	0.0159728	AMBRA1:F2:FPR2:FGF2:TEK	http://www.gsea-msigdb.org/gsea/msigdb/cards/GO_POSITIVE_REGULATION_OF_LIPID_KINASE_ACTIVITY
GO_bp	GO_TRANSFERRIN_TRANSPORT	COMPOSITE	4	36	5	0.00138431	0.0159728	ARHGAP1:ATP6V0C:ATP6V0D1:RAB11B:HFE	http://www.gsea-msigdb.org/gsea/msigdb/cards/GO_TRANSFERRIN_TRANSPORT
GO_bp	GO_MYD88_DEPENDENT_TOLL_LIKE_RECEPTOR_SIGNALING_PATHWAY	COMPOSITE	4	36	5	0.00138431	0.0159728	TLR5:UBC:UBB:TLR6:MAP3K1	http://www.gsea-msigdb.org/gsea/msigdb/cards/GO_MYD88_DEPENDENT_TOLL_LIKE_RECEPTOR_SIGNALING_PATHWAY
GO_bp	GO_VITAMIN_TRANSPORT	COMPOSITE	4	36	5	0.00138431	0.0159728	SLC2A1:TCN1:APOA1:SCARB1:CD320	http://www.gsea-msigdb.org/gsea/msigdb/cards/GO_VITAMIN_TRANSPORT
GO_bp	GO_RUFFLE_ORGANIZATION	COMPOSITE	4	53	6	0.00139623	0.016085	MTOR:TACSTD2:TPM1:RLTPR:STAP1:RAC1	http://www.gsea-msigdb.org/gsea/msigdb/cards/GO_RUFFLE_ORGANIZATION
GO_bp	GO_REGULATION_OF_PROTEIN_DEPHOSPHORYLATION	COMPOSITE	4	137	10	0.00140349	0.0161226	MTOR:PPP2R5B:PPP1R1B:DMPK:SYMPK:LILRB2:PRKCD:BOD1:MFHAS1:PPP2R4	http://www.gsea-msigdb.org/gsea/msigdb/cards/GO_REGULATION_OF_PROTEIN_DEPHOSPHORYLATION
GO_bp	GO_REGULATION_OF_PROTEIN_POLYMERIZATION	COMPOSITE	4	211	13	0.00140606	0.0161226	MTOR:FAM21C:CLIP1:HIP1R:TPPP3:RLTPR:ALOX15:KANK3:VASP:HCK:TWF2:PRKCD:RAC1	http://www.gsea-msigdb.org/gsea/msigdb/cards/GO_REGULATION_OF_PROTEIN_POLYMERIZATION
GO_bp	GO_REGULATION_OF_CHEMOTAXIS	COMPOSITE	4	211	13	0.00140606	0.0161226	XCL2:ADAM10:ELANE:FPR2:PPM1F:SEMA3G:STAP1:FGF2:CD74:MAPK14:PLA2G7:RAC1:NOV	http://www.gsea-msigdb.org/gsea/msigdb/cards/GO_REGULATION_OF_CHEMOTAXIS
GO_bp	GO_ENDOCHONDRAL_BONE_MORPHOGENESIS	COMPOSITE	4	72	7	0.00141235	0.0161694	ALPL:SMPD3:AXIN2:POC1A:MEF2C:HOXA11:TEK	http://www.gsea-msigdb.org/gsea/msigdb/cards/GO_ENDOCHONDRAL_BONE_MORPHOGENESIS
GO_bp	GO_CELLULAR_RESPONSE_TO_DNA_DAMAGE_STIMULUS	COMPOSITE	4	841	34	0.00143092	0.0163566	PARP1:DDB2:TNKS1BP1:SSRP1:CEP164:TIMELESS:UNG:SETD8:UBC:TFDP1:RPS27L:USP3:RBL2:E2F4:ACD:UBB:LIG3:TRIM25:AXIN2:CEBPG:BCL3:XRCC6:PCBP4:NEK4:PRKCD:HMGB2:CD74:HIST1H4A:HIST1H4B:HIST1H4C:HIST1H4E:HIST1H4H:MAPK14:SGK1	http://www.gsea-msigdb.org/gsea/msigdb/cards/GO_CELLULAR_RESPONSE_TO_DNA_DAMAGE_STIMULUS
GO_bp	GO_RENAL_SYSTEM_DEVELOPMENT	COMPOSITE	4	292	16	0.00145397	0.0165885	TACSTD2:LRP4:NUP160:HOXC11:ALDH1A2:SMAD6:NUP93:ODC1:SULF2:ADAMTS1:TIPARP:FGF2:SPRY1:MEF2C:HOXA11:TEK	http://www.gsea-msigdb.org/gsea/msigdb/cards/GO_RENAL_SYSTEM_DEVELOPMENT
GO_bp	GO_NEGATIVE_REGULATION_OF_TRANSPORT	COMPOSITE	4	495	23	0.00145573	0.0165885	MTOR:ARHGAP1:PACSIN3:NR1H3:APOC3:APOA1:PSMD9:SRCIN1:ACAA2:CD22:LILRB2:LILRA5:IL1B:PNKD:PPM1F:PIM3:KCNAB1:TLR6:BANK1:CD74:BTN2A2:RAC1:NOV	http://www.gsea-msigdb.org/gsea/msigdb/cards/GO_NEGATIVE_REGULATION_OF_TRANSPORT
GO_bp	GO_NEGATIVE_REGULATION_OF_CELL_POPULATION_PROLIFERATION	COMPOSITE	4	745	31	0.00146296	0.0166451	TGFBR3:LMNA:ADM:AMBRA1:PTPRJ:TFDP1:ALDH1A2:TPM1:SMAD6:CTCF:TNFRSF13B:MED1:ERBB2:AXIN2:CEBPA:LILRB2:IL1B:SH3BP4:ADAMTS1:PBRM1:EAF2:NUDT6:SPRY1:MEF2C:HIST1H2AB:HIST1H2AC:BTN2A2:PTPRK:SKAP2:NOV:CD274	http://www.gsea-msigdb.org/gsea/msigdb/cards/GO_NEGATIVE_REGULATION_OF_CELL_POPULATION_PROLIFERATION
GO_bp	GO_SIGNAL_TRANSDUCTION_BY_P53_CLASS_MEDIATOR	COMPOSITE	4	265	15	0.00147009	0.0166746	TNKS1BP1:SSRP1:MAPKAPK5:SETD8:TFDP1:RPS27L:RRN3:RBL2:E2F4:UBB:BCL3:PCBP4:FHIT:CD74:MAPK14	http://www.gsea-msigdb.org/gsea/msigdb/cards/GO_SIGNAL_TRANSDUCTION_BY_P53_CLASS_MEDIATOR
GO_bp	GO_CELLULAR_RESPONSE_TO_EXTRACELLULAR_STIMULUS	COMPOSITE	4	265	15	0.00147009	0.0166746	MTOR:SLC2A1:KIAA1324:GLUL:AKR1C3:AMBRA1:ULK1:FAM65A:GABARAPL2:MED1:DSC2:BCL11A:CPEB4:HFE:LCN2	http://www.gsea-msigdb.org/gsea/msigdb/cards/GO_CELLULAR_RESPONSE_TO_EXTRACELLULAR_STIMULUS
GO_bp	GO_TRANSITION_METAL_ION_HOMEOSTASIS	COMPOSITE	4	138	10	0.00148234	0.0167877	S100A8:SLC39A13:MT1E:MT1F:MT1X:ATP6V0D1:LTF:HFE:LCN2:ALAS2	http://www.gsea-msigdb.org/gsea/msigdb/cards/GO_TRANSITION_METAL_ION_HOMEOSTASIS
GO_bp	GO_POSITIVE_REGULATION_OF_T_HELPER_CELL_DIFFERENTIATION	COMPOSITE	4	22	4	0.00151249	0.0169982	HLX:IL4R:NFKBIZ:MYB	http://www.gsea-msigdb.org/gsea/msigdb/cards/GO_POSITIVE_REGULATION_OF_T_HELPER_CELL_DIFFERENTIATION
GO_bp	GO_CALCIUM_MEDIATED_SIGNALING_USING_INTRACELLULAR_CALCIUM_SOURCE	COMPOSITE	4	22	4	0.00151249	0.0169982	PTPRJ:GRM5:TMEM110:FIS1	http://www.gsea-msigdb.org/gsea/msigdb/cards/GO_CALCIUM_MEDIATED_SIGNALING_USING_INTRACELLULAR_CALCIUM_SOURCE
GO_bp	GO_PEPTIDYL_L_CYSTEINE_S_PALMITOYLATION	COMPOSITE	4	22	4	0.00151249	0.0169982	ZDHHC1:ZDHHC19:ZDHHC4:ZDHHC12	http://www.gsea-msigdb.org/gsea/msigdb/cards/GO_PEPTIDYL_L_CYSTEINE_S_PALMITOYLATION
GO_bp	GO_NUCLEOTIDE_EXCISION_REPAIR_DNA_DUPLEX_UNWINDING	COMPOSITE	4	22	4	0.00151249	0.0169982	PARP1:DDB2:UBC:UBB	http://www.gsea-msigdb.org/gsea/msigdb/cards/GO_NUCLEOTIDE_EXCISION_REPAIR_DNA_DUPLEX_UNWINDING
GO_bp	GO_NEGATIVE_REGULATION_OF_LIPID_CATABOLIC_PROCESS	COMPOSITE	4	22	4	0.00151249	0.0169982	APOC3:ACACB:HCAR2:IL1B	http://www.gsea-msigdb.org/gsea/msigdb/cards/GO_NEGATIVE_REGULATION_OF_LIPID_CATABOLIC_PROCESS
GO_bp	GO_CELL_PROJECTION_ASSEMBLY	COMPOSITE	4	558	25	0.00152906	0.0171578	MTOR:TACSTD2:FNBP1L:CKAP5:CEP164:EMP1:RILPL2:TCTN2:PLEK2:IFT43:NDE1:BBS2:E2F4:ATP6V0D1:RLTPR:MIEN1:CEP89:PARVB:POC1A:TWF2:DNAH1:PRKCD:STAP1:RAC1:ODF2	http://www.gsea-msigdb.org/gsea/msigdb/cards/GO_CELL_PROJECTION_ASSEMBLY
GO_bp	GO_POSITIVE_REGULATION_OF_PROTEIN_LOCALIZATION_TO_NUCLEUS	COMPOSITE	4	73	7	0.00153137	0.0171578	TARDBP:PARP1:F2:ZNF259:CDH1:PRKCD:MAPK14	http://www.gsea-msigdb.org/gsea/msigdb/cards/GO_POSITIVE_REGULATION_OF_PROTEIN_LOCALIZATION_TO_NUCLEUS
GO_bp	GO_CELLULAR_BIOGENIC_AMINE_METABOLIC_PROCESS	COMPOSITE	4	54	6	0.00154035	0.0171799	SRM:KMO:ODC1:AMD1:MOXD1:CCBL1	http://www.gsea-msigdb.org/gsea/msigdb/cards/GO_CELLULAR_BIOGENIC_AMINE_METABOLIC_PROCESS
GO_bp	GO_CENTROMERE_COMPLEX_ASSEMBLY	COMPOSITE	4	54	6	0.00154035	0.0171799	CENPT:HIST1H4A:HIST1H4B:HIST1H4C:HIST1H4E:HIST1H4H	http://www.gsea-msigdb.org/gsea/msigdb/cards/GO_CENTROMERE_COMPLEX_ASSEMBLY
GO_bp	GO_MULTICELLULAR_ORGANISMAL_MOVEMENT	COMPOSITE	4	54	6	0.00154035	0.0171799	MTOR:TCAP:KCNJ2:DMPK:ITPR1:TNNC1	http://www.gsea-msigdb.org/gsea/msigdb/cards/GO_MULTICELLULAR_ORGANISMAL_MOVEMENT
GO_bp	GO_REGULATION_OF_METAL_ION_TRANSPORT	COMPOSITE	4	379	19	0.00155853	0.0173391	F2:PACSIN3:LRRC55:APLNR:BEST1:SCN2B:NETO2:CACNB1:STAC2:RGS9:KCNJ2:DMPK:LILRB2:LILRA5:SLC8A1:TMEM110:KCNAB1:HFE:TSPAN13	http://www.gsea-msigdb.org/gsea/msigdb/cards/GO_REGULATION_OF_METAL_ION_TRANSPORT
GO_bp	GO_CARBOHYDRATE_METABOLIC_PROCESS	COMPOSITE	4	559	25	0.0015665	0.0173391	MTOR:SLC2A1:PFKFB3:NUP160:ST3GAL4:ACACB:ALDH2:OAS1:MLXIP:CHST14:NUP93:B3GNT9:SMPD3:NR1D1:IGFBP4:B4GALT6:CHST8:RPIA:YDJC:NISCH:TKT:ST3GAL6:MAPK14:NUP188:GBGT1	http://www.gsea-msigdb.org/gsea/msigdb/cards/GO_CARBOHYDRATE_METABOLIC_PROCESS
GO_bp	GO_MONONUCLEAR_CELL_DIFFERENTIATION	COMPOSITE	4	37	5	0.00157036	0.0173391	ZFP36L1:MED1:MEF2C:CD74:HOXA7	http://www.gsea-msigdb.org/gsea/msigdb/cards/GO_MONONUCLEAR_CELL_DIFFERENTIATION
GO_bp	GO_NEGATIVE_REGULATION_OF_ALPHA_BETA_T_CELL_ACTIVATION	COMPOSITE	4	37	5	0.00157036	0.0173391	HLX:IL4R:CBFB:HFE:CD274	http://www.gsea-msigdb.org/gsea/msigdb/cards/GO_NEGATIVE_REGULATION_OF_ALPHA_BETA_T_CELL_ACTIVATION
GO_bp	GO_REGULATION_OF_CHROMATIN_SILENCING	COMPOSITE	4	37	5	0.00157036	0.0173391	HIST1H1A:HIST1H1C:HIST1H1T:HIST1H1E:HIST1H1D	http://www.gsea-msigdb.org/gsea/msigdb/cards/GO_REGULATION_OF_CHROMATIN_SILENCING
GO_bp	GO_POSITIVE_REGULATION_OF_PEPTIDE_HORMONE_SECRETION	COMPOSITE	4	94	8	0.00157114	0.0173391	TARDBP:GLUL:PSMD9:RAB8B:GIPR:CD38:HFE:BLK	http://www.gsea-msigdb.org/gsea/msigdb/cards/GO_POSITIVE_REGULATION_OF_PEPTIDE_HORMONE_SECRETION
GO_bp	GO_REGULATION_OF_ANION_TRANSPORT	COMPOSITE	4	94	8	0.00157114	0.0173391	MTOR:KMO:GRM5:APOA1:RAB11B:IL1B:PRKCD:ABCB4	http://www.gsea-msigdb.org/gsea/msigdb/cards/GO_REGULATION_OF_ANION_TRANSPORT
GO_bp	GO_REGULATION_OF_ANATOMICAL_STRUCTURE_SIZE	COMPOSITE	4	499	23	0.00161418	0.0177874	MTOR:GCLM:FAM21C:ADM:HIP1R:BBS2:SLC12A3:E2F4:RLTPR:SLC12A4:CTC-479C5.17:ALOX15:SCPEP1:KANK3:VASP:SLC8A1:HCK:TWF2:SEMA3G:PRKCD:CD38:RAC1:DPYSL2:LRRC8A	http://www.gsea-msigdb.org/gsea/msigdb/cards/GO_REGULATION_OF_ANATOMICAL_STRUCTURE_SIZE
GO_bp	GO_CELLULAR_RESPONSE_TO_REACTIVE_OXYGEN_SPECIES	COMPOSITE	4	164	11	0.00163957	0.0180382	AKR1C3:APOA4:FBLN5:TPM1:SMPD3:IL18RAP:PRKCD:PTPRK:MYB:LCN2:ENDOG	http://www.gsea-msigdb.org/gsea/msigdb/cards/GO_CELLULAR_RESPONSE_TO_REACTIVE_OXYGEN_SPECIES
GO_bp	GO_DNA_BIOSYNTHETIC_PROCESS	COMPOSITE	4	189	12	0.00164229	0.0180382	EXOSC10:TNKS1BP1:MAPKAPK5:UBC:TFDP1:TK2:ACD:SMPD3:UBB:LIG3:TRIM25:FGF2	http://www.gsea-msigdb.org/gsea/msigdb/cards/GO_DNA_BIOSYNTHETIC_PROCESS
GO_bp	GO_CARDIOVASCULAR_SYSTEM_DEVELOPMENT	COMPOSITE	4	783	32	0.0016443	0.0180382	TGFBR3:WARS2:GLUL:ADAM8:ADM:SPI1:APLNR:PRICKLE1:TMED2:ZFP36L1:ALDH1A2:SMAD6:TMEM204:NFATC3:PLXDC1:MED1:ERBB2:ANGPTL4:IL1B:CD40:STAB1:PROK2:TIPARP:LEF1:FGF2:MEF2C:MAPK14:HOXA1:HOXA5:HOXA7:NOV:TEK	http://www.gsea-msigdb.org/gsea/msigdb/cards/GO_CARDIOVASCULAR_SYSTEM_DEVELOPMENT
GO_bp	GO_REGULATION_OF_CYTOSOLIC_CALCIUM_ION_CONCENTRATION	COMPOSITE	4	352	18	0.00164684	0.0180392	ADM:F2:APLNR:GRM5:ITPR2:GPR65:NOL3:GIPR:FPR1:FPR2:FPR3:SLC8A1:ITPR1:PROK2:CD38:FGF2:SCGN:FIS1	http://www.gsea-msigdb.org/gsea/msigdb/cards/GO_REGULATION_OF_CYTOSOLIC_CALCIUM_ION_CONCENTRATION
GO_bp	GO_CARBOHYDRATE_DERIVATIVE_TRANSPORT	COMPOSITE	4	74	7	0.00165806	0.018135	GUK1:SCARB1:RFT1:SLC17A4:SLC17A1:SLC17A3:SLC17A2	http://www.gsea-msigdb.org/gsea/msigdb/cards/GO_CARBOHYDRATE_DERIVATIVE_TRANSPORT
GO_bp	GO_POSITIVE_REGULATION_OF_DEPHOSPHORYLATION	COMPOSITE	4	55	6	0.00169551	0.0184896	MTOR:SYMPK:LILRB2:PRKCD:MEF2C:PPP2R4	http://www.gsea-msigdb.org/gsea/msigdb/cards/GO_POSITIVE_REGULATION_OF_DEPHOSPHORYLATION
GO_bp	GO_DNA_REPLICATION_INDEPENDENT_NUCLEOSOME_ORGANIZATION	COMPOSITE	4	55	6	0.00169551	0.0184896	CENPT:HIST1H4A:HIST1H4B:HIST1H4C:HIST1H4E:HIST1H4H	http://www.gsea-msigdb.org/gsea/msigdb/cards/GO_DNA_REPLICATION_INDEPENDENT_NUCLEOSOME_ORGANIZATION
GO_bp	GO_NEGATIVE_REGULATION_OF_IMMUNE_RESPONSE	COMPOSITE	4	141	10	0.00174074	0.0189547	HLX:NR1H3:SERPING1:APOA1:TRAFD1:IL4R:NLRC5:ALOX15:PGLYRP2:HFE	http://www.gsea-msigdb.org/gsea/msigdb/cards/GO_NEGATIVE_REGULATION_OF_IMMUNE_RESPONSE
GO_bp	GO_NEGATIVE_REGULATION_OF_IMMUNE_EFFECTOR_PROCESS	COMPOSITE	4	118	9	0.0017708	0.0191766	HLX:HTRA1:SERPING1:APOA1:IL4R:PGLYRP2:CD22:TRIM38:HFE	http://www.gsea-msigdb.org/gsea/msigdb/cards/GO_NEGATIVE_REGULATION_OF_IMMUNE_EFFECTOR_PROCESS
GO_bp	GO_ZINC_ION_HOMEOSTASIS	COMPOSITE	4	38	5	0.00177415	0.0191766	S100A8:SLC39A13:MT1E:MT1F:MT1X	http://www.gsea-msigdb.org/gsea/msigdb/cards/GO_ZINC_ION_HOMEOSTASIS
GO_bp	GO_POSITIVE_REGULATION_OF_PROTEIN_IMPORT	COMPOSITE	4	38	5	0.00177415	0.0191766	TARDBP:ZNF259:CDH1:PRKCD:MAPK14	http://www.gsea-msigdb.org/gsea/msigdb/cards/GO_POSITIVE_REGULATION_OF_PROTEIN_IMPORT
GO_bp	GO_POSITIVE_REGULATION_OF_TRIGLYCERIDE_LIPASE_ACTIVITY	COMPOSITE	4	11	3	0.00179053	0.0191766	NR1H3:APOA5:APOA4	http://www.gsea-msigdb.org/gsea/msigdb/cards/GO_POSITIVE_REGULATION_OF_TRIGLYCERIDE_LIPASE_ACTIVITY
GO_bp	GO_REGULATION_OF_TRIGLYCERIDE_CATABOLIC_PROCESS	COMPOSITE	4	11	3	0.00179053	0.0191766	APOA5:APOA4:APOC3	http://www.gsea-msigdb.org/gsea/msigdb/cards/GO_REGULATION_OF_TRIGLYCERIDE_CATABOLIC_PROCESS
GO_bp	GO_HYALURONAN_METABOLIC_PROCESS	COMPOSITE	4	11	3	0.00179053	0.0191766	ITIH1:ITIH3:ITIH4	http://www.gsea-msigdb.org/gsea/msigdb/cards/GO_HYALURONAN_METABOLIC_PROCESS
GO_bp	GO_STRIATED_MUSCLE_MYOSIN_THICK_FILAMENT_ASSEMBLY	COMPOSITE	4	11	3	0.00179053	0.0191766	MYBPC3:MYH11:TCAP	http://www.gsea-msigdb.org/gsea/msigdb/cards/GO_STRIATED_MUSCLE_MYOSIN_THICK_FILAMENT_ASSEMBLY
GO_bp	GO_CYCLOOXYGENASE_PATHWAY	COMPOSITE	4	11	3	0.00179053	0.0191766	AKR1C3:TBXAS1:PTGDS	http://www.gsea-msigdb.org/gsea/msigdb/cards/GO_CYCLOOXYGENASE_PATHWAY
GO_bp	GO_REGULATION_OF_CHOLESTEROL_ESTERIFICATION	COMPOSITE	4	11	3	0.00179053	0.0191766	APOA5:APOA4:APOA1	http://www.gsea-msigdb.org/gsea/msigdb/cards/GO_REGULATION_OF_CHOLESTEROL_ESTERIFICATION
GO_bp	GO_NUCLEOTIDE_EXCISION_REPAIR_DNA_DAMAGE_RECOGNITION	COMPOSITE	4	23	4	0.00179754	0.0191766	PARP1:DDB2:UBC:UBB	http://www.gsea-msigdb.org/gsea/msigdb/cards/GO_NUCLEOTIDE_EXCISION_REPAIR_DNA_DAMAGE_RECOGNITION
GO_bp	GO_POSITIVE_REGULATION_OF_TOLL_LIKE_RECEPTOR_SIGNALING_PATHWAY	COMPOSITE	4	23	4	0.00179754	0.0191766	TLR5:NR1H3:LTF:MFHAS1	http://www.gsea-msigdb.org/gsea/msigdb/cards/GO_POSITIVE_REGULATION_OF_TOLL_LIKE_RECEPTOR_SIGNALING_PATHWAY
GO_bp	GO_POSITIVE_REGULATION_OF_LIPID_CATABOLIC_PROCESS	COMPOSITE	4	23	4	0.00179754	0.0191766	APOA5:APOA4:IL1B:PRKCD	http://www.gsea-msigdb.org/gsea/msigdb/cards/GO_POSITIVE_REGULATION_OF_LIPID_CATABOLIC_PROCESS
GO_bp	GO_CONTRACTILE_ACTIN_FILAMENT_BUNDLE_ASSEMBLY	COMPOSITE	4	96	8	0.00179764	0.0191766	MTOR:TACSTD2:APOA1:GPR65:TPM1:FHOD1:PPM1F:RAC1	http://www.gsea-msigdb.org/gsea/msigdb/cards/GO_CONTRACTILE_ACTIN_FILAMENT_BUNDLE_ASSEMBLY
GO_bp	GO_REGULATION_OF_ACTIN_FILAMENT_BUNDLE_ASSEMBLY	COMPOSITE	4	96	8	0.00179764	0.0191766	MTOR:TACSTD2:APOA1:GPR65:TPM1:FHOD1:PPM1F:RAC1	http://www.gsea-msigdb.org/gsea/msigdb/cards/GO_REGULATION_OF_ACTIN_FILAMENT_BUNDLE_ASSEMBLY
GO_bp	GO_ANION_TRANSMEMBRANE_TRANSPORT	COMPOSITE	4	271	15	0.00182883	0.0194566	MTOR:SLC6A9:BEST1:GRM5:ACACB:AQP9:SLC12A3:SLC12A4:CTC-479C5.17:SLC7A6:SLC7A10:SLC4A7:SLC17A1:ABCA1:LRRC8A:CLIC3	http://www.gsea-msigdb.org/gsea/msigdb/cards/GO_ANION_TRANSMEMBRANE_TRANSPORT
GO_bp	GO_INORGANIC_ION_TRANSMEMBRANE_TRANSPORT	COMPOSITE	4	821	33	0.00182918	0.0194566	MTOR:CACNA1E:F2:SLC39A13:LRRC55:APLNR:BEST1:GRM5:SCN2B:ITPR2:HVCN1:ATP6V0C:NETO2:SLC12A3:NOL3:SLC9A5:ATP6V0D1:SLC12A4:CTC-479C5.17:CACNB1:STAC2:KCNJ2:SLC8A1:ITPR1:TMEM110:KCNAB1:FGF2:SLC17A4:SLC17A1:SLC17A3:SLC17A2:HFE:TSPAN13:CLIC3	http://www.gsea-msigdb.org/gsea/msigdb/cards/GO_INORGANIC_ION_TRANSMEMBRANE_TRANSPORT
GO_bp	GO_MEMBRANE_LIPID_BIOSYNTHETIC_PROCESS	COMPOSITE	4	142	10	0.00183455	0.0194854	ST3GAL4:SMPD3:PGAP3:ORMDL3:B4GALT6:LARGE:PRKCD:ST3GAL6:DPM2:GBGT1	http://www.gsea-msigdb.org/gsea/msigdb/cards/GO_MEMBRANE_LIPID_BIOSYNTHETIC_PROCESS
GO_bp	GO_NEGATIVE_REGULATION_OF_ACTIN_FILAMENT_POLYMERIZATION	COMPOSITE	4	56	6	0.00186225	0.0197511	FAM21C:HIP1R:RLTPR:KANK3:TWF2:PRKCD	http://www.gsea-msigdb.org/gsea/msigdb/cards/GO_NEGATIVE_REGULATION_OF_ACTIN_FILAMENT_POLYMERIZATION
GO_bp	GO_LEUKOCYTE_CHEMOTAXIS	COMPOSITE	4	218	13	0.0018794	0.0198757	S100A8:XCL2:ADAM8:ADAM10:CKLF:FPR2:IL1B:STAP1:CD74:MAPK14:PLA2G7:RAC1:NOV	http://www.gsea-msigdb.org/gsea/msigdb/cards/GO_LEUKOCYTE_CHEMOTAXIS
GO_bp	GO_CALCIUM_MEDIATED_SIGNALING	COMPOSITE	4	218	13	0.0018794	0.0198757	MTOR:PTPRJ:GRM5:NFATC3:NEUROD2:CD22:DMPK:FPR2:SLC8A1:ITPR1:TMEM110:FIS1:NCALD	http://www.gsea-msigdb.org/gsea/msigdb/cards/GO_CALCIUM_MEDIATED_SIGNALING
GO_bp	GO_RESPONSE_TO_ENDOPLASMIC_RETICULUM_STRESS	COMPOSITE	4	272	15	0.00189518	0.0200138	TARDBP:LMNA:ATF6:FAM129A:PPP2R5B:CASP4:ERP27:AMFR:HERPUD1:ATP6V0D1:ALOX15:TRIM25:SDF2L1:ITPR1:SEC61B	http://www.gsea-msigdb.org/gsea/msigdb/cards/GO_RESPONSE_TO_ENDOPLASMIC_RETICULUM_STRESS
GO_bp	GO_CELLULAR_RESPONSE_TO_ANTIBIOTIC	COMPOSITE	4	143	10	0.00193239	0.0203141	SPI1:ITPR2:TIMELESS:SMPD3:IL18RAP:PRKCD:MEF2C:MYB:LCN2:ENDOG	http://www.gsea-msigdb.org/gsea/msigdb/cards/GO_CELLULAR_RESPONSE_TO_ANTIBIOTIC
GO_bp	GO_IRON_ION_TRANSPORT	COMPOSITE	4	76	7	0.00193576	0.0203141	ARHGAP1:ATP6V0C:ATP6V0D1:RAB11B:LTF:HFE:LCN2	http://www.gsea-msigdb.org/gsea/msigdb/cards/GO_IRON_ION_TRANSPORT
GO_bp	GO_ANIMAL_ORGAN_REGENERATION	COMPOSITE	4	76	7	0.00193576	0.0203141	TGFBR3:ADM:APOA1:RPL19:MED1:SULF2:HFE	http://www.gsea-msigdb.org/gsea/msigdb/cards/GO_ANIMAL_ORGAN_REGENERATION
GO_bp	GO_NEGATIVE_REGULATION_OF_OSSIFICATION	COMPOSITE	4	76	7	0.00193576	0.0203141	LRP4:FAM101A:SMAD6:CHSY1:AXIN2:MEF2C:HOXA2	http://www.gsea-msigdb.org/gsea/msigdb/cards/GO_NEGATIVE_REGULATION_OF_OSSIFICATION
GO_bp	GO_ORGANELLE_ASSEMBLY	COMPOSITE	4	824	33	0.00193764	0.0203141	FNBP1L:KIAA1324:AMBRA1:ATG13:CKAP5:MYBPC3:CEP164:VPS37B:RILPL2:TCTN2:ULK1:IFT43:TPM1:RPS27L:NDE1:MYH11:BBS2:E2F4:ATP6V0D1:CENPT:DDX28:GABARAPL2:TCAP:GRB7:ZPBP2:RPS28:CEP89:HCK:POC1A:DNAH1:MEF2C:ABT1:ODF2	http://www.gsea-msigdb.org/gsea/msigdb/cards/GO_ORGANELLE_ASSEMBLY
GO_bp	GO_CELLULAR_COMPONENT_DISASSEMBLY	COMPOSITE	4	537	24	0.00194021	0.0203141	LAMC1:FAM21C:HTRA1:ADAM8:AMBRA1:ATG13:CKAP5:MMP8:NFE2:DENR:C12orf65:CTSG:ADAM10:C16orf45:RLTPR:GABARAPL2:SMARCE1:ELANE:TWF2:PBRM1:HMGB2:HIST1H2BA:FIS1:ENDOG	http://www.gsea-msigdb.org/gsea/msigdb/cards/GO_CELLULAR_COMPONENT_DISASSEMBLY
GO_bp	GO_MULTICELLULAR_ORGANISMAL_HOMEOSTASIS	COMPOSITE	4	477	22	0.00199957	0.0209058	SCD:ADAM8:NR1H3:HOXC10:ACACB:ZG16B:IL4R:BBS2:UBB:NR1D1:MYO5B:IL1B:LTF:CD38:LDB2:BBS12:PDGFC:ACSL1:HFE:RAC1:ALDH1A1:LCN2	http://www.gsea-msigdb.org/gsea/msigdb/cards/GO_MULTICELLULAR_ORGANISMAL_HOMEOSTASIS
GO_bp	GO_ANION_HOMEOSTASIS	COMPOSITE	4	57	6	0.00204111	0.0213099	APOA1:SLC12A3:CETP:SLC12A4:CTC-479C5.17:LIPG:ABCA1	http://www.gsea-msigdb.org/gsea/msigdb/cards/GO_ANION_HOMEOSTASIS
GO_bp	GO_POSITIVE_REGULATION_OF_CATABOLIC_PROCESS	COMPOSITE	4	418	20	0.00205752	0.0214508	KIAA1324:RFWD2:PFKFB3:ADAM8:AMBRA1:PACSIN3:PSMC3:APOA5:APOA4:PAFAH1B2:PRICKLE1:ULK1:ZFP36L1:HERPUD1:CEBPA:IL1B:SH3BP4:PRKCD:TIPARP:ENDOG	http://www.gsea-msigdb.org/gsea/msigdb/cards/GO_POSITIVE_REGULATION_OF_CATABOLIC_PROCESS
GO_bp	GO_AMINE_BIOSYNTHETIC_PROCESS	COMPOSITE	4	24	4	0.00211777	0.0219853	SRM:ODC1:AMD1:MOXD1	http://www.gsea-msigdb.org/gsea/msigdb/cards/GO_AMINE_BIOSYNTHETIC_PROCESS
GO_bp	GO_MOTOR_NEURON_AXON_GUIDANCE	COMPOSITE	4	24	4	0.00211777	0.0219853	ERBB2:RNF165:RAC1:HOXA2	http://www.gsea-msigdb.org/gsea/msigdb/cards/GO_MOTOR_NEURON_AXON_GUIDANCE
GO_bp	GO_PROSTANOID_BIOSYNTHETIC_PROCESS	COMPOSITE	4	24	4	0.00211777	0.0219853	AKR1C3:CD74:TBXAS1:PTGDS	http://www.gsea-msigdb.org/gsea/msigdb/cards/GO_PROSTANOID_BIOSYNTHETIC_PROCESS
GO_bp	GO_NEGATIVE_REGULATION_OF_MOLECULAR_FUNCTION	COMPOSITE	4	1131	42	0.00212832	0.0220637	MAPK8IP1:PTPRJ:SERPING1:APOC3:APOA1:CD27:ACACB:TMED2:HERPUD1:NLRC5:NOL3:DUS2:ZFP90:HP:SRCIN1:PPP1R1B:ANGPTL4:CEBPA:CEBPG:SYMPK:RTKN:IL1B:SH3BP4:CST7:PI3:SLPI:PPM1F:EOMES:LTF:DUSP7:ITIH1:ITIH3:ITIH4:PRKCD:KCNAB1:LEF1:SPRY1:GZMA:BOD1:HFE:TAX1BP1:PPP2R4	http://www.gsea-msigdb.org/gsea/msigdb/cards/GO_NEGATIVE_REGULATION_OF_MOLECULAR_FUNCTION
GO_bp	GO_RESPONSE_TO_INTERLEUKIN_1	COMPOSITE	4	195	12	0.00213291	0.0220713	XCL2:KMO:PSMC3:PSMD9:UBC:PSMB10:UBB:PSMD3:IL1B:CD40:CD38:LCN2	http://www.gsea-msigdb.org/gsea/msigdb/cards/GO_RESPONSE_TO_INTERLEUKIN_1
GO_bp	GO_PROTEIN_LOCALIZATION_TO_NUCLEUS	COMPOSITE	4	248	14	0.00213506	0.0220713	TARDBP:LMNA:PARP1:F2:ZNF259:PRICKLE1:NUP93:NUTF2:CDH1:BCL3:PRKCD:MAPK14:MFHAS1:NUP188	http://www.gsea-msigdb.org/gsea/msigdb/cards/GO_PROTEIN_LOCALIZATION_TO_NUCLEUS
GO_bp	GO_TUMOR_NECROSIS_FACTOR_SUPERFAMILY_CYTOKINE_PRODUCTION	COMPOSITE	4	145	10	0.00214072	0.0220987	ADAM8:C1QTNF4:PTPRJ:MMP8:BCL3:LILRA5:LILRA4:BPI:LTF:CD274	http://www.gsea-msigdb.org/gsea/msigdb/cards/GO_TUMOR_NECROSIS_FACTOR_SUPERFAMILY_CYTOKINE_PRODUCTION
GO_bp	GO_PROTEIN_POLYMERIZATION	COMPOSITE	4	276	15	0.00218099	0.0224829	MTOR:FAM21C:CKAP5:CLIP1:HIP1R:NDE1:TPPP3:RLTPR:ALOX15:KANK3:VASP:HCK:TWF2:PRKCD:RAC1	http://www.gsea-msigdb.org/gsea/msigdb/cards/GO_PROTEIN_POLYMERIZATION
GO_bp	GO_TRANSPORT_OF_VIRUS	COMPOSITE	4	58	6	0.00223264	0.0229831	NUP160:VPS37B:UBC:NUP93:UBB:NUP188	http://www.gsea-msigdb.org/gsea/msigdb/cards/GO_TRANSPORT_OF_VIRUS
GO_bp	GO_UNSATURATED_FATTY_ACID_BIOSYNTHETIC_PROCESS	COMPOSITE	4	40	5	0.00223885	0.0230148	AKR1C3:SCD:CD74:TBXAS1:PTGDS	http://www.gsea-msigdb.org/gsea/msigdb/cards/GO_UNSATURATED_FATTY_ACID_BIOSYNTHETIC_PROCESS
GO_bp	GO_EPITHELIUM_DEVELOPMENT	COMPOSITE	4	1273	46	0.00227432	0.0233467	MTOR:TACSTD2:AKR1C3:ADM:AMBRA1:LRP4:PSMC3:SIDT2:TAGLN:BHLHE41:PRICKLE1:HOXC13:TIMELESS:FOXN4:PSMD9:RILPL2:TMED2:ZFP36L1:ALDH1A2:SMAD6:CBFB:TRADD:E2F4:RLTPR:PARD6A:PSMB10:ESRP2:MED1:TCAP:PSMD3:KRT24:AXIN2:DSC2:VASP:IL1B:PI3:SLC4A7:LDB2:LEF1:FGF2:SPRY1:MEF2C:RAC1:HOXA5:HOXA7:HOXA11	http://www.gsea-msigdb.org/gsea/msigdb/cards/GO_EPITHELIUM_DEVELOPMENT
GO_bp	GO_T_CELL_ACTIVATION_INVOLVED_IN_IMMUNE_RESPONSE	COMPOSITE	4	100	8	0.00232756	0.0238599	MTOR:HLX:IL4R:BCL3:EOMES:NFKBIZ:LEF1:MYB	http://www.gsea-msigdb.org/gsea/msigdb/cards/GO_T_CELL_ACTIVATION_INVOLVED_IN_IMMUNE_RESPONSE
GO_bp	GO_LEUKOCYTE_MIGRATION_INVOLVED_IN_INFLAMMATORY_RESPONSE	COMPOSITE	4	12	3	0.00234633	0.0239854	S100A8:ADAM8:ELANE	http://www.gsea-msigdb.org/gsea/msigdb/cards/GO_LEUKOCYTE_MIGRATION_INVOLVED_IN_INFLAMMATORY_RESPONSE
GO_bp	GO_CENTROMERIC_SISTER_CHROMATID_COHESION	COMPOSITE	4	12	3	0.00234633	0.0239854	CTCF:AXIN2:BOD1	http://www.gsea-msigdb.org/gsea/msigdb/cards/GO_CENTROMERIC_SISTER_CHROMATID_COHESION
GO_bp	GO_POSITIVE_REGULATION_OF_LEUKOCYTE_MIGRATION	COMPOSITE	4	123	9	0.00235421	0.0239992	XCL2:ADAM8:ADAM10:ELANE:FPR2:CD74:MAPK14:PLA2G7:RAC1	http://www.gsea-msigdb.org/gsea/msigdb/cards/GO_POSITIVE_REGULATION_OF_LEUKOCYTE_MIGRATION
GO_bp	GO_TRANSITION_METAL_ION_TRANSPORT	COMPOSITE	4	123	9	0.00235421	0.0239992	ARHGAP1:SLC39A13:TCN1:ATP6V0C:ATP6V0D1:RAB11B:LTF:HFE:LCN2	http://www.gsea-msigdb.org/gsea/msigdb/cards/GO_TRANSITION_METAL_ION_TRANSPORT
GO_bp	GO_STRIATED_MUSCLE_CONTRACTION	COMPOSITE	4	172	11	0.00238505	0.0242799	MTOR:MYBPC3:SCN2B:TPM1:MAP2K3:TCAP:KCNJ2:DSC2:DMPK:SLC8A1:TNNC1	http://www.gsea-msigdb.org/gsea/msigdb/cards/GO_STRIATED_MUSCLE_CONTRACTION
GO_bp	GO_REGULATION_OF_TUMOR_NECROSIS_FACTOR_MEDIATED_SIGNALING_PATHWAY	COMPOSITE	4	59	6	0.0024374	0.0247785	MADD:CASP4:APOA1:TRADD:NOL3:TAX1BP1	http://www.gsea-msigdb.org/gsea/msigdb/cards/GO_REGULATION_OF_TUMOR_NECROSIS_FACTOR_MEDIATED_SIGNALING_PATHWAY
GO_bp	GO_POSITIVE_REGULATION_OF_FOCAL_ADHESION_ASSEMBLY	COMPOSITE	4	25	4	0.00247529	0.0251129	PTPRJ:PPM1F:RAC1:TEK	http://www.gsea-msigdb.org/gsea/msigdb/cards/GO_POSITIVE_REGULATION_OF_FOCAL_ADHESION_ASSEMBLY
GO_bp	GO_RESPONSE_TO_REACTIVE_OXYGEN_SPECIES	COMPOSITE	4	225	13	0.00247712	0.0251129	AKR1C3:APOA4:FBLN5:TPM1:SMPD3:HP:SLC8A1:IL18RAP:PRKCD:PTPRK:MYB:LCN2:ENDOG	http://www.gsea-msigdb.org/gsea/msigdb/cards/GO_RESPONSE_TO_REACTIVE_OXYGEN_SPECIES
GO_bp	GO_REGULATION_OF_DNA_BINDING	COMPOSITE	4	124	9	0.00248736	0.025182	PARP1:MMP8:ACD:ZFP90:CEBPG:BCL3:LEF1:HMGB2:GZMA	http://www.gsea-msigdb.org/gsea/msigdb/cards/GO_REGULATION_OF_DNA_BINDING
GO_bp	GO_PHOSPHATIDYLCHOLINE_METABOLIC_PROCESS	COMPOSITE	4	41	5	0.00250175	0.0252928	APOA5:APOA4:CETP:LCAT:ABHD3	http://www.gsea-msigdb.org/gsea/msigdb/cards/GO_PHOSPHATIDYLCHOLINE_METABOLIC_PROCESS
GO_bp	GO_MYELOID_LEUKOCYTE_MIGRATION	COMPOSITE	4	199	12	0.0025221	0.0254635	S100A8:XCL2:ADAM8:CKLF:FPR2:IL1B:STAP1:CD74:MAPK14:PLA2G7:RAC1:NOV	http://www.gsea-msigdb.org/gsea/msigdb/cards/GO_MYELOID_LEUKOCYTE_MIGRATION
GO_bp	GO_PROTEIN_TARGETING	COMPOSITE	4	426	20	0.00255635	0.0257739	ATG13:TIMM10:VPS37B:UBC:RAB8B:ZDHHC1:UBB:RPL19:ERBB2:RPL17:RPS28:RPS9:UBE2L3:SPCS1:ZDHHC19:ZDHHC4:FIS1:SEC61B:ZDHHC12:CRAT	http://www.gsea-msigdb.org/gsea/msigdb/cards/GO_PROTEIN_TARGETING
GO_bp	GO_CELL_SUBSTRATE_ADHESION	COMPOSITE	4	338	17	0.00259363	0.0260782	TACSTD2:LAMC1:FAM21C:COL17A1:PTPRJ:APOA1:FBLN5:SMAD6:ALOX15:SRCIN1:CEACAM6:PPM1F:PARVB:PTPRK:RAC1:HOXA7:TEK	http://www.gsea-msigdb.org/gsea/msigdb/cards/GO_CELL_SUBSTRATE_ADHESION
GO_bp	GO_NUCLEAR_TRANSPORT	COMPOSITE	4	338	17	0.00259363	0.0260782	TARDBP:LMNA:NUP160:ZNF259:PRICKLE1:NUP93:NUTF2:CDH1:CASC3:SNRPD2:SYMPK:IL1B:U2AF1:PRKCD:MAPK14:BACH2:NUP188	http://www.gsea-msigdb.org/gsea/msigdb/cards/GO_NUCLEAR_TRANSPORT
GO_bp	GO_NEGATIVE_REGULATION_OF_CELLULAR_RESPONSE_TO_TRANSFORMING_GROWTH_FACTOR_BETA_STIMULUS	COMPOSITE	4	80	7	0.0025981	0.0260875	TGFBR3:HTRA1:UBC:SMAD6:UBB:PMEPA1:PEG10	http://www.gsea-msigdb.org/gsea/msigdb/cards/GO_NEGATIVE_REGULATION_OF_CELLULAR_RESPONSE_TO_TRANSFORMING_GROWTH_FACTOR_BETA_STIMULUS
GO_bp	GO_NEGATIVE_REGULATION_OF_LEUKOCYTE_CELL_CELL_ADHESION	COMPOSITE	4	125	9	0.00262642	0.0263359	HLX:IL4R:CBFB:ERBB2:LILRB2:CD74:HFE:BTN2A2:CD274	http://www.gsea-msigdb.org/gsea/msigdb/cards/GO_NEGATIVE_REGULATION_OF_LEUKOCYTE_CELL_CELL_ADHESION
GO_bp	GO_LYMPHOCYTE_ACTIVATION_INVOLVED_IN_IMMUNE_RESPONSE	COMPOSITE	4	175	11	0.00272696	0.0273068	MTOR:HLX:UNG:IL4R:PGLYRP2:BCL3:CD40:EOMES:NFKBIZ:LEF1:MYB	http://www.gsea-msigdb.org/gsea/msigdb/cards/GO_LYMPHOCYTE_ACTIVATION_INVOLVED_IN_IMMUNE_RESPONSE
GO_bp	GO_GLIOGENESIS	COMPOSITE	4	283	15	0.00276706	0.0276706	MTOR:S100A8:F2:EIF2B1:C16orf45:ERBB2:B4GALT6:FPR2:MBOAT7:IL1B:OLIG1:S100B:STAP1:LEF1:MYB	http://www.gsea-msigdb.org/gsea/msigdb/cards/GO_GLIOGENESIS
GO_bp	GO_PEPTIDYL_LYSINE_METHYLATION	COMPOSITE	4	126	9	0.00277157	0.027678	MTF2:LMNA:SETD8:WDR82:HIST1H1C:HIST1H1E:HIST1H1D:MYB:PAX5	http://www.gsea-msigdb.org/gsea/msigdb/cards/GO_PEPTIDYL_LYSINE_METHYLATION
GO_bp	GO_RESPONSE_TO_CARBOHYDRATE	COMPOSITE	4	228	13	0.00277703	0.0276919	GCLM:GLUL:SIDT2:EIF2B1:ZFP36L1:NR1D1:RAB11B:GIPR:SLC8A1:IL1B:PIM3:FIS1:ENDOG	http://www.gsea-msigdb.org/gsea/msigdb/cards/GO_RESPONSE_TO_CARBOHYDRATE
GO_bp	GO_NEGATIVE_REGULATION_OF_T_CELL_DIFFERENTIATION	COMPOSITE	4	42	5	0.00278633	0.0276919	HLX:IL4R:CBFB:ERBB2:CD74	http://www.gsea-msigdb.org/gsea/msigdb/cards/GO_NEGATIVE_REGULATION_OF_T_CELL_DIFFERENTIATION
GO_bp	GO_POSITIVE_REGULATION_OF_PROTEIN_DEPHOSPHORYLATION	COMPOSITE	4	42	5	0.00278633	0.0276919	MTOR:SYMPK:LILRB2:PRKCD:PPP2R4	http://www.gsea-msigdb.org/gsea/msigdb/cards/GO_POSITIVE_REGULATION_OF_PROTEIN_DEPHOSPHORYLATION
GO_bp	GO_STEROL_BIOSYNTHETIC_PROCESS	COMPOSITE	4	81	7	0.00278803	0.0276919	SCD:APOA5:APOA4:APOA1:ACACB:MVK:ACAA2	http://www.gsea-msigdb.org/gsea/msigdb/cards/GO_STEROL_BIOSYNTHETIC_PROCESS
GO_bp	GO_ORGANOPHOSPHATE_BIOSYNTHETIC_PROCESS	COMPOSITE	4	553	24	0.00282526	0.0280238	PARP1:GUK1:KMO:SCD:PTPMT1:APOA1:ACACB:MVK:PITPNM2:TK2:LCAT:ALOX15:PGAP3:PGS1:ABHD3:FPR2:MBOAT7:PI4KA:TKT:AGPAT9:FGF2:ACSL1:DPM2:DOLK	http://www.gsea-msigdb.org/gsea/msigdb/cards/GO_ORGANOPHOSPHATE_BIOSYNTHETIC_PROCESS
GO_bp	GO_NEGATIVE_REGULATION_OF_CELL_CYCLE_PHASE_TRANSITION	COMPOSITE	4	256	14	0.00284918	0.0281866	PSMC3:TNKS1BP1:PSMD9:TFDP1:ZFP36L1:RPS27L:RBL2:NAE1:E2F4:PSMB10:PSMD3:KLHL22:PCBP4:BTN2A2	http://www.gsea-msigdb.org/gsea/msigdb/cards/GO_NEGATIVE_REGULATION_OF_CELL_CYCLE_PHASE_TRANSITION
GO_bp	GO_PROTEIN_METHYLATION	COMPOSITE	4	176	11	0.00284934	0.0281866	MTF2:LMNA:SETD8:CTCF:PRMT7:WDR82:HIST1H1C:HIST1H1E:HIST1H1D:MYB:PAX5	http://www.gsea-msigdb.org/gsea/msigdb/cards/GO_PROTEIN_METHYLATION
GO_bp	GO_REGULATION_OF_HETEROTYPIC_CELL_CELL_ADHESION	COMPOSITE	4	26	4	0.00287216	0.0283361	APOA1:ALOX15:CEACAM6:IL1B	http://www.gsea-msigdb.org/gsea/msigdb/cards/GO_REGULATION_OF_HETEROTYPIC_CELL_CELL_ADHESION
GO_bp	GO_GLOBAL_GENOME_NUCLEOTIDE_EXCISION_REPAIR	COMPOSITE	4	26	4	0.00287216	0.0283361	PARP1:DDB2:UBC:UBB	http://www.gsea-msigdb.org/gsea/msigdb/cards/GO_GLOBAL_GENOME_NUCLEOTIDE_EXCISION_REPAIR
GO_bp	GO_NEGATIVE_REGULATION_OF_INFLAMMATORY_RESPONSE	COMPOSITE	4	151	10	0.00287617	0.0283376	F2:NR1H3:APOA1:MVK:ELANE:PRKCD:NT5E:MFHAS1:NOV:TEK	http://www.gsea-msigdb.org/gsea/msigdb/cards/GO_NEGATIVE_REGULATION_OF_INFLAMMATORY_RESPONSE
GO_bp	GO_REGULATION_OF_CYSTEINE_TYPE_ENDOPEPTIDASE_ACTIVITY	COMPOSITE	4	229	13	0.00288335	0.0283487	S100A8:CASP4:CASP5:CD27:HIP1R:RPS27L:HERPUD1:TRADD:NOL3:PPM1F:LTF:LEF1:FIS1	http://www.gsea-msigdb.org/gsea/msigdb/cards/GO_REGULATION_OF_CYSTEINE_TYPE_ENDOPEPTIDASE_ACTIVITY
GO_bp	GO_POSITIVE_REGULATION_OF_NUCLEOCYTOPLASMIC_TRANSPORT	COMPOSITE	4	61	6	0.00288887	0.0283487	TARDBP:ZNF259:CDH1:IL1B:PRKCD:MAPK14	http://www.gsea-msigdb.org/gsea/msigdb/cards/GO_POSITIVE_REGULATION_OF_NUCLEOCYTOPLASMIC_TRANSPORT
GO_bp	GO_HETEROTYPIC_CELL_CELL_ADHESION	COMPOSITE	4	61	6	0.00288887	0.0283487	APOA1:ALOX15:DSC2:CEACAM6:LILRB2:IL1B	http://www.gsea-msigdb.org/gsea/msigdb/cards/GO_HETEROTYPIC_CELL_CELL_ADHESION
GO_bp	GO_REGULATION_OF_MULTI_ORGANISM_PROCESS	COMPOSITE	4	401	19	0.00292229	0.0286384	TARDBP:PRF1:HTRA1:PSMC3:OAS1:OAS3:VPS37B:CTSG:TRIM25:ELANE:FCER2:IL1B:SLPI:APOBEC3H:LTF:CAMP:LEF1:CD74:TRIM38	http://www.gsea-msigdb.org/gsea/msigdb/cards/GO_REGULATION_OF_MULTI_ORGANISM_PROCESS
GO_bp	GO_POSITIVE_REGULATION_OF_ADAPTIVE_IMMUNE_RESPONSE	COMPOSITE	4	104	8	0.00297277	0.0289924	HLX:UNG:TNFSF13B:FCER2:IL1B:CD40:NFKBIZ:CD274	http://www.gsea-msigdb.org/gsea/msigdb/cards/GO_POSITIVE_REGULATION_OF_ADAPTIVE_IMMUNE_RESPONSE
GO_bp	GO_CELLULAR_RESPONSE_TO_CALCIUM_ION	COMPOSITE	4	82	7	0.00298841	0.0289924	AKR1C3:ALOX5AP:CPNE2:ALOX15:NEUROD2:MEF2C:ENDOG	http://www.gsea-msigdb.org/gsea/msigdb/cards/GO_CELLULAR_RESPONSE_TO_CALCIUM_ION
GO_bp	GO_CDC42_PROTEIN_SIGNAL_TRANSDUCTION	COMPOSITE	4	13	3	0.00299786	0.0289924	APOC3:APOA1:ABCA1	http://www.gsea-msigdb.org/gsea/msigdb/cards/GO_CDC42_PROTEIN_SIGNAL_TRANSDUCTION
GO_bp	GO_MYOSIN_FILAMENT_ORGANIZATION	COMPOSITE	4	13	3	0.00299786	0.0289924	MYBPC3:MYH11:TCAP	http://www.gsea-msigdb.org/gsea/msigdb/cards/GO_MYOSIN_FILAMENT_ORGANIZATION
GO_bp	GO_NEGATIVE_REGULATION_OF_MACROPHAGE_DERIVED_FOAM_CELL_DIFFERENTIATION	COMPOSITE	4	13	3	0.00299786	0.0289924	NR1H3:CETP:ABCA1	http://www.gsea-msigdb.org/gsea/msigdb/cards/GO_NEGATIVE_REGULATION_OF_MACROPHAGE_DERIVED_FOAM_CELL_DIFFERENTIATION
GO_bp	GO_INTRACELLULAR_MRNA_LOCALIZATION	COMPOSITE	4	13	3	0.00299786	0.0289924	EXOSC10:ZFP36L1:CASC3	http://www.gsea-msigdb.org/gsea/msigdb/cards/GO_INTRACELLULAR_MRNA_LOCALIZATION
GO_bp	GO_NEGATIVE_REGULATION_OF_MUSCLE_ADAPTATION	COMPOSITE	4	13	3	0.00299786	0.0289924	MTOR:LMNA:NOL3	http://www.gsea-msigdb.org/gsea/msigdb/cards/GO_NEGATIVE_REGULATION_OF_MUSCLE_ADAPTATION
GO_bp	GO_REGULATION_OF_VITAMIN_METABOLIC_PROCESS	COMPOSITE	4	13	3	0.00299786	0.0289924	AKR1C3:CD320:IL1B	http://www.gsea-msigdb.org/gsea/msigdb/cards/GO_REGULATION_OF_VITAMIN_METABOLIC_PROCESS
GO_bp	GO_SMAD_PROTEIN_COMPLEX_ASSEMBLY	COMPOSITE	4	13	3	0.00299786	0.0289924	PARP1:SMAD6:PMEPA1	http://www.gsea-msigdb.org/gsea/msigdb/cards/GO_SMAD_PROTEIN_COMPLEX_ASSEMBLY
GO_bp	GO_POLYAMINE_BIOSYNTHETIC_PROCESS	COMPOSITE	4	13	3	0.00299786	0.0289924	SRM:ODC1:AMD1	http://www.gsea-msigdb.org/gsea/msigdb/cards/GO_POLYAMINE_BIOSYNTHETIC_PROCESS
GO_bp	GO_EPITHELIAL_TUBE_MORPHOGENESIS	COMPOSITE	4	314	16	0.00300746	0.029047	TACSTD2:ADM:PRICKLE1:TIMELESS:FOXN4:TMED2:ESRP2:MED1:TCAP:VASP:LEF1:FGF2:SPRY1:MEF2C:HOXA5:HOXA11	http://www.gsea-msigdb.org/gsea/msigdb/cards/GO_EPITHELIAL_TUBE_MORPHOGENESIS
GO_bp	GO_CARDIAC_CHAMBER_MORPHOGENESIS	COMPOSITE	4	128	9	0.00308084	0.0297168	TGFBR3:MYBPC3:TPM1:SMAD6:MED1:ADAMTS1:TNNC1:MEF2C:TEK	http://www.gsea-msigdb.org/gsea/msigdb/cards/GO_CARDIAC_CHAMBER_MORPHOGENESIS
GO_bp	GO_NEGATIVE_REGULATION_OF_DNA_RECOMBINATION	COMPOSITE	4	43	5	0.00309361	0.0297618	HIST1H1A:HIST1H1C:HIST1H1T:HIST1H1E:HIST1H1D	http://www.gsea-msigdb.org/gsea/msigdb/cards/GO_NEGATIVE_REGULATION_OF_DNA_RECOMBINATION
GO_bp	GO_CHROMOSOME_CONDENSATION	COMPOSITE	4	43	5	0.00309361	0.0297618	HIST1H1A:HIST1H1C:HIST1H1T:HIST1H1E:HIST1H1D	http://www.gsea-msigdb.org/gsea/msigdb/cards/GO_CHROMOSOME_CONDENSATION
GO_bp	GO_AGING	COMPOSITE	4	315	16	0.00310219	0.0298054	MTOR:GCLM:LMNA:KMO:ADM:SERPING1:GRM5:MAPKAPK5:AMFR:RNF165:RETN:NEK4:PRKCD:MAPK14:PAX5:ENDOG	http://www.gsea-msigdb.org/gsea/msigdb/cards/GO_AGING
GO_bp	GO_NEGATIVE_REGULATION_OF_MITOCHONDRIAL_MEMBRANE_PERMEABILITY_INVOLVED_IN_APOPTOTIC_PROCESS	COMPOSITE	4	4	2	0.0031324	0.0300564	NOL3:ACAA2	http://www.gsea-msigdb.org/gsea/msigdb/cards/GO_NEGATIVE_REGULATION_OF_MITOCHONDRIAL_MEMBRANE_PERMEABILITY_INVOLVED_IN_APOPTOTIC_PROCESS
GO_bp	GO_POSITIVE_REGULATION_OF_ALPHA_BETA_T_CELL_ACTIVATION	COMPOSITE	4	62	6	0.00313673	0.0300586	HLX:IL4R:CBFB:NFKBIZ:CD83:MYB	http://www.gsea-msigdb.org/gsea/msigdb/cards/GO_POSITIVE_REGULATION_OF_ALPHA_BETA_T_CELL_ACTIVATION
GO_bp	GO_MYOTUBE_DIFFERENTIATION	COMPOSITE	4	105	8	0.00315395	0.0301843	MTOR:BHLHE41:IL4R:DMPK:RBM38:MEF2C:MAPK14:NOV	http://www.gsea-msigdb.org/gsea/msigdb/cards/GO_MYOTUBE_DIFFERENTIATION
GO_bp	GO_NEURON_DEATH	COMPOSITE	4	345	17	0.00319528	0.03054	MTOR:GCLM:PARP1:KMO:ADAM8:AMBRA1:RAPSN:ZNF259:MT1X:NAE1:UBB:TLR6:MEF2C:CPEB4:MYB:FIS1:ENDOG	http://www.gsea-msigdb.org/gsea/msigdb/cards/GO_NEURON_DEATH
GO_bp	GO_RESPONSE_TO_OXIDATIVE_STRESS	COMPOSITE	4	435	20	0.00323536	0.030883	ANGPTL7:GCLM:PARP1:AKR1C3:APOA4:FBLN5:TPM1:NOL3:SMPD3:HP:SLC8A1:IL18RAP:PRKCD:CD38:TLR6:PTPRK:MYB:MSRA:LCN2:ENDOG	http://www.gsea-msigdb.org/gsea/msigdb/cards/GO_RESPONSE_TO_OXIDATIVE_STRESS
GO_bp	GO_ACTIN_FILAMENT_POLYMERIZATION	COMPOSITE	4	179	11	0.00324322	0.0309179	MTOR:FAM21C:HIP1R:RLTPR:ALOX15:KANK3:VASP:HCK:TWF2:PRKCD:RAC1	http://www.gsea-msigdb.org/gsea/msigdb/cards/GO_ACTIN_FILAMENT_POLYMERIZATION
GO_bp	GO_REPLACEMENT_OSSIFICATION	COMPOSITE	4	27	4	0.00331042	0.0314768	ALPL:SMPD3:MEF2C:TEK	http://www.gsea-msigdb.org/gsea/msigdb/cards/GO_REPLACEMENT_OSSIFICATION
GO_bp	GO_NEGATIVE_REGULATION_OF_CD4_POSITIVE_ALPHA_BETA_T_CELL_ACTIVATION	COMPOSITE	4	27	4	0.00331042	0.0314768	HLX:IL4R:CBFB:CD274	http://www.gsea-msigdb.org/gsea/msigdb/cards/GO_NEGATIVE_REGULATION_OF_CD4_POSITIVE_ALPHA_BETA_T_CELL_ACTIVATION
GO_bp	GO_MUSCLE_ORGAN_DEVELOPMENT	COMPOSITE	4	406	19	0.00334272	0.0317429	MTOR:TGFBR3:HLX:MYBPC3:TAGLN:TPM1:MED1:TCAP:S100B:LARGE:EOMES:TNNC1:SFMBT1:KCNAB1:LEF1:FGF2:MEF2C:MAPK14:PAX5	http://www.gsea-msigdb.org/gsea/msigdb/cards/GO_MUSCLE_ORGAN_DEVELOPMENT
GO_bp	GO_REGULATION_OF_ALPHA_BETA_T_CELL_DIFFERENTIATION	COMPOSITE	4	63	6	0.0034001	0.0322461	HLX:IL4R:CBFB:NFKBIZ:CD83:MYB	http://www.gsea-msigdb.org/gsea/msigdb/cards/GO_REGULATION_OF_ALPHA_BETA_T_CELL_DIFFERENTIATION
GO_bp	GO_VITAMIN_METABOLIC_PROCESS	COMPOSITE	4	130	9	0.00341669	0.0323114	UBIAD1:SLC2A1:AKR1C3:TCN1:SHMT2:MMAB:ALDH1A2:CD320:IL1B	http://www.gsea-msigdb.org/gsea/msigdb/cards/GO_VITAMIN_METABOLIC_PROCESS
GO_bp	GO_NEGATIVE_REGULATION_OF_PROTEIN_COMPLEX_ASSEMBLY	COMPOSITE	4	130	9	0.00341669	0.0323114	FAM21C:HIP1R:ULK1:SMAD6:RLTPR:KANK3:PMEPA1:TWF2:PRKCD	http://www.gsea-msigdb.org/gsea/msigdb/cards/GO_NEGATIVE_REGULATION_OF_PROTEIN_COMPLEX_ASSEMBLY
GO_bp	GO_POSITIVE_REGULATION_OF_LEUKOCYTE_CHEMOTAXIS	COMPOSITE	4	84	7	0.00342205	0.0323114	XCL2:ADAM10:FPR2:CD74:MAPK14:PLA2G7:RAC1	http://www.gsea-msigdb.org/gsea/msigdb/cards/GO_POSITIVE_REGULATION_OF_LEUKOCYTE_CHEMOTAXIS
GO_bp	GO_PEPTIDYL_LYSINE_TRIMETHYLATION	COMPOSITE	4	44	5	0.00342457	0.0323114	LMNA:WDR82:HIST1H1C:HIST1H1E:HIST1H1D	http://www.gsea-msigdb.org/gsea/msigdb/cards/GO_PEPTIDYL_LYSINE_TRIMETHYLATION
GO_bp	GO_ACTIN_POLYMERIZATION_OR_DEPOLYMERIZATION	COMPOSITE	4	207	12	0.00347399	0.0327357	MTOR:CAP1:FAM21C:HIP1R:RLTPR:ALOX15:KANK3:VASP:HCK:TWF2:PRKCD:RAC1	http://www.gsea-msigdb.org/gsea/msigdb/cards/GO_ACTIN_POLYMERIZATION_OR_DEPOLYMERIZATION
GO_bp	GO_NEGATIVE_REGULATION_OF_GROWTH	COMPOSITE	4	262	14	0.00350459	0.0329817	NDUFS3:PTPRJ:CTSG:BBS2:MT1E:MT1F:MT1X:ELANE:BCL11A:SH3BP4:CAMP:SEMA3G:EAF2:NOV	http://www.gsea-msigdb.org/gsea/msigdb/cards/GO_NEGATIVE_REGULATION_OF_GROWTH
GO_bp	GO_LIPID_MODIFICATION	COMPOSITE	4	235	13	0.00359321	0.0337468	MTOR:APOA5:APOA4:APOA1:ST3GAL4:ACACB:LCAT:ACAA2:PI4KA:MAPK14:PLA2G7:CRAT:GBGT1	http://www.gsea-msigdb.org/gsea/msigdb/cards/GO_LIPID_MODIFICATION
GO_bp	GO_POSITIVE_REGULATION_OF_CHEMOTAXIS	COMPOSITE	4	131	9	0.00359506	0.0337468	XCL2:ADAM10:FPR2:PPM1F:FGF2:CD74:MAPK14:PLA2G7:RAC1	http://www.gsea-msigdb.org/gsea/msigdb/cards/GO_POSITIVE_REGULATION_OF_CHEMOTAXIS
GO_bp	GO_G1_DNA_DAMAGE_CHECKPOINT	COMPOSITE	4	64	6	0.00367957	0.0344089	TNKS1BP1:TFDP1:RPS27L:RBL2:E2F4:PCBP4	http://www.gsea-msigdb.org/gsea/msigdb/cards/GO_G1_DNA_DAMAGE_CHECKPOINT
GO_bp	GO_REGULATION_OF_LIPID_KINASE_ACTIVITY	COMPOSITE	4	64	6	0.00367957	0.0344089	AMBRA1:F2:RBL2:FPR2:FGF2:TEK	http://www.gsea-msigdb.org/gsea/msigdb/cards/GO_REGULATION_OF_LIPID_KINASE_ACTIVITY
GO_bp	GO_POSITIVE_REGULATION_OF_BINDING	COMPOSITE	4	182	11	0.00367965	0.0344089	PARP1:MMP8:HIP1R:AMFR:HERPUD1:ACD:CEBPG:HMGB2:MEF2C:HIST1H2BA:HFE	http://www.gsea-msigdb.org/gsea/msigdb/cards/GO_POSITIVE_REGULATION_OF_BINDING
GO_bp	GO_CELLULAR_RESPONSE_TO_OXIDATIVE_STRESS	COMPOSITE	4	292	15	0.00370577	0.0346092	PARP1:AKR1C3:APOA4:FBLN5:TPM1:NOL3:SMPD3:IL18RAP:PRKCD:TLR6:PTPRK:MYB:MSRA:LCN2:ENDOG	http://www.gsea-msigdb.org/gsea/msigdb/cards/GO_CELLULAR_RESPONSE_TO_OXIDATIVE_STRESS
GO_bp	GO_RESPONSE_TO_VIRUS	COMPOSITE	4	321	16	0.00372378	0.03467	PRF1:HTRA1:OAS1:OAS3:OAS2:NLRC5:TRIM25:BCL3:ODC1:IL1B:CD40:APOBEC3H:TRIM38:MAPK14:DEFA3:LCN2	http://www.gsea-msigdb.org/gsea/msigdb/cards/GO_RESPONSE_TO_VIRUS
GO_bp	GO_ORGANIC_HYDROXY_COMPOUND_BIOSYNTHETIC_PROCESS	COMPOSITE	4	264	14	0.00374859	0.03467	AKR1C3:SCD:APOA5:APOA4:APOA1:ACACB:MVK:ALOX15:PNMT:NR1D1:ACAA2:IL1B:FGF2:MOXD1	http://www.gsea-msigdb.org/gsea/msigdb/cards/GO_ORGANIC_HYDROXY_COMPOUND_BIOSYNTHETIC_PROCESS
GO_bp	GO_ACUTE_INFLAMMATORY_RESPONSE	COMPOSITE	4	108	8	0.00374934	0.03467	S100A8:ADAM8:F2:HP:ELANE:IL1B:ITIH4:HFE	http://www.gsea-msigdb.org/gsea/msigdb/cards/GO_ACUTE_INFLAMMATORY_RESPONSE
GO_bp	GO_LEUKOCYTE_MEDIATED_CYTOTOXICITY	COMPOSITE	4	108	8	0.00374934	0.03467	PRF1:F2:CTSG:GZMB:ELANE:CEBPG:IL18RAP:STAP1	http://www.gsea-msigdb.org/gsea/msigdb/cards/GO_LEUKOCYTE_MEDIATED_CYTOTOXICITY
GO_bp	GO_REGULATION_OF_SPHINGOLIPID_BIOSYNTHETIC_PROCESS	COMPOSITE	4	14	3	0.00375002	0.03467	SMPD3:ORMDL3:PRKCD	http://www.gsea-msigdb.org/gsea/msigdb/cards/GO_REGULATION_OF_SPHINGOLIPID_BIOSYNTHETIC_PROCESS
GO_bp	GO_HYALURONAN_BIOSYNTHETIC_PROCESS	COMPOSITE	4	14	3	0.00375002	0.03467	SMPD3:IL1B:ABCC5	http://www.gsea-msigdb.org/gsea/msigdb/cards/GO_HYALURONAN_BIOSYNTHETIC_PROCESS
GO_bp	GO_LOW_DENSITY_LIPOPROTEIN_PARTICLE_REMODELING	COMPOSITE	4	14	3	0.00375002	0.03467	LIPC:CETP:PLA2G7	http://www.gsea-msigdb.org/gsea/msigdb/cards/GO_LOW_DENSITY_LIPOPROTEIN_PARTICLE_REMODELING
GO_bp	GO_T_HELPER_2_CELL_DIFFERENTIATION	COMPOSITE	4	14	3	0.00375002	0.03467	HLX:IL4R:BCL3	http://www.gsea-msigdb.org/gsea/msigdb/cards/GO_T_HELPER_2_CELL_DIFFERENTIATION
GO_bp	GO_NEGATIVE_REGULATION_OF_PHOSPHORYLATION	COMPOSITE	4	441	20	0.003767	0.0347833	TARDBP:MTOR:FAM129A:MAPK8IP1:PTPRJ:SMAD6:PARD6A:DUS2:SRCIN1:PPP1R1B:CEBPA:RNF149:IL1B:PMEPA1:PPM1F:DUSP7:PRKCD:STAP1:SPRY1:BTN2A2	http://www.gsea-msigdb.org/gsea/msigdb/cards/GO_NEGATIVE_REGULATION_OF_PHOSPHORYLATION
GO_bp	GO_CELL_VOLUME_HOMEOSTASIS	COMPOSITE	4	28	4	0.00379206	0.0348396	SLC12A3:E2F4:SLC12A4:CTC-479C5.17:LRRC8A	http://www.gsea-msigdb.org/gsea/msigdb/cards/GO_CELL_VOLUME_HOMEOSTASIS
GO_bp	GO_POSITIVE_REGULATION_OF_LEUKOCYTE_APOPTOTIC_PROCESS	COMPOSITE	4	28	4	0.00379206	0.0348396	ADAM8:HCAR2:MEF2C:CD274	http://www.gsea-msigdb.org/gsea/msigdb/cards/GO_POSITIVE_REGULATION_OF_LEUKOCYTE_APOPTOTIC_PROCESS
GO_bp	GO_POSITIVE_REGULATION_OF_LAMELLIPODIUM_ORGANIZATION	COMPOSITE	4	28	4	0.00379206	0.0348396	MTOR:RLTPR:TWF2:RAC1	http://www.gsea-msigdb.org/gsea/msigdb/cards/GO_POSITIVE_REGULATION_OF_LAMELLIPODIUM_ORGANIZATION
GO_bp	GO_MICROTUBULE_ORGANIZING_CENTER_LOCALIZATION	COMPOSITE	4	28	4	0.00379206	0.0348396	NDE1:DYNC1LI2:FHOD1:C9orf114	http://www.gsea-msigdb.org/gsea/msigdb/cards/GO_MICROTUBULE_ORGANIZING_CENTER_LOCALIZATION
GO_bp	GO_OSSIFICATION	COMPOSITE	4	381	18	0.00382558	0.0351036	ALPL:LRP4:FAM101A:SMAD6:CHSY1:CBFB:SMPD3:ALOX15:AXIN2:SBNO2:CEBPA:SLC8A1:LTF:LEF1:MEF2C:MAPK14:HOXA2:TEK	http://www.gsea-msigdb.org/gsea/msigdb/cards/GO_OSSIFICATION
GO_bp	GO_PROTEIN_IMPORT	COMPOSITE	4	183	11	0.00383513	0.0351473	TARDBP:LMNA:ZNF259:PRICKLE1:RAB8B:NUP93:NUTF2:CDH1:PRKCD:MAPK14:NUP188	http://www.gsea-msigdb.org/gsea/msigdb/cards/GO_PROTEIN_IMPORT
GO_bp	GO_NEGATIVE_REGULATION_OF_PROTEIN_MODIFICATION_PROCESS	COMPOSITE	4	599	25	0.00386569	0.0353833	TARDBP:MTOR:MTF2:FAM129A:MAPK8IP1:SPI1:PTPRJ:SMAD6:PARD6A:DUS2:SRCIN1:PPP1R1B:CEBPA:RNF149:IL1B:PMEPA1:PPM1F:DUSP7:PRKCD:SPRY1:BOD1:BTN2A2:MFHAS1:PAX5:PPP2R4	http://www.gsea-msigdb.org/gsea/msigdb/cards/GO_NEGATIVE_REGULATION_OF_PROTEIN_MODIFICATION_PROCESS
GO_bp	GO_MITOTIC_CELL_CYCLE	COMPOSITE	4	998	37	0.00390007	0.0356089	LMNA:CKAP5:PSMC3:TNKS1BP1:ZNF259:CEP164:PSMD9:CLIP1:TFDP1:ZFP36L1:RPS27L:USP3:NDE1:RBL2:NAE1:E2F4:ACD:CENPT:PSMB10:SMPD3:PSMD3:RTKN:IL1B:ADAMTS1:KLHL22:PIM3:KLHDC8B:PCBP4:POC1A:PBRM1:NEK4:SPRY1:BOD1:BTN2A2:MYB:ODF2:PPP2R4	http://www.gsea-msigdb.org/gsea/msigdb/cards/GO_MITOTIC_CELL_CYCLE
GO_bp	GO_LONG_CHAIN_FATTY_ACID_METABOLIC_PROCESS	COMPOSITE	4	86	7	0.00390201	0.0356089	AKR1C3:ALOX15:CYP2S1:ACSL1:DAGLB:TBXAS1:PTGDS	http://www.gsea-msigdb.org/gsea/msigdb/cards/GO_LONG_CHAIN_FATTY_ACID_METABOLIC_PROCESS
GO_bp	GO_REGULATION_OF_CELL_DEVELOPMENT	COMPOSITE	4	930	35	0.00390487	0.0356089	MTOR:PTCHD2:TACSTD2:FAM21C:F2:LRP4:PPP2R5B:APOA1:BHLHE41:FAM101A:ADAM10:RRN3:C16orf45:SCARF1:SRCIN1:MED1:NEUROD2:AXIN2:TCF4:BCL11A:IL1B:EOMES:LTF:TWF2:SEMA3G:CD38:STAP1:HMGB2:MEF2C:MYB:RAC1:HOXA2:HOXA11:SGK223:DPYSL2	http://www.gsea-msigdb.org/gsea/msigdb/cards/GO_REGULATION_OF_CELL_DEVELOPMENT
GO_bp	GO_NEGATIVE_REGULATION_OF_CATABOLIC_PROCESS	COMPOSITE	4	295	15	0.00407123	0.0370799	TARDBP:MTOR:APOC3:ACACB:HCAR2:HP:GABARAPL2:AXIN2:IL1B:CTSA:RBM38:KLHL22:FHIT:HFE:MAPK14	http://www.gsea-msigdb.org/gsea/msigdb/cards/GO_NEGATIVE_REGULATION_OF_CATABOLIC_PROCESS
GO_bp	GO_EMBRYONIC_CRANIAL_SKELETON_MORPHOGENESIS	COMPOSITE	4	46	5	0.00416153	0.037762	TBX15:MEF2C:HOXA1:HOXA2:PAX5	http://www.gsea-msigdb.org/gsea/msigdb/cards/GO_EMBRYONIC_CRANIAL_SKELETON_MORPHOGENESIS
GO_bp	GO_RNA_STABILIZATION	COMPOSITE	4	46	5	0.00416153	0.037762	TARDBP:MTOR:AXIN2:RBM38:MAPK14	http://www.gsea-msigdb.org/gsea/msigdb/cards/GO_RNA_STABILIZATION
GO_bp	GO_POSITIVE_REGULATION_OF_REACTIVE_OXYGEN_SPECIES_METABOLIC_PROCESS	COMPOSITE	4	46	5	0.00416153	0.037762	AKR1C3:F2:FPR2:PRKCD:MAPK14	http://www.gsea-msigdb.org/gsea/msigdb/cards/GO_POSITIVE_REGULATION_OF_REACTIVE_OXYGEN_SPECIES_METABOLIC_PROCESS
GO_bp	GO_NEGATIVE_REGULATION_OF_CELLULAR_CATABOLIC_PROCESS	COMPOSITE	4	240	13	0.00428756	0.0388242	TARDBP:MTOR:APOC3:ACACB:HP:GABARAPL2:AXIN2:CTSA:RBM38:KLHL22:FHIT:HFE:MAPK14	http://www.gsea-msigdb.org/gsea/msigdb/cards/GO_NEGATIVE_REGULATION_OF_CELLULAR_CATABOLIC_PROCESS
GO_bp	GO_LIPID_STORAGE	COMPOSITE	4	66	6	0.00428915	0.0388242	NR1H3:APOA1:ACACB:SCARB1:IL1B:ABCA1	http://www.gsea-msigdb.org/gsea/msigdb/cards/GO_LIPID_STORAGE
GO_bp	GO_POSITIVE_REGULATION_OF_RHO_PROTEIN_SIGNAL_TRANSDUCTION	COMPOSITE	4	29	4	0.00431903	0.0389508	APOA1:GPR65:RAC1:SGK223	http://www.gsea-msigdb.org/gsea/msigdb/cards/GO_POSITIVE_REGULATION_OF_RHO_PROTEIN_SIGNAL_TRANSDUCTION
GO_bp	GO_NUCLEOTIDE_EXCISION_REPAIR_PREINCISION_COMPLEX_ASSEMBLY	COMPOSITE	4	29	4	0.00431903	0.0389508	PARP1:DDB2:UBC:UBB	http://www.gsea-msigdb.org/gsea/msigdb/cards/GO_NUCLEOTIDE_EXCISION_REPAIR_PREINCISION_COMPLEX_ASSEMBLY
GO_bp	GO_PEPTIDYL_GLUTAMIC_ACID_MODIFICATION	COMPOSITE	4	29	4	0.00431903	0.0389508	PARP1:AGBL2:FOLH1:TPGS2	http://www.gsea-msigdb.org/gsea/msigdb/cards/GO_PEPTIDYL_GLUTAMIC_ACID_MODIFICATION
GO_bp	GO_MODIFICATION_OF_MORPHOLOGY_OR_PHYSIOLOGY_OF_OTHER_ORGANISM_INVOLVED_IN_SYMBIOTIC_INTERACTION	COMPOSITE	4	111	8	0.00442806	0.0397687	TARDBP:F2:PSMC3:CTSG:ELANE:LTF:CAMP:LEF1	http://www.gsea-msigdb.org/gsea/msigdb/cards/GO_MODIFICATION_OF_MORPHOLOGY_OR_PHYSIOLOGY_OF_OTHER_ORGANISM_INVOLVED_IN_SYMBIOTIC_INTERACTION
GO_bp	GO_REGULATION_OF_STRIATED_MUSCLE_CELL_DIFFERENTIATION	COMPOSITE	4	111	8	0.00442806	0.0397687	MTOR:BHLHE41:IL4R:DMPK:RBM38:MEF2C:MAPK14:NOV	http://www.gsea-msigdb.org/gsea/msigdb/cards/GO_REGULATION_OF_STRIATED_MUSCLE_CELL_DIFFERENTIATION
GO_bp	GO_BONE_MINERALIZATION	COMPOSITE	4	111	8	0.00442806	0.0397687	FAM101A:SMPD3:ALOX15:AXIN2:SBNO2:SLC8A1:LTF:MEF2C	http://www.gsea-msigdb.org/gsea/msigdb/cards/GO_BONE_MINERALIZATION
GO_bp	GO_EMBRYONIC_PLACENTA_DEVELOPMENT	COMPOSITE	4	88	7	0.00443136	0.0397687	ADM:TMED2:ZFP36L1:MED1:CEBPA:EOMES:LEF1	http://www.gsea-msigdb.org/gsea/msigdb/cards/GO_EMBRYONIC_PLACENTA_DEVELOPMENT
GO_bp	GO_MUSCLE_CONTRACTION	COMPOSITE	4	357	17	0.00449379	0.0402797	MTOR:MYBPC3:SCN2B:SSPN:TPM1:MYH11:BBS2:MAP2K3:TCAP:KCNJ2:DSC2:DMPK:SLC8A1:SULF2:TNNC1:PROK2:CD38	http://www.gsea-msigdb.org/gsea/msigdb/cards/GO_MUSCLE_CONTRACTION
GO_bp	GO_RESPONSE_TO_HORMONE	COMPOSITE	4	973	36	0.00451733	0.0404414	MTOR:ALPL:SLC2A1:TGFBR3:GCLM:PARP1:AKR1C3:ADM:NR1H3:CCDC62:EIF2B1:ZFP36L1:ALDH1A2:RAB8B:ATP6V0C:BBS2:CBFB:HSD11B2:ATP6V0D1:MED1:NR1D1:RGS9:RETN:IL1B:PMEPA1:S100B:UBE2L3:PRKCD:CD38:LEF1:HMGB2:ACSL1:MEF2C:DEFA3:TEK:ENDOG	http://www.gsea-msigdb.org/gsea/msigdb/cards/GO_RESPONSE_TO_HORMONE
GO_bp	GO_POSITIVE_REGULATION_OF_IMMUNE_EFFECTOR_PROCESS	COMPOSITE	4	214	12	0.0045273	0.0404813	HLX:PTPRJ:UNG:IL4R:FCER2:IL18RAP:IL1B:CD40:NFKBIZ:CD74:MAPK14:MYB	http://www.gsea-msigdb.org/gsea/msigdb/cards/GO_POSITIVE_REGULATION_OF_IMMUNE_EFFECTOR_PROCESS
GO_bp	GO_ACUTE_PHASE_RESPONSE	COMPOSITE	4	47	5	0.00456952	0.040661	F2:HP:IL1B:ITIH4:HFE	http://www.gsea-msigdb.org/gsea/msigdb/cards/GO_ACUTE_PHASE_RESPONSE
GO_bp	GO_RESPONSE_TO_INTERLEUKIN_6	COMPOSITE	4	47	5	0.00456952	0.040661	SPI1:C1QTNF4:SBNO2:CEBPA:ST3GAL6	http://www.gsea-msigdb.org/gsea/msigdb/cards/GO_RESPONSE_TO_INTERLEUKIN_6
GO_bp	GO_RESPONSE_TO_EPIDERMAL_GROWTH_FACTOR	COMPOSITE	4	47	5	0.00456952	0.040661	ZNF259:ZFP36L1:MED1:ERBB2:PTPN12	http://www.gsea-msigdb.org/gsea/msigdb/cards/GO_RESPONSE_TO_EPIDERMAL_GROWTH_FACTOR
GO_bp	GO_PEPTIDYL_CYSTEINE_MODIFICATION	COMPOSITE	4	47	5	0.00456952	0.040661	S100A8:ZDHHC1:ZDHHC19:ZDHHC4:ZDHHC12	http://www.gsea-msigdb.org/gsea/msigdb/cards/GO_PEPTIDYL_CYSTEINE_MODIFICATION
GO_bp	GO_POSITIVE_REGULATION_OF_TUMOR_NECROSIS_FACTOR_SECRETION	COMPOSITE	4	15	3	0.00460724	0.040701	C1QTNF4:MMP8:LILRA5	http://www.gsea-msigdb.org/gsea/msigdb/cards/GO_POSITIVE_REGULATION_OF_TUMOR_NECROSIS_FACTOR_SECRETION
GO_bp	GO_LEUKOTRIENE_METABOLIC_PROCESS	COMPOSITE	4	15	3	0.00460724	0.040701	ALOX5:ALOX5AP:ALOX15	http://www.gsea-msigdb.org/gsea/msigdb/cards/GO_LEUKOTRIENE_METABOLIC_PROCESS
GO_bp	GO_MODULATION_OF_GROWTH_OF_SYMBIONT_INVOLVED_IN_INTERACTION_WITH_HOST	COMPOSITE	4	15	3	0.00460724	0.040701	CTSG:ELANE:CAMP	http://www.gsea-msigdb.org/gsea/msigdb/cards/GO_MODULATION_OF_GROWTH_OF_SYMBIONT_INVOLVED_IN_INTERACTION_WITH_HOST
GO_bp	GO_GERMINAL_CENTER_FORMATION	COMPOSITE	4	15	3	0.00460724	0.040701	TNFSF13B:BCL3:MEF2C	http://www.gsea-msigdb.org/gsea/msigdb/cards/GO_GERMINAL_CENTER_FORMATION
GO_bp	GO_POSITIVE_REGULATION_OF_MEMBRANE_PROTEIN_ECTODOMAIN_PROTEOLYSIS	COMPOSITE	4	15	3	0.00460724	0.040701	ADAM8:PACSIN3:IL1B	http://www.gsea-msigdb.org/gsea/msigdb/cards/GO_POSITIVE_REGULATION_OF_MEMBRANE_PROTEIN_ECTODOMAIN_PROTEOLYSIS
GO_bp	GO_HEART_TRABECULA_FORMATION	COMPOSITE	4	15	3	0.00460724	0.040701	TGFBR3:ADAMTS1:TEK	http://www.gsea-msigdb.org/gsea/msigdb/cards/GO_HEART_TRABECULA_FORMATION
GO_bp	GO_CELLULAR_RESPONSE_TO_DRUG	COMPOSITE	4	358	17	0.00461912	0.040757	GCLM:SPI1:ITPR2:TIMELESS:SMPD3:CDH1:SLC8A1:BCL11A:RNF149:IL18RAP:IL1B:PPM1F:PRKCD:MEF2C:MYB:LCN2:ENDOG	http://www.gsea-msigdb.org/gsea/msigdb/cards/GO_CELLULAR_RESPONSE_TO_DRUG
GO_bp	GO_HEMATOPOIETIC_PROGENITOR_CELL_DIFFERENTIATION	COMPOSITE	4	162	10	0.00473826	0.041758	SPI1:PSMC3:PSMD9:CBFB:PSMB10:SLC7A6OS:SMPD3:TNFRSF13B:PSMD3:MYB	http://www.gsea-msigdb.org/gsea/msigdb/cards/GO_HEMATOPOIETIC_PROGENITOR_CELL_DIFFERENTIATION
GO_bp	GO_INTERLEUKIN_6_PRODUCTION	COMPOSITE	4	137	9	0.00482392	0.0424113	C1QTNF4:MMP8:LILRB2:LILRA5:IL18RAP:IL1B:BPI:TLR6:BANK1	http://www.gsea-msigdb.org/gsea/msigdb/cards/GO_INTERLEUKIN_6_PRODUCTION
GO_bp	GO_POSITIVE_REGULATION_OF_LEUKOCYTE_PROLIFERATION	COMPOSITE	4	137	9	0.00482392	0.0424113	TNFSF13B:CD320:LILRB2:IL1B:CD40:CD38:MEF2C:CD74:CD274	http://www.gsea-msigdb.org/gsea/msigdb/cards/GO_POSITIVE_REGULATION_OF_LEUKOCYTE_PROLIFERATION
GO_bp	GO_NEGATIVE_REGULATION_OF_PHOSPHORUS_METABOLIC_PROCESS	COMPOSITE	4	546	23	0.00488112	0.0428629	TARDBP:MTOR:FAM129A:MAPK8IP1:PTPRJ:SMAD6:PARD6A:DUS2:SRCIN1:PPP1R1B:CEBPA:RNF149:IL1B:PMEPA1:PPM1F:DUSP7:PRKCD:STAP1:SPRY1:BOD1:BTN2A2:MFHAS1:PPP2R4	http://www.gsea-msigdb.org/gsea/msigdb/cards/GO_NEGATIVE_REGULATION_OF_PHOSPHORUS_METABOLIC_PROCESS
GO_bp	GO_INTERLEUKIN_7_MEDIATED_SIGNALING_PATHWAY	COMPOSITE	4	30	4	0.00489321	0.0428666	HIST1H3A:HIST1H3B:HIST1H3C:HIST1H3E	http://www.gsea-msigdb.org/gsea/msigdb/cards/GO_INTERLEUKIN_7_MEDIATED_SIGNALING_PATHWAY
GO_bp	GO_B_CELL_HOMEOSTASIS	COMPOSITE	4	30	4	0.00489321	0.0428666	TNFSF13B:TNFRSF13B:MEF2C:CD74	http://www.gsea-msigdb.org/gsea/msigdb/cards/GO_B_CELL_HOMEOSTASIS
GO_bp	GO_PLASMA_LIPOPROTEIN_PARTICLE_CLEARANCE	COMPOSITE	4	68	6	0.00497016	0.0434372	APOC3:APOA1:SCARB1:LIPC:CES3:LIPG	http://www.gsea-msigdb.org/gsea/msigdb/cards/GO_PLASMA_LIPOPROTEIN_PARTICLE_CLEARANCE
GO_bp	GO_CARDIAC_MUSCLE_TISSUE_MORPHOGENESIS	COMPOSITE	4	68	6	0.00497016	0.0434372	TGFBR3:MYBPC3:TPM1:MED1:TCAP:TNNC1	http://www.gsea-msigdb.org/gsea/msigdb/cards/GO_CARDIAC_MUSCLE_TISSUE_MORPHOGENESIS
GO_bp	GO_POSITIVE_REGULATION_OF_NEURON_DEATH	COMPOSITE	4	90	7	0.00501319	0.0436575	MTOR:PARP1:KMO:RAPSN:TLR6:MYB:FIS1	http://www.gsea-msigdb.org/gsea/msigdb/cards/GO_POSITIVE_REGULATION_OF_NEURON_DEATH
GO_bp	GO_SCF_DEPENDENT_PROTEASOMAL_UBIQUITIN_DEPENDENT_PROTEIN_CATABOLIC_PROCESS	COMPOSITE	4	90	7	0.00501319	0.0436575	PSMC3:PSMD9:FBXL8:LRRC29:PSMB10:FBXL20:PSMD3	http://www.gsea-msigdb.org/gsea/msigdb/cards/GO_SCF_DEPENDENT_PROTEASOMAL_UBIQUITIN_DEPENDENT_PROTEIN_CATABOLIC_PROCESS
GO_bp	GO_POSITIVE_REGULATION_OF_MYELOID_CELL_DIFFERENTIATION	COMPOSITE	4	90	7	0.00501319	0.0436575	ZFP36L1:MED1:LEF1:HMGB2:CD74:MAPK14:HOXA5	http://www.gsea-msigdb.org/gsea/msigdb/cards/GO_POSITIVE_REGULATION_OF_MYELOID_CELL_DIFFERENTIATION
GO_bp	GO_REGULATION_OF_CELLULAR_AMIDE_METABOLIC_PROCESS	COMPOSITE	4	453	20	0.00504953	0.0438302	MTOR:FAM129A:CELF1:GRM5:SHMT2:MAPKAPK5:ZFP36L1:RPS27L:SMPD3:ERBB2:GRB7:ORMDL3:CASC3:MKNK2:BCL3:RPS9:PRKCD:BANK1:CPEB4:GSAP	http://www.gsea-msigdb.org/gsea/msigdb/cards/GO_REGULATION_OF_CELLULAR_AMIDE_METABOLIC_PROCESS
GO_bp	GO_SODIUM_ION_TRANSPORT	COMPOSITE	4	217	12	0.0050505	0.0438302	SCN2B:NETO2:SLC12A3:SLC9A5:DMPK:SLC8A1:SLC4A7:SLC17A4:SLC17A1:SLC17A3:SLC17A2:SGK1	http://www.gsea-msigdb.org/gsea/msigdb/cards/GO_SODIUM_ION_TRANSPORT
GO_bp	GO_REGULATION_OF_OSSIFICATION	COMPOSITE	4	190	11	0.00507595	0.0438302	LRP4:FAM101A:SMAD6:CHSY1:AXIN2:CEBPA:SLC8A1:LTF:MEF2C:MAPK14:HOXA2	http://www.gsea-msigdb.org/gsea/msigdb/cards/GO_REGULATION_OF_OSSIFICATION
GO_bp	GO_VIRAL_GENE_EXPRESSION	COMPOSITE	4	190	11	0.00507595	0.0438302	TARDBP:PSMC3:NUP160:DENR:NUP93:RPL19:RPL17:RPS28:RPS9:LEF1:NUP188	http://www.gsea-msigdb.org/gsea/msigdb/cards/GO_VIRAL_GENE_EXPRESSION
GO_bp	GO_REGULATION_OF_BONE_MINERALIZATION_INVOLVED_IN_BONE_MATURATION	COMPOSITE	4	5	2	0.00514036	0.0438302	FAM101A:LTF	http://www.gsea-msigdb.org/gsea/msigdb/cards/GO_REGULATION_OF_BONE_MINERALIZATION_INVOLVED_IN_BONE_MATURATION
GO_bp	GO_URATE_TRANSPORT	COMPOSITE	4	5	2	0.00514036	0.0438302	SLC17A1:SLC17A3	http://www.gsea-msigdb.org/gsea/msigdb/cards/GO_URATE_TRANSPORT
GO_bp	GO_MITOCHONDRIAL_DNA_REPAIR	COMPOSITE	4	5	2	0.00514036	0.0438302	PARP1:LIG3	http://www.gsea-msigdb.org/gsea/msigdb/cards/GO_MITOCHONDRIAL_DNA_REPAIR
GO_bp	GO_KYNURENINE_METABOLIC_PROCESS	COMPOSITE	4	5	2	0.00514036	0.0438302	KMO:CCBL1	http://www.gsea-msigdb.org/gsea/msigdb/cards/GO_KYNURENINE_METABOLIC_PROCESS
GO_bp	GO_NEGATIVE_REGULATION_OF_RUFFLE_ASSEMBLY	COMPOSITE	4	5	2	0.00514036	0.0438302	TACSTD2:STAP1	http://www.gsea-msigdb.org/gsea/msigdb/cards/GO_NEGATIVE_REGULATION_OF_RUFFLE_ASSEMBLY
GO_bp	GO_NEGATIVE_REGULATION_OF_SMAD_PROTEIN_COMPLEX_ASSEMBLY	COMPOSITE	4	5	2	0.00514036	0.0438302	SMAD6:PMEPA1	http://www.gsea-msigdb.org/gsea/msigdb/cards/GO_NEGATIVE_REGULATION_OF_SMAD_PROTEIN_COMPLEX_ASSEMBLY
GO_bp	GO_ANTIFUNGAL_HUMORAL_RESPONSE	COMPOSITE	4	5	2	0.00514036	0.0438302	LTF:DEFA4	http://www.gsea-msigdb.org/gsea/msigdb/cards/GO_ANTIFUNGAL_HUMORAL_RESPONSE
GO_bp	GO_IRON_IMPORT_INTO_CELL	COMPOSITE	4	5	2	0.00514036	0.0438302	LTF:HFE	http://www.gsea-msigdb.org/gsea/msigdb/cards/GO_IRON_IMPORT_INTO_CELL
GO_bp	GO_NEGATIVE_REGULATION_OF_MITOCHONDRIAL_MEMBRANE_PERMEABILITY	COMPOSITE	4	5	2	0.00514036	0.0438302	NOL3:ACAA2	http://www.gsea-msigdb.org/gsea/msigdb/cards/GO_NEGATIVE_REGULATION_OF_MITOCHONDRIAL_MEMBRANE_PERMEABILITY
GO_bp	GO_NEGATIVE_REGULATION_OF_TOLL_LIKE_RECEPTOR_2_SIGNALING_PATHWAY	COMPOSITE	4	5	2	0.00514036	0.0438302	TLR6:MFHAS1	http://www.gsea-msigdb.org/gsea/msigdb/cards/GO_NEGATIVE_REGULATION_OF_TOLL_LIKE_RECEPTOR_2_SIGNALING_PATHWAY
GO_bp	GO_FRUCTOSE_CATABOLIC_PROCESS	COMPOSITE	4	5	2	0.00514036	0.0438302	GLYCTK:ALDH1A1	http://www.gsea-msigdb.org/gsea/msigdb/cards/GO_FRUCTOSE_CATABOLIC_PROCESS
GO_bp	GO_NEUTROPHIL_MEDIATED_KILLING_OF_GRAM_NEGATIVE_BACTERIUM	COMPOSITE	4	5	2	0.00514036	0.0438302	F2:ELANE	http://www.gsea-msigdb.org/gsea/msigdb/cards/GO_NEUTROPHIL_MEDIATED_KILLING_OF_GRAM_NEGATIVE_BACTERIUM
GO_bp	GO_POSITIVE_REGULATION_OF_INTERLEUKIN_10_SECRETION	COMPOSITE	4	5	2	0.00514036	0.0438302	LILRA5:CD274	http://www.gsea-msigdb.org/gsea/msigdb/cards/GO_POSITIVE_REGULATION_OF_INTERLEUKIN_10_SECRETION
GO_bp	GO_DNA_CATABOLIC_PROCESS_EXONUCLEOLYTIC	COMPOSITE	4	5	2	0.00514036	0.0438302	XRN2:ERI1	http://www.gsea-msigdb.org/gsea/msigdb/cards/GO_DNA_CATABOLIC_PROCESS_EXONUCLEOLYTIC
GO_bp	GO_REACTIVE_OXYGEN_SPECIES_METABOLIC_PROCESS	COMPOSITE	4	164	10	0.00516058	0.043948	AKR1C3:F2:NDUFS3:APOA4:FBLN5:FPR2:PRKCD:TLR6:MAPK14:RAC1	http://www.gsea-msigdb.org/gsea/msigdb/cards/GO_REACTIVE_OXYGEN_SPECIES_METABOLIC_PROCESS
GO_bp	GO_REPRODUCTIVE_SYSTEM_DEVELOPMENT	COMPOSITE	4	423	19	0.00516613	0.043948	AKR1C3:HTRA1:ADM:TMED2:ZFP36L1:UBB:MED1:RETN:CEBPA:ADAMTS1:EOMES:EAF2:TIPARP:LEF1:HMGB2:MAPK14:HOXA9:HOXA10:HOXA11	http://www.gsea-msigdb.org/gsea/msigdb/cards/GO_REPRODUCTIVE_SYSTEM_DEVELOPMENT
GO_bp	GO_TRANSMEMBRANE_RECEPTOR_PROTEIN_TYROSINE_KINASE_SIGNALING_PATHWAY	COMPOSITE	4	712	28	0.00522362	0.0443856	BLNK:PTPRJ:PPP2R5B:HIP1R:APH1B:TMEM204:ATP6V0C:ATP6V0D1:ESRP2:SMPD3:ERBB2:GRB7:IGFBP4:IL1B:HCK:SULF2:CSRNP1:PRKCD:TIPARP:STAP1:FGF2:SPRY1:PDGFC:MAPK14:RAC1:PTPN12:BLK:TEK	http://www.gsea-msigdb.org/gsea/msigdb/cards/GO_TRANSMEMBRANE_RECEPTOR_PROTEIN_TYROSINE_KINASE_SIGNALING_PATHWAY
GO_bp	GO_REGULATION_OF_PEPTIDYL_TYROSINE_PHOSPHORYLATION	COMPOSITE	4	246	13	0.0052595	0.0446389	MTOR:LRP4:PTPRJ:PPP2R5B:GRM5:SRCIN1:LILRA5:CD40:PRKCD:STAP1:BANK1:PDGFC:CD74	http://www.gsea-msigdb.org/gsea/msigdb/cards/GO_REGULATION_OF_PEPTIDYL_TYROSINE_PHOSPHORYLATION
GO_bp	GO_POST_TRANSLATIONAL_PROTEIN_MODIFICATION	COMPOSITE	4	363	17	0.00528951	0.0448419	RFWD2:LAMC1:DDB2:PSMC3:FOLH1:APOA5:APOA1:PSMD9:ADAM10:NAE1:FBXL8:PSMB10:FBXL20:PSMD3:IGFBP4:RAB11B:KLHL22	http://www.gsea-msigdb.org/gsea/msigdb/cards/GO_POST_TRANSLATIONAL_PROTEIN_MODIFICATION
GO_bp	GO_NEGATIVE_REGULATION_OF_PROTEIN_POLYMERIZATION	COMPOSITE	4	69	6	0.00533893	0.0452087	FAM21C:HIP1R:RLTPR:KANK3:TWF2:PRKCD	http://www.gsea-msigdb.org/gsea/msigdb/cards/GO_NEGATIVE_REGULATION_OF_PROTEIN_POLYMERIZATION
GO_bp	GO_SMOOTH_MUSCLE_CELL_PROLIFERATION	COMPOSITE	4	165	10	0.00538251	0.0455252	MTOR:TPM1:SMPD3:ELANE:ADAMTS1:XRCC6:FGF2:MEF2C:MYB:NOV	http://www.gsea-msigdb.org/gsea/msigdb/cards/GO_SMOOTH_MUSCLE_CELL_PROLIFERATION
GO_bp	GO_TRABECULA_MORPHOGENESIS	COMPOSITE	4	49	5	0.00546941	0.046207	TGFBR3:MED1:SBNO2:ADAMTS1:TEK	http://www.gsea-msigdb.org/gsea/msigdb/cards/GO_TRABECULA_MORPHOGENESIS
GO_bp	GO_POSITIVE_REGULATION_OF_INTERLEUKIN_10_PRODUCTION	COMPOSITE	4	31	4	0.00551643	0.0464974	BCL3:LILRA5:CD83:CD274	http://www.gsea-msigdb.org/gsea/msigdb/cards/GO_POSITIVE_REGULATION_OF_INTERLEUKIN_10_PRODUCTION
GO_bp	GO_POSITIVE_REGULATION_OF_ADHERENS_JUNCTION_ORGANIZATION	COMPOSITE	4	31	4	0.00551643	0.0464974	PTPRJ:PPM1F:RAC1:TEK	http://www.gsea-msigdb.org/gsea/msigdb/cards/GO_POSITIVE_REGULATION_OF_ADHERENS_JUNCTION_ORGANIZATION
GO_bp	GO_REGULATION_OF_PRODUCTION_OF_MOLECULAR_MEDIATOR_OF_IMMUNE_RESPONSE	COMPOSITE	4	140	9	0.00554945	0.0466039	APOA1:UNG:IL4R:CD22:IL1B:CD40:CD74:HFE:MAPK14	http://www.gsea-msigdb.org/gsea/msigdb/cards/GO_REGULATION_OF_PRODUCTION_OF_MOLECULAR_MEDIATOR_OF_IMMUNE_RESPONSE
GO_bp	GO_HEPATICOBILIARY_SYSTEM_DEVELOPMENT	COMPOSITE	4	140	9	0.00554945	0.0466039	TGFBR3:HLX:ALDH1A2:RPL19:MED1:CEBPA:CEBPG:SULF2:HFE	http://www.gsea-msigdb.org/gsea/msigdb/cards/GO_HEPATICOBILIARY_SYSTEM_DEVELOPMENT
GO_bp	GO_POSITIVE_REGULATION_OF_HETEROTYPIC_CELL_CELL_ADHESION	COMPOSITE	4	16	3	0.00557345	0.0466039	ALOX15:CEACAM6:IL1B	http://www.gsea-msigdb.org/gsea/msigdb/cards/GO_POSITIVE_REGULATION_OF_HETEROTYPIC_CELL_CELL_ADHESION
GO_bp	GO_SKELETAL_MYOFIBRIL_ASSEMBLY	COMPOSITE	4	16	3	0.00557345	0.0466039	MYBPC3:MYH11:TCAP	http://www.gsea-msigdb.org/gsea/msigdb/cards/GO_SKELETAL_MYOFIBRIL_ASSEMBLY
GO_bp	GO_INTESTINAL_LIPID_ABSORPTION	COMPOSITE	4	16	3	0.00557345	0.0466039	APOA5:APOA4:APOA1	http://www.gsea-msigdb.org/gsea/msigdb/cards/GO_INTESTINAL_LIPID_ABSORPTION
GO_bp	GO_POSITIVE_REGULATION_OF_CHOLESTEROL_EFFLUX	COMPOSITE	4	16	3	0.00557345	0.0466039	NR1H3:APOA1:ABCA1	http://www.gsea-msigdb.org/gsea/msigdb/cards/GO_POSITIVE_REGULATION_OF_CHOLESTEROL_EFFLUX
GO_bp	GO_LIPOXYGENASE_PATHWAY	COMPOSITE	4	16	3	0.00557345	0.0466039	ALOX5:ALOX5AP:ALOX15	http://www.gsea-msigdb.org/gsea/msigdb/cards/GO_LIPOXYGENASE_PATHWAY
GO_bp	GO_POSITIVE_REGULATION_OF_INSULIN_SECRETION	COMPOSITE	4	70	6	0.00572733	0.0478362	TARDBP:GLUL:PSMD9:GIPR:CD38:BLK	http://www.gsea-msigdb.org/gsea/msigdb/cards/GO_POSITIVE_REGULATION_OF_INSULIN_SECRETION
GO_bp	GO_SMALL_GTPASE_MEDIATED_SIGNAL_TRANSDUCTION	COMPOSITE	4	554	23	0.00578639	0.0482746	BCAR3:ARHGAP1:MADD:APOC3:APOA1:MAPKAPK5:GPR65:CGNL1:RAB8B:PLEKHG4:FAM65A:ARHGAP23:RAPGEFL1:RAB11B:RTKN:RGL4:NISCH:FGF2:SPRY1:MAPK14:RAC1:SGK223:ABCA1	http://www.gsea-msigdb.org/gsea/msigdb/cards/GO_SMALL_GTPASE_MEDIATED_SIGNAL_TRANSDUCTION
GO_bp	GO_POSITIVE_REGULATION_OF_CELLULAR_AMIDE_METABOLIC_PROCESS	COMPOSITE	4	141	9	0.00580914	0.0484095	MTOR:FAM129A:RPS27L:SMPD3:ERBB2:BCL3:RPS9:PRKCD:GSAP	http://www.gsea-msigdb.org/gsea/msigdb/cards/GO_POSITIVE_REGULATION_OF_CELLULAR_AMIDE_METABOLIC_PROCESS
GO_bp	GO_MUSCLE_CELL_DIFFERENTIATION	COMPOSITE	4	367	17	0.0058812	0.0488991	MTOR:LMNA:ADM:MYBPC3:BHLHE41:TPM1:TMEM204:MYH11:IL4R:NFATC3:TCAP:DMPK:SLC8A1:RBM38:MEF2C:MAPK14:NOV	http://www.gsea-msigdb.org/gsea/msigdb/cards/GO_MUSCLE_CELL_DIFFERENTIATION
GO_bp	GO_REGULATION_OF_CELLULAR_COMPONENT_SIZE	COMPOSITE	4	367	17	0.0058812	0.0488991	MTOR:FAM21C:HIP1R:SLC12A3:E2F4:RLTPR:SLC12A4:CTC-479C5.17:ALOX15:KANK3:VASP:HCK:TWF2:SEMA3G:PRKCD:RAC1:DPYSL2:LRRC8A	http://www.gsea-msigdb.org/gsea/msigdb/cards/GO_REGULATION_OF_CELLULAR_COMPONENT_SIZE
GO_bp	GO_POSITIVE_REGULATION_OF_CELL_MATRIX_ADHESION	COMPOSITE	4	50	5	0.00596324	0.0494693	PTPRJ:CEACAM6:PPM1F:RAC1:TEK	http://www.gsea-msigdb.org/gsea/msigdb/cards/GO_POSITIVE_REGULATION_OF_CELL_MATRIX_ADHESION
GO_bp	GO_POSITIVE_REGULATION_OF_ANION_TRANSPORT	COMPOSITE	4	50	5	0.00596324	0.0494693	KMO:APOA1:IL1B:PRKCD:ABCB4	http://www.gsea-msigdb.org/gsea/msigdb/cards/GO_POSITIVE_REGULATION_OF_ANION_TRANSPORT
GO_cc	GO_CYTOPLASMIC_VESICLE_PART	COMPOSITE	4	1483	96	1.32291e-19	1.32423e-16	TPRG1L:PTCHD2:CAP1:SLC6A9:KIAA1324:S100A8:CHIT1:ALOX5:MARCH8:FAM21C:PRF1:ADAM8:ARHGAP1:ARFGAP2:PSMC3:PTPRJ:SERPING1:TCN1:MS4A3:MMP8:APOA1:PAFAH1B2:OLR1:ITPR2:HVCN1:RPH3A:CLIP1:HIP1R:VPS37B:TMED2:SCARB1:UBC:RNASE3:CTSG:ADAM10:RAB8B:APH1B:ATP6V0C:GGA2:C16orf70:ATP6V0D1:HP:SCARF1:UBB:FLOT2:STARD3:ERBB2:ORMDL3:PSMD3:MYO5B:ELANE:RETN:CD320:RAB11B:MARCH2:EMR3:CEACAM6:SIGLEC5:SIGLEC5:SIGLEC14:FPR1:FPR2:LILRB3:LILRB2:LILRA3:LAIR1:GNLY:BPI:SLPI:CTSA:PMEPA1:PI4KA:XRCC6:ITPR1:LTF:CAMP:STAB1:ITIH3:ITIH4:PRKCD:CD38:TLR6:CD74:NSG2:SCGN:MAPK14:CRISP3:MOXD1:CCZ1:RAC1:CCZ1B:ABCA13:DEFA4:DEFA3:NCALD:CD274:LCN2	http://www.gsea-msigdb.org/gsea/msigdb/cards/GO_CYTOPLASMIC_VESICLE_PART
GO_cc	GO_PROTEIN_DNA_COMPLEX	COMPOSITE	4	200	31	6.93505e-17	3.47099e-14	PARP1:NFE2:ACD:MED1:XRCC6:LEF1:HIST1H2AA:HIST1H2BA:HIST1H1A:HIST1H3A:HIST1H4A:HIST1H4B:HIST1H3B:HIST1H2AB:HIST1H2BB:HIST1H3C:HIST1H1C:HIST1H4C:HIST1H1T:HIST1H2BC:HIST1H2AC:HIST1H1E:HIST1H2BD:HIST1H2BF:HIST1H4E:HIST1H2BG:HIST1H3E:HIST1H1D:HIST1H4H:HIST1H2BK:HOXA11	http://www.gsea-msigdb.org/gsea/msigdb/cards/GO_PROTEIN_DNA_COMPLEX
GO_cc	GO_DNA_PACKAGING_COMPLEX	COMPOSITE	4	113	24	1.34453e-16	4.48625e-14	HIST1H2AA:HIST1H2BA:HIST1H1A:HIST1H3A:HIST1H4A:HIST1H4B:HIST1H3B:HIST1H2AB:HIST1H2BB:HIST1H3C:HIST1H1C:HIST1H4C:HIST1H1T:HIST1H2BC:HIST1H2AC:HIST1H1E:HIST1H2BD:HIST1H2BF:HIST1H4E:HIST1H2BG:HIST1H3E:HIST1H1D:HIST1H4H:HIST1H2BK	http://www.gsea-msigdb.org/gsea/msigdb/cards/GO_DNA_PACKAGING_COMPLEX
GO_cc	GO_SECRETORY_GRANULE	COMPOSITE	4	831	62	9.51872e-16	2.38206e-13	CAP1:S100A8:CHIT1:ALOX5:ADAM8:PSMC3:PTPRJ:SERPING1:TCN1:MS4A3:MMP8:APOA1:PAFAH1B2:OLR1:ITPR2:HVCN1:RPH3A:TMED2:RNASE3:CTSG:GZMB:ADAM10:ATP6V0C:EXOC3L1:DPEP3:HP:FLOT2:ZPBP2:ORMDL3:PSMD3:ELANE:RETN:EMR3:CEACAM6:SIGLEC5:SIGLEC5:SIGLEC14:FPR1:FPR2:LILRB3:LILRB2:LILRA3:LAIR1:IL1B:BPI:SLPI:CTSA:XRCC6:ITPR1:LTF:CAMP:ITIH3:ITIH4:PRKCD:CD38:MAPK14:CRISP3:MOXD1:RAC1:ABCA13:DEFA4:DEFA3:LCN2	http://www.gsea-msigdb.org/gsea/msigdb/cards/GO_SECRETORY_GRANULE
GO_cc	GO_SECRETORY_VESICLE	COMPOSITE	4	983	68	1.58355e-15	3.17028e-13	TPRG1L:CAP1:SLC6A9:S100A8:CHIT1:ALOX5:ADAM8:PSMC3:PTPRJ:SERPING1:TCN1:MS4A3:MMP8:APOA1:PAFAH1B2:OLR1:ITPR2:HVCN1:RPH3A:TMED2:RNASE3:CTSG:GZMB:ADAM10:RAB8B:ATP6V0C:C16orf70:EXOC3L1:ATP6V0D1:DPEP3:HP:FLOT2:ZPBP2:ORMDL3:PSMD3:ELANE:RETN:RAB11B:EMR3:CEACAM6:SIGLEC5:SIGLEC5:SIGLEC14:FPR1:FPR2:LILRB3:LILRB2:LILRA3:LAIR1:IL1B:BPI:SLPI:CTSA:XRCC6:ITPR1:LTF:CAMP:ITIH3:ITIH4:PRKCD:CD38:MAPK14:CRISP3:MOXD1:RAC1:ABCA13:DEFA4:DEFA3:LCN2	http://www.gsea-msigdb.org/gsea/msigdb/cards/GO_SECRETORY_VESICLE
GO_cc	GO_WHOLE_MEMBRANE	COMPOSITE	4	1647	89	1.45483e-13	2.42714e-11	TPRG1L:MTOR:SLC2A1:SLC6A9:KIAA1324:MARC1:KMO:MARCH8:FAM21C:ADAM8:AMBRA1:ARHGAP1:LRP4:ARFGAP2:ACP2:PTPRJ:MS4A3:SIDT2:OLR1:ITPR2:ACACB:HVCN1:RPH3A:MLXIP:HIP1R:VPS37B:ABCB9:TMED2:SCARB1:UBC:ULK1:ADAM10:RAB8B:APH1B:ATP6V0C:GGA2:C16orf70:TRADD:ATP6V0D1:NUTF2:SLC12A4:CTC-479C5.17:CDH1:GABARAPL2:SCARF1:UBB:FLOT2:STARD3:ERBB2:ORMDL3:CD320:RAB11B:MARCH2:EMR3:CEACAM6:CD79A:DMPK:SIGLEC5:SIGLEC5:SIGLEC14:FPR1:FPR2:LILRB3:LILRB2:LILRA3:LAIR1:HCK:CTSA:PMEPA1:PI4KA:MLC1:ITPR1:STAB1:CD38:TLR6:ACSL1:CD74:NSG2:SCGN:MOXD1:CCZ1:RAC1:DAGLB:CCZ1B:ABCA13:ABCB4:FIS1:NCALD:CD274:TEK:ABCA1	http://www.gsea-msigdb.org/gsea/msigdb/cards/GO_WHOLE_MEMBRANE
GO_cc	GO_CHROMATIN	COMPOSITE	4	557	44	2.34659e-12	3.35563e-10	TARDBP:EXOSC10:NR1H3:SPI1:TNKS1BP1:TIMELESS:USP3:RBL2:E2F4:MED1:CDK12:NR1D1:SMARCE1:TCF4:EOMES:WDR82:PBRM1:HMGB2:MEF2C:HIST1H2AA:HIST1H2BA:HIST1H1A:HIST1H3A:HIST1H4A:HIST1H4B:HIST1H3B:HIST1H2AB:HIST1H2BB:HIST1H3C:HIST1H1C:HIST1H4C:HIST1H1T:HIST1H2BC:HIST1H2AC:HIST1H1E:HIST1H2BD:HIST1H2BF:HIST1H4E:HIST1H2BG:HIST1H3E:HIST1H1D:HIST1H4H:HIST1H2BK:TRPS1	http://www.gsea-msigdb.org/gsea/msigdb/cards/GO_CHROMATIN
GO_cc	GO_ENDOPLASMIC_RETICULUM	COMPOSITE	4	1884	94	2.75666e-12	3.44927e-10	MTOR:UBIAD1:PTCHD2:FAM69A:TMED5:ATF6:GLUL:LAMC1:SCD:COL17A1:MAPK8IP1:ATG13:F2:SLC39A13:CASP4:APOA5:APOA4:APOA1:ERP27:ITPR2:OAS1:ABCB9:TMED2:UBC:ULK1:ALOX5AP:EBPL:RTN1:TCL1A:LIPC:ADAM10:APH1B:NOMO1:PDXDC1:AMFR:HERPUD1:CES2:CES3:B3GNT9:NOL3:TMEM208:ZDHHC1:HSD11B2:PSKH1:DUS2:UBB:STARD3:PGAP3:ORMDL3:IGFBP4:KCNJ2:PGS1:KLHL14:CD320:RPS28:MARCH2:CYP2S1:DMPK:MBOAT7:CTSA:SULF2:SDF2L1:VPREB3:MLC1:ITPR1:SPCS1:TMEM110:RFT1:PRKCD:ZDHHC19:AGPAT9:PDGFC:ACSL1:CD74:CPEB4:SLC17A3:DSE:MOXD1:SGK1:RAC1:KDELR2:ZDHHC4:PHTF2:FIS1:TBXAS1:TPD52:SEC61B:ABCA1:DPM2:ZDHHC12:DOLK:CRAT:FAM69B:PTGDS	http://www.gsea-msigdb.org/gsea/msigdb/cards/GO_ENDOPLASMIC_RETICULUM
GO_cc	GO_SPECIFIC_GRANULE	COMPOSITE	4	160	23	3.49017e-12	3.88185e-10	CHIT1:ADAM8:PTPRJ:TCN1:MS4A3:MMP8:OLR1:HVCN1:ADAM10:HP:ORMDL3:ELANE:RETN:FPR2:LILRA3:LAIR1:BPI:SLPI:LTF:CAMP:CRISP3:DEFA4:LCN2	http://www.gsea-msigdb.org/gsea/msigdb/cards/GO_SPECIFIC_GRANULE
GO_cc	GO_NUCLEAR_CHROMATIN	COMPOSITE	4	369	33	5.395e-11	5.4004e-09	TARDBP:NR1H3:SPI1:TNKS1BP1:TIMELESS:USP3:E2F4:CDK12:NR1D1:SMARCE1:TCF4:EOMES:PBRM1:HMGB2:MEF2C:HIST1H2AA:HIST1H2BA:HIST1H1A:HIST1H3A:HIST1H4A:HIST1H4B:HIST1H3B:HIST1H2AB:HIST1H3C:HIST1H1C:HIST1H4C:HIST1H2AC:HIST1H1E:HIST1H4E:HIST1H3E:HIST1H1D:HIST1H4H:TRPS1	http://www.gsea-msigdb.org/gsea/msigdb/cards/GO_NUCLEAR_CHROMATIN
GO_cc	GO_VESICLE_LUMEN	COMPOSITE	4	338	31	1.10073e-10	1.00166e-08	CAP1:S100A8:CHIT1:ALOX5:PSMC3:SERPING1:TCN1:MMP8:APOA1:PAFAH1B2:RNASE3:CTSG:HP:PSMD3:ELANE:RETN:GNLY:BPI:SLPI:CTSA:XRCC6:LTF:CAMP:ITIH3:ITIH4:PRKCD:MAPK14:CRISP3:DEFA4:DEFA3:LCN2	http://www.gsea-msigdb.org/gsea/msigdb/cards/GO_VESICLE_LUMEN
GO_cc	GO_VESICLE_MEMBRANE	COMPOSITE	4	780	50	1.4648e-10	1.22188e-08	TPRG1L:PTCHD2:SLC6A9:MARCH8:ADAM8:ARFGAP2:PTPRJ:MS4A3:OLR1:ITPR2:HVCN1:RPH3A:CLIP1:HIP1R:TMED2:SCARB1:UBC:ADAM10:RAB8B:ATP6V0C:C16orf70:ATP6V0D1:FAM65A:SCARF1:UBB:FLOT2:ORMDL3:MYO5B:RAB11B:EMR3:CEACAM6:SIGLEC5:SIGLEC5:SIGLEC14:FPR1:FPR2:LILRB3:LILRB2:LILRA3:LAIR1:ITPR1:STAB1:CD38:TLR6:CD74:NSG2:SCGN:MOXD1:RAC1:ABCA13:NCALD	http://www.gsea-msigdb.org/gsea/msigdb/cards/GO_VESICLE_MEMBRANE
GO_cc	GO_VACUOLE	COMPOSITE	4	760	49	1.84649e-10	1.4218e-08	MTOR:CAP1:KIAA1324:CHIT1:MARCH8:PRF1:ADAM8:AMBRA1:ACP2:SIDT2:ABCB9:SCARB1:ULK1:RNASE3:CTSG:ATP6V0C:MT1X:DYNC1LI2:TMEM208:ATP6V0D1:SLC12A4:CTC-479C5.17:PLA2G15:GABARAPL2:STARD3:ELANE:RETN:MARCH2:CEACAM6:FPR1:GNLY:IL1B:HCK:BPI:CTSA:KLHL22:MLC1:PRKCD:CD74:NSG2:SLC17A4:SLC17A1:SLC17A3:SLC17A2:CCZ1:DAGLB:CCZ1B:ABCA13:DEFA4:DEFA3	http://www.gsea-msigdb.org/gsea/msigdb/cards/GO_VACUOLE
GO_cc	GO_NUCLEAR_NUCLEOSOME	COMPOSITE	4	38	11	6.72645e-10	4.80941e-08	HIST1H2BA:HIST1H3A:HIST1H4A:HIST1H4B:HIST1H3B:HIST1H3C:HIST1H4C:HIST1H1E:HIST1H4E:HIST1H3E:HIST1H4H	http://www.gsea-msigdb.org/gsea/msigdb/cards/GO_NUCLEAR_NUCLEOSOME
GO_cc	GO_SPECIFIC_GRANULE_LUMEN	COMPOSITE	4	62	13	1.51202e-09	1.00902e-07	CHIT1:TCN1:MMP8:HP:ELANE:RETN:BPI:SLPI:LTF:CAMP:CRISP3:DEFA4:LCN2	http://www.gsea-msigdb.org/gsea/msigdb/cards/GO_SPECIFIC_GRANULE_LUMEN
GO_cc	GO_TERTIARY_GRANULE	COMPOSITE	4	164	20	1.74743e-09	1.07316e-07	CHIT1:ADAM8:TCN1:MMP8:OLR1:ADAM10:ATP6V0C:HP:EMR3:SIGLEC5:SIGLEC5:SIGLEC14:FPR1:FPR2:LILRB2:LILRA3:LAIR1:LTF:CAMP:CRISP3:RAC1	http://www.gsea-msigdb.org/gsea/msigdb/cards/GO_TERTIARY_GRANULE
GO_cc	GO_GOLGI_APPARATUS	COMPOSITE	4	1547	75	1.86314e-09	1.07316e-07	MTOR:UBIAD1:SLC2A1:EVI5:TMED5:KIAA1324:ATF6:RFWD2:GYLTL1B:F2:ARFGAP2:SLC39A13:RAPSN:NCAM1:PCSK7:ST3GAL4:RPH3A:MPHOSPH9:TMED2:CHST14:ADAM10:SMAD6:CHSY1:PDXDC1:GGA2:AMFR:C16orf70:B3GNT9:ZDHHC1:FAM65A:PSKH1:SMPD3:CDH1:GABARAPL2:ARL5C:PGAP3:CD79B:KCNJ2:B4GALT6:DYM:LIPG:CHST8:QPCTL:RNF24:HCK:SULF2:PMEPA1:PPIL2:LIMK2:LARGE:OSBPL10:GLYCTK:PHF7:GLT8D1:ST3GAL6:ZDHHC19:TLR6:SPRY1:PDGFC:CD74:NSG2:DSE:RAC1:KDELR2:ZDHHC4:TPST1:GSAP:DEFA4:DEFA3:NCALD:ABCA1:PKN3:ZDHHC12:GBGT1:PTGDS	http://www.gsea-msigdb.org/gsea/msigdb/cards/GO_GOLGI_APPARATUS
GO_cc	GO_CHROMOSOME	COMPOSITE	4	1059	58	1.97638e-09	1.07316e-07	TARDBP:EXOSC10:PARP1:CKAP5:NR1H3:SPI1:NUP160:TNKS1BP1:SSRP1:TIMELESS:CLIP1:SETD8:USP3:NDE1:RBL2:DYNC1LI2:E2F4:CTCF:ACD:CENPT:MED1:CDK12:NR1D1:SMARCE1:TCF4:XRCC6:EOMES:WDR82:PBRM1:HMGB2:MEF2C:BOD1:HIST1H2AA:HIST1H2BA:HIST1H1A:HIST1H3A:HIST1H4A:HIST1H4B:HIST1H3B:HIST1H2AB:HIST1H2BB:HIST1H3C:HIST1H1C:HIST1H4C:HIST1H1T:HIST1H2BC:HIST1H2AC:HIST1H1E:HIST1H2BD:HIST1H2BF:HIST1H4E:HIST1H2BG:HIST1H3E:HIST1H1D:HIST1H4H:HIST1H2BK:TRPS1:C9orf114	http://www.gsea-msigdb.org/gsea/msigdb/cards/GO_CHROMOSOME
GO_cc	GO_ENDOPLASMIC_RETICULUM_PART	COMPOSITE	4	1344	68	2.03696e-09	1.07316e-07	MTOR:UBIAD1:PTCHD2:FAM69A:TMED5:ATF6:LAMC1:SCD:COL17A1:MAPK8IP1:ATG13:F2:CASP4:APOA5:APOA4:APOA1:ERP27:ITPR2:ABCB9:TMED2:UBC:ULK1:ALOX5AP:EBPL:RTN1:LIPC:ADAM10:NOMO1:AMFR:HERPUD1:CES2:CES3:TMEM208:HSD11B2:PSKH1:UBB:STARD3:PGAP3:ORMDL3:IGFBP4:KLHL14:RPS28:MARCH2:CYP2S1:DMPK:MBOAT7:SDF2L1:ITPR1:SPCS1:TMEM110:RFT1:AGPAT9:PDGFC:ACSL1:CD74:SLC17A3:MOXD1:SGK1:RAC1:KDELR2:ZDHHC4:TBXAS1:SEC61B:ABCA1:DPM2:DOLK:FAM69B:PTGDS	http://www.gsea-msigdb.org/gsea/msigdb/cards/GO_ENDOPLASMIC_RETICULUM_PART
GO_cc	GO_INTRINSIC_COMPONENT_OF_PLASMA_MEMBRANE	COMPOSITE	4	1697	78	8.96846e-09	4.38376e-07	SLC2A1:SLC6A9:TACSTD2:IL12RB2:TGFBR3:KIAA1324:COL17A1:ADAM8:PTPRJ:FOLH1:OR5T2:OR5T3:OR5T1:OR5AR1:LRRC55:APLNR:MS4A1:GRM5:SCN2B:CD27:OLR1:KLRC1:SSPN:HVCN1:HCAR3:SCARB1:GPR65:AQP9:APH1B:IL4R:SLC12A3:GPR114:CDH16:NRN1L:SLC12A4:CTC-479C5.17:SLC7A6:TNFRSF13B:FLOT2:ERBB2:MIEN1:CD79B:KCNJ2:EMR1:FCER2:CD320:EMR3:SLC7A10:GPR42:NKG7:LILRB3:LILRB2:LILRA4:SLC8A1:IL18RAP:CD40:IL2RB:SLC4A7:SEMA3G:STAB1:BTLA:KCNAB1:ABCC5:TLR6:CD83:SLC17A4:SLC17A1:SLC17A3:SLC17A2:HFE:BTN2A1:FAM26F:PTPRK:TSPAN13:ABCB4:TEK:CD72:ABCA1:LRRC8A	http://www.gsea-msigdb.org/gsea/msigdb/cards/GO_INTRINSIC_COMPONENT_OF_PLASMA_MEMBRANE
GO_cc	GO_SECRETORY_GRANULE_MEMBRANE	COMPOSITE	4	297	26	9.1967e-09	4.38376e-07	ADAM8:PTPRJ:MS4A3:OLR1:ITPR2:HVCN1:TMED2:ADAM10:ATP6V0C:FLOT2:ORMDL3:EMR3:CEACAM6:SIGLEC5:SIGLEC5:SIGLEC14:FPR1:FPR2:LILRB3:LILRB2:LILRA3:LAIR1:ITPR1:CD38:MOXD1:RAC1:ABCA13	http://www.gsea-msigdb.org/gsea/msigdb/cards/GO_SECRETORY_GRANULE_MEMBRANE
GO_cc	GO_NUCLEAR_CHROMOSOME	COMPOSITE	4	599	39	1.03896e-08	4.72727e-07	TARDBP:PARP1:NR1H3:SPI1:TNKS1BP1:TIMELESS:USP3:E2F4:ACD:CDK12:NR1D1:SMARCE1:TCF4:XRCC6:EOMES:WDR82:PBRM1:HMGB2:MEF2C:HIST1H2AA:HIST1H2BA:HIST1H1A:HIST1H3A:HIST1H4A:HIST1H4B:HIST1H3B:HIST1H2AB:HIST1H2BB:HIST1H3C:HIST1H1C:HIST1H4C:HIST1H1T:HIST1H2AC:HIST1H1E:HIST1H4E:HIST1H3E:HIST1H1D:HIST1H4H:TRPS1	http://www.gsea-msigdb.org/gsea/msigdb/cards/GO_NUCLEAR_CHROMOSOME
GO_cc	GO_CELL_SURFACE	COMPOSITE	4	857	48	2.55261e-08	1.11094e-06	IL12RB2:TGFBR3:FCRL1:ADAM8:F2:LRP4:PTPRJ:FOLH1:MS4A1:NCAM1:APOA4:APOA1:CD27:SCARB1:CTSG:ADAM10:CDH1:CD79B:LIPG:ELANE:EMR1:FCER2:CD22:CEACAM6:CD79A:LILRB2:LILRA5:CD40:SULF2:IL2RB:LTF:CD38:PDGFC:CD74:CD83:HIST1H1A:HFE:BTN3A2:BTN2A2:BTN3A1:BTN3A3:BTN2A1:NT5E:PTPRK:CD274:TEK:ABCA1:LRRC8A	http://www.gsea-msigdb.org/gsea/msigdb/cards/GO_CELL_SURFACE
GO_cc	GO_NUCLEAR_OUTER_MEMBRANE_ENDOPLASMIC_RETICULUM_MEMBRANE_NETWORK	COMPOSITE	4	1080	55	6.06703e-08	2.53046e-06	MTOR:UBIAD1:PTCHD2:FAM69A:TMED5:ATF6:SCD:MAPK8IP1:ATG13:CASP4:ITPR2:ABCB9:TMED2:UBC:ULK1:ALOX5AP:EBPL:RTN1:NOMO1:AMFR:HERPUD1:TMEM208:HSD11B2:NUTF2:PSKH1:UBB:STARD3:PGAP3:ORMDL3:KLHL14:RPS28:MARCH2:CYP2S1:DMPK:MBOAT7:ITPR1:SPCS1:TMEM110:RFT1:AGPAT9:ACSL1:CD74:SLC17A3:MOXD1:SGK1:RAC1:KDELR2:ZDHHC4:TBXAS1:SEC61B:ABCA1:DPM2:DOLK:FAM69B:PTGDS	http://www.gsea-msigdb.org/gsea/msigdb/cards/GO_NUCLEAR_OUTER_MEMBRANE_ENDOPLASMIC_RETICULUM_MEMBRANE_NETWORK
GO_cc	GO_PERINUCLEAR_REGION_OF_CYTOPLASM	COMPOSITE	4	697	40	2.00255e-07	8.01821e-06	MAPK8IP1:AMBRA1:ARHGAP1:SLC39A13:MS4A3:ZNF259:OAS2:HIP1R:CDK2AP1:TNFSF13B:ALDH1A2:ADAM10:RAB8B:AMFR:MT1E:MT1F:MT1X:TPPP3:TSNAXIP1:CDH1:FLOT2:ERBB2:GSDMA:CASC3:BCL3:ODC1:S100B:PPM1F:MLC1:ITPR1:TWF2:PRKCD:HMGB2:CPEB4:SLC17A3:HFE:TPD52:ABCA1:PKN3:PTGDS	http://www.gsea-msigdb.org/gsea/msigdb/cards/GO_PERINUCLEAR_REGION_OF_CYTOPLASM
GO_cc	GO_GOLGI_APPARATUS_PART	COMPOSITE	4	964	49	3.41249e-07	1.31381e-05	MTOR:UBIAD1:SLC2A1:TMED5:KIAA1324:ATF6:RFWD2:GYLTL1B:F2:ARFGAP2:SLC39A13:NCAM1:PCSK7:ST3GAL4:MPHOSPH9:TMED2:CHST14:ADAM10:CHSY1:GGA2:C16orf70:B3GNT9:SMPD3:CDH1:GABARAPL2:ARL5C:PGAP3:B4GALT6:CHST8:QPCTL:RNF24:SULF2:PMEPA1:PPIL2:LIMK2:LARGE:ST3GAL6:PDGFC:CD74:NSG2:DSE:RAC1:KDELR2:TPST1:GSAP:DEFA4:DEFA3:NCALD:GBGT1	http://www.gsea-msigdb.org/gsea/msigdb/cards/GO_GOLGI_APPARATUS_PART
GO_cc	GO_SIDE_OF_MEMBRANE	COMPOSITE	4	554	33	1.03503e-06	3.83729e-05	IL12RB2:TGFBR3:F2:MS4A1:NCAM1:CD27:RLTPR:CDH1:ALOX15:STAC2:MIEN1:CD79B:EMR1:FCER2:RPS28:CD79A:ACP1:HCK:CTSA:CD40:IL2RB:KCNAB1:CD74:CD83:HFE:BTN3A2:BTN2A2:BTN3A1:BTN3A3:BTN2A1:BLK:CD274:ABCA1	http://www.gsea-msigdb.org/gsea/msigdb/cards/GO_SIDE_OF_MEMBRANE
GO_cc	GO_FICOLIN_1_RICH_GRANULE_MEMBRANE	COMPOSITE	4	61	10	1.33481e-06	4.77194e-05	ADAM8:ATP6V0C:EMR3:SIGLEC5:SIGLEC5:SIGLEC14:FPR1:FPR2:LILRB2:LILRA3:RAC1	http://www.gsea-msigdb.org/gsea/msigdb/cards/GO_FICOLIN_1_RICH_GRANULE_MEMBRANE
GO_cc	GO_HIGH_DENSITY_LIPOPROTEIN_PARTICLE	COMPOSITE	4	27	7	2.10062e-06	7.25075e-05	APOA5:APOA4:APOC3:APOA1:LIPC:CETP:LCAT	http://www.gsea-msigdb.org/gsea/msigdb/cards/GO_HIGH_DENSITY_LIPOPROTEIN_PARTICLE
GO_cc	GO_PROTEIN_LIPID_COMPLEX	COMPOSITE	4	40	8	3.25394e-06	0.000108573	APOA5:APOA4:APOC3:APOA1:LIPC:CETP:LCAT:PLA2G7	http://www.gsea-msigdb.org/gsea/msigdb/cards/GO_PROTEIN_LIPID_COMPLEX
GO_cc	GO_ACTIN_CYTOSKELETON	COMPOSITE	4	491	29	5.42589e-06	0.000175204	CAP1:SLC2A1:ADAM8:MYBPC3:MYO1H:HIP1R:FAM101A:CGNL1:TPM1:MYH11:FHOD1:RLTPR:CDH1:FLOT2:SRCIN1:KLHL14:MYO5B:VASP:RTKN:HCK:PARVB:TWF2:TNNC1:HFE:RAC1:PTPN12:ABCB4:MSRA:TEK	http://www.gsea-msigdb.org/gsea/msigdb/cards/GO_ACTIN_CYTOSKELETON
GO_cc	GO_ENDOCYTIC_VESICLE	COMPOSITE	4	294	21	6.3461e-06	0.000198514	ADAM8:AMBRA1:APOA1:HVCN1:HIP1R:SCARB1:UBC:RAB8B:ATP6V0C:ATP6V0D1:HP:SCARF1:UBB:FLOT2:RAB11B:GNLY:LTF:STAB1:TLR6:CD74:ABCA1	http://www.gsea-msigdb.org/gsea/msigdb/cards/GO_ENDOCYTIC_VESICLE
GO_cc	GO_TERTIARY_GRANULE_MEMBRANE	COMPOSITE	4	73	10	7.1589e-06	0.000217153	ADAM8:OLR1:ADAM10:ATP6V0C:SIGLEC5:SIGLEC5:SIGLEC14:FPR2:LILRB2:LILRA3:LAIR1	http://www.gsea-msigdb.org/gsea/msigdb/cards/GO_TERTIARY_GRANULE_MEMBRANE
GO_cc	GO_VACUOLAR_PART	COMPOSITE	4	553	31	7.43819e-06	0.000218989	MTOR:CAP1:KIAA1324:MARCH8:ACP2:SIDT2:ABCB9:SCARB1:ULK1:RNASE3:CTSG:ATP6V0C:ATP6V0D1:SLC12A4:CTC-479C5.17:GABARAPL2:STARD3:ELANE:RETN:MARCH2:CEACAM6:FPR1:BPI:CTSA:PRKCD:CD74:NSG2:CCZ1:DAGLB:CCZ1B:ABCA13:DEFA3	http://www.gsea-msigdb.org/gsea/msigdb/cards/GO_VACUOLAR_PART
GO_cc	GO_ENDOSOME	COMPOSITE	4	885	42	1.24983e-05	0.000357451	KIAA1324:MARCH8:FAM21C:PRF1:ARHGAP1:APOA4:APOC3:APOA1:CLIP1:VPS37B:UBC:ULK1:RAB8B:APH1B:ATP6V0C:GGA2:DYNC1LI2:ATP6V0D1:RLTPR:CDH1:UBB:FLOT2:STARD3:ERBB2:LIPG:MYO5B:CD320:RAB11B:MARCH2:CD22:CD79A:PMEPA1:IL2RB:MLC1:NISCH:CD74:NSG2:HFE:CCZ1:RAC1:CCZ1B:CD274	http://www.gsea-msigdb.org/gsea/msigdb/cards/GO_ENDOSOME
GO_cc	GO_AZUROPHIL_GRANULE	COMPOSITE	4	154	14	1.55993e-05	0.000433748	CAP1:RNASE3:CTSG:ATP6V0C:ELANE:RETN:CEACAM6:FPR1:BPI:CTSA:PRKCD:ABCA13:DEFA4:DEFA3	http://www.gsea-msigdb.org/gsea/msigdb/cards/GO_AZUROPHIL_GRANULE
GO_cc	GO_CYTOSKELETAL_PART	COMPOSITE	4	1639	65	2.17072e-05	0.000587269	CAP1:SLC2A1:EVI5:LMNA:ADAM8:AMBRA1:CKAP5:MYBPC3:RAPSN:AGBL2:CEP164:MYO1H:CLIP1:HIP1R:MPHOSPH9:RILPL2:DNAH10:CCDC92:FAM101A:IFT43:CGNL1:TPM1:NDE1:MYH11:BBS2:NLRC5:DYNC1LI2:FHOD1:TPPP3:ATP6V0D1:PARD6A:ENKD1:PSKH1:CDH1:FLOT2:KRT24:AXIN2:DNAH17:TPGS2:MYO5B:LMNB2:CEP89:SLC8A1:RTKN:HCK:KLHL22:RIMBP3C:CCDC116:POC1A:TWF2:DNAH1:TNNC1:NEK4:LMNB1:BOD1:HFE:MAPK14:RAC1:CCDC146:PTPN12:DPYSL2:TEK:STRBP:ODF2:C9orf114	http://www.gsea-msigdb.org/gsea/msigdb/cards/GO_CYTOSKELETAL_PART
GO_cc	GO_NUCLEAR_CHROMOSOME_TELOMERIC_REGION	COMPOSITE	4	124	12	3.35942e-05	0.000884941	PARP1:ACD:XRCC6:WDR82:HIST1H2AA:HIST1H2BA:HIST1H4A:HIST1H4B:HIST1H2BB:HIST1H4C:HIST1H4E:HIST1H4H	http://www.gsea-msigdb.org/gsea/msigdb/cards/GO_NUCLEAR_CHROMOSOME_TELOMERIC_REGION
GO_cc	GO_SPECIFIC_GRANULE_MEMBRANE	COMPOSITE	4	91	10	5.09113e-05	0.00130672	ADAM8:PTPRJ:MS4A3:OLR1:HVCN1:ADAM10:ORMDL3:FPR2:LILRA3:LAIR1	http://www.gsea-msigdb.org/gsea/msigdb/cards/GO_SPECIFIC_GRANULE_MEMBRANE
GO_cc	GO_EXTERNAL_SIDE_OF_PLASMA_MEMBRANE	COMPOSITE	4	368	22	5.9875e-05	0.00149837	IL12RB2:TGFBR3:F2:MS4A1:NCAM1:CD27:CD79B:EMR1:FCER2:CD79A:CD40:IL2RB:CD74:CD83:HFE:BTN3A2:BTN2A2:BTN3A1:BTN3A3:BTN2A1:CD274:ABCA1	http://www.gsea-msigdb.org/gsea/msigdb/cards/GO_EXTERNAL_SIDE_OF_PLASMA_MEMBRANE
GO_cc	GO_CHROMOSOMAL_REGION	COMPOSITE	4	348	21	7.65392e-05	0.00186868	PARP1:CKAP5:NUP160:CLIP1:NDE1:DYNC1LI2:CTCF:ACD:CENPT:XRCC6:WDR82:BOD1:HIST1H2AA:HIST1H2BA:HIST1H4A:HIST1H4B:HIST1H2BB:HIST1H4C:HIST1H4E:HIST1H4H:C9orf114	http://www.gsea-msigdb.org/gsea/msigdb/cards/GO_CHROMOSOMAL_REGION
GO_cc	GO_GOLGI_MEMBRANE	COMPOSITE	4	747	35	8.36299e-05	0.00199318	MTOR:UBIAD1:SLC2A1:ATF6:RFWD2:GYLTL1B:ARFGAP2:SLC39A13:NCAM1:PCSK7:ST3GAL4:MPHOSPH9:TMED2:CHST14:ADAM10:CHSY1:B3GNT9:SMPD3:GABARAPL2:PGAP3:B4GALT6:CHST8:QPCTL:RNF24:PMEPA1:LARGE:ST3GAL6:PDGFC:CD74:NSG2:DSE:RAC1:KDELR2:TPST1:GBGT1	http://www.gsea-msigdb.org/gsea/msigdb/cards/GO_GOLGI_MEMBRANE
GO_cc	GO_ENDOCYTIC_VESICLE_MEMBRANE	COMPOSITE	4	162	13	0.000112843	0.00262689	HVCN1:HIP1R:SCARB1:UBC:RAB8B:ATP6V0C:ATP6V0D1:SCARF1:UBB:RAB11B:STAB1:TLR6:CD74	http://www.gsea-msigdb.org/gsea/msigdb/cards/GO_ENDOCYTIC_VESICLE_MEMBRANE
GO_cc	GO_MITOCHONDRION	COMPOSITE	4	1552	59	0.000162417	0.00369498	MTOR:UBIAD1:WARS2:GLUL:MARC1:PARP1:KMO:C10orf10:MAPK8IP1:AMBRA1:ATG13:NDUFS3:PTPMT1:MTCH2:TIMM10:CASP4:SHMT2:UNG:ACACB:MMAB:ALDH2:OAS1:MLXIP:HIP1R:C12orf65:UBC:ULK1:TFDP1:GZMB:LACTB:HAGH:TK2:NOL3:DDX28:UBB:LIG3:STARD3:PGS1:ACAA2:NDUFA7:NDUFA7:CEP89:DMPK:SLC8A1:PNKD:ALAS1:GLYCTK:FHIT:STAP1:NUDT6:SPATA5:ACSL1:MAPK14:SGK1:FIS1:MSRA:ENDOG:CCBL1:CRAT:ALAS2	http://www.gsea-msigdb.org/gsea/msigdb/cards/GO_MITOCHONDRION
GO_cc	GO_CHYLOMICRON	COMPOSITE	4	13	4	0.000174572	0.00388326	APOA5:APOA4:APOC3:APOA1	http://www.gsea-msigdb.org/gsea/msigdb/cards/GO_CHYLOMICRON
GO_cc	GO_VACUOLAR_MEMBRANE	COMPOSITE	4	399	22	0.000191101	0.0040814	MTOR:KIAA1324:MARCH8:ACP2:SIDT2:ABCB9:SCARB1:ULK1:ATP6V0C:ATP6V0D1:SLC12A4:CTC-479C5.17:GABARAPL2:STARD3:MARCH2:CEACAM6:FPR1:CTSA:CD74:CCZ1:DAGLB:CCZ1B:ABCA13	http://www.gsea-msigdb.org/gsea/msigdb/cards/GO_VACUOLAR_MEMBRANE
GO_cc	GO_PHAGOCYTIC_VESICLE	COMPOSITE	4	127	11	0.000191634	0.0040814	ADAM8:AMBRA1:HVCN1:RAB8B:ATP6V0C:ATP6V0D1:RAB11B:GNLY:LTF:TLR6:ABCA1	http://www.gsea-msigdb.org/gsea/msigdb/cards/GO_PHAGOCYTIC_VESICLE
GO_cc	GO_RIBONUCLEOPROTEIN_GRANULE	COMPOSITE	4	219	15	0.000204454	0.00426373	BLNK:PSMC3:CTSG:ZFP36L1:USP3:EDC4:DDX28:GRB7:CASC3:SYMPK:APOBEC3H:DCP1A:NFKBIZ:TDRD6:RAC1	http://www.gsea-msigdb.org/gsea/msigdb/cards/GO_RIBONUCLEOPROTEIN_GRANULE
GO_cc	GO_AZUROPHIL_GRANULE_LUMEN	COMPOSITE	4	90	9	0.000247938	0.00506502	CAP1:RNASE3:CTSG:ELANE:RETN:BPI:CTSA:PRKCD:DEFA3	http://www.gsea-msigdb.org/gsea/msigdb/cards/GO_AZUROPHIL_GRANULE_LUMEN
GO_cc	GO_TRANSCRIPTION_FACTOR_COMPLEX	COMPOSITE	4	354	20	0.000268287	0.00536194	PARP1:NR1H3:SPI1:TFDP1:SMAD6:RBL2:CBFB:E2F4:NFATC3:NR1D1:TCF4:CEBPA:XRCC6:LDB2:LEF1:ABT1:HOXA9:HOXA10:HOXA11:GFI1B	http://www.gsea-msigdb.org/gsea/msigdb/cards/GO_TRANSCRIPTION_FACTOR_COMPLEX
GO_cc	GO_TERTIARY_GRANULE_LUMEN	COMPOSITE	4	55	7	0.000273186	0.00536194	CHIT1:TCN1:MMP8:HP:LTF:CAMP:CRISP3	http://www.gsea-msigdb.org/gsea/msigdb/cards/GO_TERTIARY_GRANULE_LUMEN
GO_cc	GO_OTHER_ORGANISM	COMPOSITE	4	73	8	0.000290148	0.00558536	NUP160:VPS37B:UBC:NUP93:UBB:PI4KA:LTF:NUP188	http://www.gsea-msigdb.org/gsea/msigdb/cards/GO_OTHER_ORGANISM
GO_cc	GO_NUCLEAR_BODY	COMPOSITE	4	769	34	0.000306969	0.00579766	TARDBP:MTOR:LMNA:RFWD2:NDUFS3:FNBP4:ZNF259:HOXC10:NFE2:SART3:ARL6IP4:RAB8B:SNAPC5:SMAD6:HSF4:ACD:CENPT:PSKH1:CDK12:NR1D1:CASC3:TRIM25:MKNK2:U2AF1:PHF7:GNL3:TKT:NFKBIZ:EAF2:CCNL1:MEF2C:MAPK14:SGK1:CLIC3	http://www.gsea-msigdb.org/gsea/msigdb/cards/GO_NUCLEAR_BODY
GO_cc	GO_CELL_CELL_JUNCTION	COMPOSITE	4	447	23	0.00037044	0.00686686	SLC2A1:TACSTD2:COL17A1:PTPRJ:TNKS1BP1:CGNL1:FHOD1:PARD6A:CDH1:FLOT2:PLXDC1:KCNJ2:DSC2:VASP:SYMPK:SLC8A1:MLC1:PRKCD:ITK:PTPRK:ABCB4:NOV:TEK	http://www.gsea-msigdb.org/gsea/msigdb/cards/GO_CELL_CELL_JUNCTION
GO_cc	GO_CHROMOSOME_TELOMERIC_REGION	COMPOSITE	4	160	12	0.000381491	0.00689489	PARP1:ACD:XRCC6:WDR82:HIST1H2AA:HIST1H2BA:HIST1H4A:HIST1H4B:HIST1H2BB:HIST1H4C:HIST1H4E:HIST1H4H	http://www.gsea-msigdb.org/gsea/msigdb/cards/GO_CHROMOSOME_TELOMERIC_REGION
GO_cc	GO_ENVELOPE	COMPOSITE	4	1166	46	0.000385728	0.00689489	MTOR:UBIAD1:PTCHD2:LMNA:ATF6:MARC1:PARP1:KMO:ALOX5:MAPK8IP1:AMBRA1:NDUFS3:PTPMT1:MTCH2:NUP160:TIMM10:PRICKLE1:SHMT2:ACACB:MLXIP:CLIP1:UBC:ULK1:ALOX5AP:PHF11:NPIPA1:NUP93:CMTM3:NUTF2:UBB:CASC3:PGS1:LMNB2:NDUFA7:NDUFA7:CEP89:DMPK:ITPR1:ACSL1:LMNB1:HOXA7:FIS1:ENDOG:NUP188:CRAT:PTGDS:ALAS2	http://www.gsea-msigdb.org/gsea/msigdb/cards/GO_ENVELOPE
GO_cc	GO_PLASMA_MEMBRANE_REGION	COMPOSITE	4	1185	46	0.000543114	0.00953784	SLC2A1:SLC6A9:TACSTD2:PAPPA2:LRP4:RAPSN:PTPRJ:BEST1:GRM5:SSPN:HIP1R:TCTN2:SCARB1:PLEK2:AQP9:ADAM10:TPM1:NDE1:BBS2:SLC12A3:CDH16:ATP6V0D1:PARD6A:SLC7A6:CDH1:FLOT2:SRCIN1:ERBB2:RGS9:CEACAM6:VASP:SLC8A1:HCK:MLC1:SLC4A7:KLHDC8B:CD38:CPEB4:SLC17A4:SLC17A1:SLC17A3:RAC1:DAGLB:GRID2IP:ABCB4:TEK	http://www.gsea-msigdb.org/gsea/msigdb/cards/GO_PLASMA_MEMBRANE_REGION
GO_cc	GO_EXTRACELLULAR_MATRIX	COMPOSITE	4	522	25	0.000604329	0.0104299	ALPL:TGFBR3:S100A8:LAMC1:COL17A1:HTRA1:F2:SERPING1:MMP8:NCAM1:APOA4:APOC3:APOA1:CTSG:FBLN5:GFOD2:LRRC3C:ELANE:PI3:SLPI:ADAMTS1:ITIH1:ITIH4:CRISP3:NOV	http://www.gsea-msigdb.org/gsea/msigdb/cards/GO_EXTRACELLULAR_MATRIX
GO_cc	GO_VACUOLAR_LUMEN	COMPOSITE	4	170	12	0.000657162	0.0111495	CAP1:ACP2:RNASE3:CTSG:ELANE:RETN:BPI:CTSA:PRKCD:CD74:NSG2:DEFA3	http://www.gsea-msigdb.org/gsea/msigdb/cards/GO_VACUOLAR_LUMEN
GO_cc	GO_NUCLEAR_MEMBRANE	COMPOSITE	4	302	17	0.000781533	0.0130386	PTCHD2:LMNA:ALOX5:PRICKLE1:ALOX5AP:PHF11:NPIPA1:NUP93:CMTM3:NUTF2:CASC3:LMNB2:DMPK:ITPR1:LMNB1:HOXA7:PTGDS	http://www.gsea-msigdb.org/gsea/msigdb/cards/GO_NUCLEAR_MEMBRANE
GO_cc	GO_NUCLEOPLASM_PART	COMPOSITE	4	1113	43	0.000893429	0.0145608	TARDBP:MTOR:MTF2:DR1:TBX15:LMNA:RFWD2:NDUFS3:FNBP4:ZNF259:HOXC10:NFE2:SART3:ARL6IP4:RAB8B:SNAPC5:SMAD6:HSF4:ACD:CENPT:PSKH1:MED1:CDK12:MED24:NR1D1:MSL1:CASC3:TRIM25:MKNK2:ZFP64:U2AF1:WDR82:PHF7:GNL3:TKT:NFKBIZ:EAF2:CCNL1:MEF2C:MAPK14:SGK1:MED30:CLIC3	http://www.gsea-msigdb.org/gsea/msigdb/cards/GO_NUCLEOPLASM_PART
GO_cc	GO_SOMATODENDRITIC_COMPARTMENT	COMPOSITE	4	818	34	0.000901866	0.0145608	MTOR:GLUL:MAPK8IP1:LRP4:OR5T2:OR5T3:ZNF259:HIP1R:ADAM10:AMFR:C16orf70:UBB:FLOT2:SRCIN1:PLXDC1:PPP1R1B:NR1D1:CASC3:KCNJ2:KLHL14:CD22:DMWD:SLC8A1:CD40:S100B:KCNAB1:CPEB4:NSG2:SCGN:PTPRK:RAC1:PNOC:NOV:ENDOG	http://www.gsea-msigdb.org/gsea/msigdb/cards/GO_SOMATODENDRITIC_COMPARTMENT
GO_cc	GO_CILIARY_TRANSITION_FIBER	COMPOSITE	4	9	3	0.000943767	0.0147611	CEP164:CEP89:ODF2	http://www.gsea-msigdb.org/gsea/msigdb/cards/GO_CILIARY_TRANSITION_FIBER
GO_cc	GO_NUCLEAR_LAMINA	COMPOSITE	4	9	3	0.000943767	0.0147611	LMNA:LMNB2:LMNB1	http://www.gsea-msigdb.org/gsea/msigdb/cards/GO_NUCLEAR_LAMINA
GO_cc	GO_TRIGLYCERIDE_RICH_PLASMA_LIPOPROTEIN_PARTICLE	COMPOSITE	4	20	4	0.00103937	0.0157637	APOA5:APOA4:APOC3:APOA1	http://www.gsea-msigdb.org/gsea/msigdb/cards/GO_TRIGLYCERIDE_RICH_PLASMA_LIPOPROTEIN_PARTICLE
GO_cc	GO_ENDOCYTIC_VESICLE_LUMEN	COMPOSITE	4	20	4	0.00103937	0.0157637	APOA1:HP:GNLY:LTF	http://www.gsea-msigdb.org/gsea/msigdb/cards/GO_ENDOCYTIC_VESICLE_LUMEN
GO_cc	GO_OUTER_MEMBRANE	COMPOSITE	4	205	13	0.00108349	0.0160087	MTOR:MARC1:KMO:AMBRA1:ACACB:MLXIP:UBC:ULK1:NUTF2:UBB:DMPK:ACSL1:FIS1	http://www.gsea-msigdb.org/gsea/msigdb/cards/GO_OUTER_MEMBRANE
GO_cc	GO_ENDOSOMAL_PART	COMPOSITE	4	514	24	0.00108751	0.0160087	KIAA1324:MARCH8:FAM21C:PRF1:ARHGAP1:VPS37B:UBC:RAB8B:APH1B:ATP6V0C:GGA2:ATP6V0D1:UBB:STARD3:ERBB2:CD320:RAB11B:MARCH2:PMEPA1:NSG2:CCZ1:RAC1:CCZ1B:CD274	http://www.gsea-msigdb.org/gsea/msigdb/cards/GO_ENDOSOMAL_PART
GO_cc	GO_RECEPTOR_COMPLEX	COMPOSITE	4	398	20	0.00115616	0.0167727	IL12RB2:TGFBR3:CR2:NR1H3:OLR1:KLRC1:ITPR2:IL4R:TRADD:PLXDC1:ERBB2:CD79B:CD79A:IL18RAP:CD40:IL2RB:TLR6:CD74:HFE:TEK	http://www.gsea-msigdb.org/gsea/msigdb/cards/GO_RECEPTOR_COMPLEX
GO_cc	GO_CELL_PROJECTION_PART	COMPOSITE	4	1438	52	0.00119529	0.0170926	TPRG1L:MTOR:GLUL:MAPK8IP1:AMBRA1:LRP4:AGBL2:PTPRJ:OR5T2:OR5T3:ZNF259:CEP164:HIP1R:RILPL2:TCTN2:SCARB1:PLEK2:IFT43:ADAM10:TPM1:AMFR:BBS2:C16orf70:ATP6V0D1:FLOT2:SRCIN1:PLXDC1:PPP1R1B:NR1D1:CASC3:KCNJ2:DNAH17:CEP89:BLVRB:VASP:DMWD:SLC8A1:CD40:POC1A:TWF2:DNAH1:NEK4:KCNAB1:CPEB4:NSG2:SCGN:SLC17A3:PTPRK:RAC1:PNOC:NOV:ODF2	http://www.gsea-msigdb.org/gsea/msigdb/cards/GO_CELL_PROJECTION_PART
GO_cc	GO_NUCLEAR_ENVELOPE	COMPOSITE	4	462	22	0.00134414	0.0189505	PTCHD2:LMNA:ATF6:PARP1:ALOX5:NUP160:PRICKLE1:CLIP1:ALOX5AP:PHF11:NPIPA1:NUP93:CMTM3:NUTF2:CASC3:LMNB2:DMPK:ITPR1:LMNB1:HOXA7:NUP188:PTGDS	http://www.gsea-msigdb.org/gsea/msigdb/cards/GO_NUCLEAR_ENVELOPE
GO_cc	GO_ORGANELLE_SUBCOMPARTMENT	COMPOSITE	4	375	19	0.00138067	0.0189685	KIAA1324:ARFGAP2:PCSK7:ST3GAL4:TMED2:ADAM10:CHSY1:GGA2:C16orf70:SMPD3:CDH1:ARL5C:B4GALT6:SULF2:TMEM110:CD74:NSG2:RAC1:GSAP	http://www.gsea-msigdb.org/gsea/msigdb/cards/GO_ORGANELLE_SUBCOMPARTMENT
GO_cc	GO_CELL_JUNCTION	COMPOSITE	4	1275	47	0.00138331	0.0189685	TPRG1L:CAP1:SLC2A1:TACSTD2:MTF2:COL17A1:DDB2:RAPSN:PTPRJ:TNKS1BP1:SSPN:RPH3A:HCAR2:HCAR3:CGNL1:ADAM10:TMEM204:ATP6V0C:FHOD1:PARD6A:CDH1:FLOT2:PLXDC1:RPL19:GRB7:KCNJ2:DSC2:RAB11B:VASP:SYMPK:RPS9:SLC8A1:HCK:PI4KA:PARVB:MLC1:PRKCD:ITK:CPEB4:PTPRK:RAC1:GRID2IP:PTPN12:ABCB4:SGK223:NOV:TEK	http://www.gsea-msigdb.org/gsea/msigdb/cards/GO_CELL_JUNCTION
GO_cc	GO_CELL_BODY	COMPOSITE	4	557	25	0.0014924	0.0199191	MTOR:GLUL:MAPK8IP1:LRP4:ZNF259:HIP1R:PITPNM2:ADAM10:AMFR:UBB:SRCIN1:PLXDC1:PPP1R1B:ZPBP2:KCNJ2:KLHL14:CD22:DMWD:CD40:S100B:KCNAB1:PTPRK:PNOC:NOV:ENDOG	http://www.gsea-msigdb.org/gsea/msigdb/cards/GO_CELL_BODY
GO_cc	GO_DENDRITIC_TREE	COMPOSITE	4	588	26	0.00149525	0.0199191	MTOR:MAPK8IP1:LRP4:OR5T2:OR5T3:HIP1R:ADAM10:AMFR:C16orf70:FLOT2:SRCIN1:PLXDC1:PPP1R1B:NR1D1:CASC3:KCNJ2:DMWD:SLC8A1:KCNAB1:CPEB4:NSG2:SCGN:PTPRK:RAC1:PNOC:NOV	http://www.gsea-msigdb.org/gsea/msigdb/cards/GO_DENDRITIC_TREE
GO_cc	GO_INTRINSIC_COMPONENT_OF_ORGANELLE_MEMBRANE	COMPOSITE	4	378	19	0.00151234	0.0199191	UBIAD1:SLC6A9:ATF6:SCD:SLC39A13:PCSK7:ABCB9:RTN1:AMFR:PGAP3:RAB11B:DMPK:LARGE:SPCS1:CD74:TPST1:FIS1:DPM2:DOLK	http://www.gsea-msigdb.org/gsea/msigdb/cards/GO_INTRINSIC_COMPONENT_OF_ORGANELLE_MEMBRANE
GO_cc	GO_HAPTOGLOBIN_HEMOGLOBIN_COMPLEX	COMPOSITE	4	11	3	0.00179053	0.0232769	HBD:HBQ1:HP	http://www.gsea-msigdb.org/gsea/msigdb/cards/GO_HAPTOGLOBIN_HEMOGLOBIN_COMPLEX
GO_cc	GO_NUCLEAR_SPECK	COMPOSITE	4	389	19	0.00209013	0.0268233	TARDBP:LMNA:RFWD2:FNBP4:SART3:ARL6IP4:HSF4:PSKH1:CDK12:CASC3:U2AF1:PHF7:TKT:NFKBIZ:EAF2:CCNL1:MEF2C:MAPK14:SGK1	http://www.gsea-msigdb.org/gsea/msigdb/cards/GO_NUCLEAR_SPECK
GO_cc	GO_BLOOD_MICROPARTICLE	COMPOSITE	4	146	10	0.00225145	0.0285278	SLC2A1:HBD:F2:SERPING1:APOA4:APOA1:HP:ANGPTL4:ITIH1:ITIH4	http://www.gsea-msigdb.org/gsea/msigdb/cards/GO_BLOOD_MICROPARTICLE
GO_cc	GO_CORTICAL_ACTIN_CYTOSKELETON	COMPOSITE	4	83	7	0.00319963	0.0400353	CAP1:SLC2A1:HIP1R:CDH1:FLOT2:RTKN:HFE	http://www.gsea-msigdb.org/gsea/msigdb/cards/GO_CORTICAL_ACTIN_CYTOSKELETON
GO_cc	GO_COLLAGEN_CONTAINING_EXTRACELLULAR_MATRIX	COMPOSITE	4	405	19	0.00325483	0.0402233	S100A8:LAMC1:COL17A1:HTRA1:F2:SERPING1:MMP8:NCAM1:APOA4:APOC3:APOA1:CTSG:FBLN5:ELANE:SLPI:ADAMTS1:ITIH1:ITIH4:NOV	http://www.gsea-msigdb.org/gsea/msigdb/cards/GO_COLLAGEN_CONTAINING_EXTRACELLULAR_MATRIX
GO_cc	GO_INTRINSIC_COMPONENT_OF_ENDOPLASMIC_RETICULUM_MEMBRANE	COMPOSITE	4	155	10	0.00346955	0.0423539	ATF6:SCD:ABCB9:RTN1:AMFR:PGAP3:SPCS1:CD74:DPM2:DOLK	http://www.gsea-msigdb.org/gsea/msigdb/cards/GO_INTRINSIC_COMPONENT_OF_ENDOPLASMIC_RETICULUM_MEMBRANE
GO_cc	GO_SYNAPSE_PART	COMPOSITE	4	932	35	0.00403654	0.0486816	TPRG1L:MTOR:SLC6A9:GLUL:LRP4:RAPSN:GRM5:SSPN:RPH3A:HIP1R:ADAM10:RAB8B:NETO2:C16orf70:ATP6V0D1:CDH1:FLOT2:SRCIN1:FBXL20:PPP1R1B:NR1D1:RGS9:KCNJ2:RAB11B:BLVRB:SLC8A1:BCL11A:ITPR1:MEF2C:CPEB4:SCGN:RAC1:DAGLB:GRID2IP:PNOC	http://www.gsea-msigdb.org/gsea/msigdb/cards/GO_SYNAPSE_PART
GO_cc	GO_PLASMA_MEMBRANE_PROTEIN_COMPLEX	COMPOSITE	4	570	24	0.00411812	0.0490743	TGFBR3:CACNA1E:ADAM8:LRRC55:SCN2B:SSPN:HIP1R:APH1B:TRADD:ATP6V0D1:CDH1:FLOT2:CACNB1:CD79B:KCNJ2:CD79A:LILRA4:IL18RAP:CD40:IL2RB:KCNAB1:TLR6:CD74:HFE	http://www.gsea-msigdb.org/gsea/msigdb/cards/GO_PLASMA_MEMBRANE_PROTEIN_COMPLEX
GO_mf	GO_ODORANT_BINDING	COMPOSITE	4	94	32	9.45024e-29	1.55457e-25	OR13A1:OR5D13:OR5D14:OR5L1:OR5D18:OR5L2:OR5D16:OR5W2:OR5I1:OR5F1:OR5AS1:OR8I2:OR8H2:OR8H3:OR8J3:OR8K5:OR5J2:OR8H1:OR8K3:OR8K1:OR8J1:OR8U1:OR5R1:OR5M9:OR5M3:OR5M8:OR5M11:OR5M10:OR5M1:OR5AP2:OR5AR1:OR9G4	http://www.gsea-msigdb.org/gsea/msigdb/cards/GO_ODORANT_BINDING
GO_mf	GO_OLFACTORY_RECEPTOR_ACTIVITY	COMPOSITE	4	421	56	4.90699e-26	4.036e-23	OR13A1:OR4B1:OR4X2:OR4X1:OR4S1:OR4C3:OR4C5:OR4A47:OR4C13:OR4C12:OR4A5:OR4C46:OR4A16:OR4A15:OR4C15:OR4C16:OR4C11:OR4P4:OR4S2:OR4C6:OR5D13:OR5D14:OR5L1:OR5D18:OR5L2:OR5D16:OR5W2:OR5I1:OR10AG1:OR5F1:OR5AS1:OR8I2:OR8H2:OR8H3:OR8J3:OR8K5:OR5J2:OR5T2:OR5T3:OR5T1:OR8H1:OR8K3:OR8K1:OR8J1:OR8U1:OR5R1:OR5M9:OR5M3:OR5M8:OR5M11:OR5M10:OR5M1:OR5AP2:OR5AR1:OR9G1:OR9G4	http://www.gsea-msigdb.org/gsea/msigdb/cards/GO_OLFACTORY_RECEPTOR_ACTIVITY
GO_mf	GO_MOLECULAR_TRANSDUCER_ACTIVITY	COMPOSITE	4	1529	109	1.59379e-25	8.73927e-23	TACSTD2:IL12RB2:TGFBR3:FCRL1:CR2:TLR5:OR13A1:F2:NR1H3:OR4B1:OR4X2:OR4X1:OR4S1:OR4C3:OR4C5:OR4A47:OR4C13:OR4C12:OR4A5:OR4C46:OR4A16:OR4A15:OR4C15:OR4C16:OR4C11:OR4P4:OR4S2:OR4C6:OR5D13:OR5D14:OR5L1:OR5D18:OR5L2:OR5D16:OR5W2:OR5I1:OR10AG1:OR5F1:OR5AS1:OR8I2:OR8H2:OR8H3:OR8J3:OR8K5:OR5J2:OR5T2:OR5T3:OR5T1:OR8H1:OR8K3:OR8K1:OR8J1:OR8U1:OR5R1:OR5M9:OR5M3:OR5M8:OR5M11:OR5M10:OR5M1:OR5AP2:OR5AR1:OR9G1:OR9G4:APLNR:GRM5:CD27:KLRC1:HCAR1:HCAR2:HCAR3:SCARB1:GPR65:SMAD6:IL4R:AMFR:GPR114:SCARF1:TNFRSF13B:MED1:CDK12:ERBB2:NR1D1:CD79B:EMR1:EMR3:PGLYRP2:GPR42:CD79A:GIPR:FPR1:FPR2:FPR3:LILRB3:LILRB5:LILRB2:LILRA3:LILRA4:IL18RAP:CD40:IL2RB:BTLA:TLR6:LEF1:CD74:PTPRK:TEK:CD72:ABCA1	http://www.gsea-msigdb.org/gsea/msigdb/cards/GO_MOLECULAR_TRANSDUCER_ACTIVITY
GO_mf	GO_TRANSMEMBRANE_SIGNALING_RECEPTOR_ACTIVITY	COMPOSITE	4	1263	92	3.12995e-22	1.28719e-19	IL12RB2:TGFBR3:CR2:TLR5:OR13A1:OR4B1:OR4X2:OR4X1:OR4S1:OR4C3:OR4C5:OR4A47:OR4C13:OR4C12:OR4A5:OR4C46:OR4A16:OR4A15:OR4C15:OR4C16:OR4C11:OR4P4:OR4S2:OR4C6:OR5D13:OR5D14:OR5L1:OR5D18:OR5L2:OR5D16:OR5W2:OR5I1:OR10AG1:OR5F1:OR5AS1:OR8I2:OR8H2:OR8H3:OR8J3:OR8K5:OR5J2:OR5T2:OR5T3:OR5T1:OR8H1:OR8K3:OR8K1:OR8J1:OR8U1:OR5R1:OR5M9:OR5M3:OR5M8:OR5M11:OR5M10:OR5M1:OR5AP2:OR5AR1:OR9G1:OR9G4:APLNR:GRM5:CD27:KLRC1:HCAR1:HCAR2:HCAR3:GPR65:IL4R:GPR114:SCARF1:ERBB2:CD79B:EMR1:EMR3:GPR42:CD79A:GIPR:FPR1:FPR2:FPR3:LILRB3:LILRB5:LILRB2:IL18RAP:IL2RB:TLR6:CD74:PTPRK:TEK:CD72:ABCA1	http://www.gsea-msigdb.org/gsea/msigdb/cards/GO_TRANSMEMBRANE_SIGNALING_RECEPTOR_ACTIVITY
GO_mf	GO_G_PROTEIN_COUPLED_RECEPTOR_ACTIVITY	COMPOSITE	4	857	70	9.52035e-20	3.1322e-17	OR13A1:OR4B1:OR4X2:OR4X1:OR4S1:OR4C3:OR4C5:OR4A47:OR4C13:OR4C12:OR4A5:OR4C46:OR4A16:OR4A15:OR4C15:OR4C16:OR4C11:OR4P4:OR4S2:OR4C6:OR5D13:OR5D14:OR5L1:OR5D18:OR5L2:OR5D16:OR5W2:OR5I1:OR10AG1:OR5F1:OR5AS1:OR8I2:OR8H2:OR8H3:OR8J3:OR8K5:OR5J2:OR5T2:OR5T3:OR5T1:OR8H1:OR8K3:OR8K1:OR8J1:OR8U1:OR5R1:OR5M9:OR5M3:OR5M8:OR5M11:OR5M10:OR5M1:OR5AP2:OR5AR1:OR9G1:OR9G4:APLNR:GRM5:HCAR1:HCAR2:HCAR3:GPR65:GPR114:EMR1:EMR3:GPR42:GIPR:FPR1:FPR2:FPR3	http://www.gsea-msigdb.org/gsea/msigdb/cards/GO_G_PROTEIN_COUPLED_RECEPTOR_ACTIVITY
GO_mf	GO_IDENTICAL_PROTEIN_BINDING	COMPOSITE	4	1706	94	8.73767e-15	2.39558e-12	TPRG1L:TARDBP:SRM:MTOR:SLC2A1:TBX15:ATF6:GLUL:CR2:PARP1:PRF1:HTRA1:ZNF408:LRP4:MYBPC3:SLC39A13:PSMC3:TIMM10:BEST1:APOA4:APOA1:PAFAH1B2:OLR1:BHLHE41:TIMELESS:SHMT2:ACACB:MVK:HVCN1:CLIP1:HIP1R:ABCB9:RILPL2:EIF2B1:SCARB1:ULK1:FBLN5:TCL1A:ADAM10:TPM1:LACTB:SMAD6:NDE1:AMFR:TRADD:NOL3:FHOD1:NUTF2:NRN1L:CDH1:STARD3:ERBB2:GRB7:IKZF3:CASC3:CD79B:KCNJ2:TCF4:ANGPTL4:CEBPA:CEBPG:CEACAM6:CD79A:LILRB2:ODC1:RPIA:SH3BP4:S100B:ALAS1:TNNC1:NISCH:TKT:DCP1A:FHIT:CD38:TLR6:PDGFC:GZMA:CD74:HIST1H2BC:HIST1H2BF:HIST1H2BG:HOXA1:TPST1:DEFA4:DEFA3:SGK223:DPYSL2:TPD52:LCN2:CCBL1:LRRC8A:SH3GLB2:PPP2R4	http://www.gsea-msigdb.org/gsea/msigdb/cards/GO_IDENTICAL_PROTEIN_BINDING
GO_mf	GO_PROTEIN_HETERODIMERIZATION_ACTIVITY	COMPOSITE	4	503	43	2.99901e-13	7.04767e-11	DR1:GCLM:TBX15:ATF6:PAFAH1B2:BHLHE41:TIMELESS:HIP1R:TPM1:NAE1:CENPT:NRN1L:FLOT2:NEUROD2:ERBB2:IKZF3:TCF4:CEBPG:CEACAM6:LIMK2:TLR6:MEF2C:HIST1H2AA:HIST1H2BA:HIST1H3A:HIST1H4A:HIST1H4B:HIST1H3B:HIST1H2AB:HIST1H2BB:HIST1H3C:HIST1H4C:HIST1H2BC:HIST1H2AC:HIST1H2BD:HIST1H2BF:HIST1H4E:HIST1H2BG:HIST1H3E:HIST1H4H:HIST1H2BK:TPD52:PPP2R4	http://www.gsea-msigdb.org/gsea/msigdb/cards/GO_PROTEIN_HETERODIMERIZATION_ACTIVITY
GO_mf	GO_PROTEIN_DIMERIZATION_ACTIVITY	COMPOSITE	4	1319	76	4.46051e-13	9.17193e-11	SRM:DR1:GCLM:TBX15:ATF6:CR2:LRP4:SLC39A13:TIMM10:APOA4:PAFAH1B2:BHLHE41:TIMELESS:MLXIP:CLIP1:HIP1R:ABCB9:RILPL2:SCARB1:FBLN5:ADAM10:TPM1:NAE1:E2F4:CENPT:NRN1L:CDH1:FLOT2:NEUROD2:STARD3:ERBB2:IKZF3:CD79B:TCF4:CEBPA:CEBPG:CEACAM6:CD79A:LILRB2:ODC1:OLIG1:S100B:LIMK2:TNNC1:TKT:TLR6:PDGFC:GZMA:MEF2C:EBF1:HIST1H2AA:HIST1H2BA:HIST1H3A:HIST1H4A:HIST1H4B:HIST1H3B:HIST1H2AB:HIST1H2BB:HIST1H3C:HIST1H4C:HIST1H2BC:HIST1H2AC:HIST1H2BD:HIST1H2BF:HIST1H4E:HIST1H2BG:HIST1H3E:HIST1H4H:HIST1H2BK:TPST1:DEFA4:DEFA3:TPD52:LCN2:CCBL1:PPP2R4	http://www.gsea-msigdb.org/gsea/msigdb/cards/GO_PROTEIN_DIMERIZATION_ACTIVITY
GO_mf	GO_TRANSITION_METAL_ION_BINDING	COMPOSITE	4	1072	62	6.15142e-11	1.12434e-08	S100A8:PAPPA2:GLUL:MARC1:PARP1:ALOX5:MARCH8:ZFAND4:SCD:ADAM8:GYLTL1B:NR1H3:AGBL2:TRIM64C:TRIM48:TRIM51:OR5AR1:TIMM10:MMP8:ZNF259:APOA4:PRICKLE1:SHMT2:RPH3A:CLIP1:OGFOD2:USP3:HBQ1:MT1E:MT1F:MT1X:CTCF:THAP11:ALOX15:LIG3:NR1D1:TRIM25:RNF165:MARCH2:PGLYRP2:PEPD:CYP2S1:QPCTL:RNF24:ADAMTS1:S100B:LARGE:APOBEC3H:LTF:PPM1M:NEK4:MAP3K1:CXXC5:TRIM38:MOXD1:PEG10:TBXAS1:ZMAT4:CA1:TRPS1:ZCCHC7:LCN2	http://www.gsea-msigdb.org/gsea/msigdb/cards/GO_TRANSITION_METAL_ION_BINDING
GO_mf	GO_DOUBLE_STRANDED_DNA_BINDING	COMPOSITE	4	952	57	1.02073e-10	1.5993e-08	TARDBP:MTOR:MTF2:TBX15:ATF6:PARP1:NR1H3:SPI1:BHLHE41:HOXC11:HOXC10:NFE2:FOXN4:MLXIP:TFDP1:USP3:SMAD6:RRN3:NLRC5:HSF4:E2F4:CTCF:THAP11:NFATC3:MED1:NEUROD2:IKZF3:NR1D1:SMARCE1:TCF4:CEBPA:CEBPG:BCL11A:XRN2:ZFP64:HIC2:XRCC6:EOMES:EAF2:LEF1:HMGB2:MEF2C:LMNB1:HIST1H1A:HIST1H1C:HIST1H1T:HIST1H1E:HIST1H1D:BACH2:MYB:HOXA2:HOXA5:HOXA7:HOXA9:HOXA10:TRPS1:PAX5	http://www.gsea-msigdb.org/gsea/msigdb/cards/GO_DOUBLE_STRANDED_DNA_BINDING
GO_mf	GO_SEQUENCE_SPECIFIC_DNA_BINDING	COMPOSITE	4	1114	63	1.06944e-10	1.5993e-08	TARDBP:MTOR:MTF2:TBX15:ATF6:HLX:PARP1:ZNF438:NR1H3:SPI1:BHLHE41:HOXC13:HOXC12:HOXC11:HOXC10:NFE2:FOXN4:MLXIP:TFDP1:USP3:SMAD6:RRN3:NLRC5:CBFB:HSF4:E2F4:CTCF:ACD:THAP11:NFATC3:MED1:NEUROD2:IKZF3:NR1D1:SMARCE1:TCF4:CEBPA:CEBPG:BCL11A:XRN2:ZFP64:HIC2:XRCC6:EOMES:CSRNP1:EAF2:LEF1:HMGB2:MEF2C:LMNB1:CXXC5:BACH2:MYB:HOXA1:HOXA2:HOXA5:HOXA7:HOXA9:HOXA10:HOXA11:HOXA13:TRPS1:PAX5	http://www.gsea-msigdb.org/gsea/msigdb/cards/GO_SEQUENCE_SPECIFIC_DNA_BINDING
GO_mf	GO_REGULATORY_REGION_NUCLEIC_ACID_BINDING	COMPOSITE	4	934	56	1.42197e-10	1.94928e-08	MTOR:MTF2:DR1:TBX15:ATF6:PARP1:NR1H3:SPI1:BHLHE41:HOXC11:HOXC10:NFE2:FOXN4:MLXIP:TFDP1:USP3:SMAD6:RRN3:RBL2:NLRC5:HSF4:E2F4:CTCF:THAP11:NFATC3:MED1:CDK12:NEUROD2:IKZF3:NR1D1:SMARCE1:TCF4:CEBPA:CEBPG:ZNF649:ZNF613:BCL11A:XRN2:ZFP64:HIC2:XRCC6:EOMES:EAF2:TIPARP:LEF1:HMGB2:MEF2C:BACH2:MYB:HOXA2:HOXA5:HOXA7:HOXA9:HOXA10:TRPS1:PAX5	http://www.gsea-msigdb.org/gsea/msigdb/cards/GO_REGULATORY_REGION_NUCLEIC_ACID_BINDING
GO_mf	GO_PROTEIN_CONTAINING_COMPLEX_BINDING	COMPOSITE	4	1096	60	1.04745e-09	1.32542e-07	MTOR:TGFBR3:MTF2:FAM21C:DDB2:MYBPC3:TNKS1BP1:MS4A1:APOA1:SIDT2:TAGLN:KLRC1:UNG:RPH3A:HIP1R:SCARB1:ULK1:FBLN5:LIPC:ADAM10:TPM1:MYH11:AMFR:TRADD:ATP6V0D1:RLTPR:ACD:PRMT7:SCARF1:MED1:SMARCE1:MYO5B:FCER2:CD22:LILRB2:IL1B:XRCC6:MLC1:TWF2:TNNC1:NISCH:STAB1:PCOLCE2:FGF2:CD74:CPEB4:HIST1H1A:HIST1H3A:HIST1H3B:HIST1H3C:HIST1H1C:HIST1H1T:HIST1H1E:HIST1H3E:HIST1H1D:RAC1:FIS1:ERI1:NOV:ABCA1	http://www.gsea-msigdb.org/gsea/msigdb/cards/GO_PROTEIN_CONTAINING_COMPLEX_BINDING
GO_mf	GO_SIGNALING_RECEPTOR_BINDING	COMPOSITE	4	1619	78	1.14238e-09	1.3423e-07	CORT:TGFBR3:S100A8:XCL2:TLR5:PARP1:BLNK:ADM:F2:LRP4:MADD:RAPSN:C1QTNF4:PTPRJ:MS4A1:ZNF259:APOA5:APOC3:APOA1:KCTD10:CCDC62:PITPNM2:TNFSF13B:FBLN5:ADAM10:RAB8B:SMAD6:NETO2:CKLF:CMTM3:TRADD:NOL3:GABARAPL2:FLOT2:MED1:PPP1R1B:ERBB2:MED24:IGFBP4:SMARCE1:RETN:FCER2:CD320:CD22:FPR1:FPR2:LILRB2:LILRA4:IL1B:HCK:S100B:RIMBP3C:SEMA3G:NISCH:PROK2:TLR6:STAP1:BANK1:LEF1:FGF2:PDGFC:HMGB2:CD74:HFE:BTN3A2:BTN2A2:BTN3A1:BTN3A3:BTN2A1:FIS1:BLK:PNOC:MED30:NOV:CD72:ABCA1:CRAT:PPP2R4	http://www.gsea-msigdb.org/gsea/msigdb/cards/GO_SIGNALING_RECEPTOR_BINDING
GO_mf	GO_SEQUENCE_SPECIFIC_DOUBLE_STRANDED_DNA_BINDING	COMPOSITE	4	860	51	1.40016e-09	1.53551e-07	TARDBP:MTOR:MTF2:TBX15:ATF6:PARP1:NR1H3:SPI1:BHLHE41:HOXC11:HOXC10:NFE2:FOXN4:MLXIP:TFDP1:USP3:SMAD6:RRN3:NLRC5:HSF4:E2F4:CTCF:THAP11:NFATC3:MED1:NEUROD2:IKZF3:NR1D1:SMARCE1:TCF4:CEBPA:CEBPG:BCL11A:XRN2:ZFP64:HIC2:EOMES:EAF2:LEF1:HMGB2:MEF2C:LMNB1:BACH2:MYB:HOXA2:HOXA5:HOXA7:HOXA9:HOXA10:TRPS1:PAX5	http://www.gsea-msigdb.org/gsea/msigdb/cards/GO_SEQUENCE_SPECIFIC_DOUBLE_STRANDED_DNA_BINDING
GO_mf	GO_MOLECULAR_FUNCTION_REGULATOR	COMPOSITE	4	1787	82	3.90009e-09	4.00978e-07	CORT:EVI5:BCAR3:GCLM:XCL2:AGAP4:AGAP8:ADM:MAPK8IP1:ATG13:ARHGAP1:F2:ARFGAP2:PACSIN3:MADD:MYBPC3:C1QTNF4:LRRC55:SERPING1:PPP2R5B:GRM5:APOA5:APOA4:APOC3:APOA1:SCN2B:CD27:EIF2B1:ALOX5AP:TNFSF13B:TCL1B:TCL1A:RPS27L:CKLF:CMTM3:NOL3:PLEKHG4:DUS2:ARHGAP23:PPP1R1B:PSMD3:RAPGEFL1:RGS9:RETN:CD320:ANGPTL4:DMPK:RTKN:IL1B:SH3BP4:CST7:PI3:SLPI:CTSA:UBE2L3:RGL4:ITPR1:LTF:SEMA3G:ITIH1:ITIH3:ITIH4:TMEM110:PRKCD:DCP1A:PCOLCE2:KCNAB1:CCNL1:LEF1:FGF2:PDGFC:HMGB2:BOD1:SGK1:CCZ1:TSPAN13:PNOC:NOV:ALDH1A1:SEC61B:DPM2:TBC1D13:PPP2R4	http://www.gsea-msigdb.org/gsea/msigdb/cards/GO_MOLECULAR_FUNCTION_REGULATOR
GO_mf	GO_LIPID_BINDING	COMPOSITE	4	726	43	2.88123e-08	2.78801e-06	FNBP1L:S100A8:FAM21C:F2:PACSIN3:NR1H3:APOA5:APOA4:APOC3:APOA1:ITPR2:RPH3A:HIP1R:PITPNM2:SCARB1:ALOX5AP:RNASE3:PLEK2:ALDH1A2:CETP:CPNE2:HSD11B2:RLTPR:PLA2G15:ALOX15:STARD3:GRB7:GSDMB:GSDMA:KCNJ2:PRAM1:BPI:ITPR1:OSBPL10:LTF:CAMP:TWF2:NISCH:TLR6:STAP1:PLA2G7:ABCA1:PTGDS	http://www.gsea-msigdb.org/gsea/msigdb/cards/GO_LIPID_BINDING
GO_mf	GO_DRUG_BINDING	COMPOSITE	4	1718	77	3.22465e-08	2.94697e-06	MTOR:WARS2:GLUL:CHIT1:MARC1:GUK1:PFKFB3:HBD:PSMC3:OR5T1:TCN1:SIK3:SHMT2:ACACB:MYO1H:MMAB:MVK:MAPKAPK5:OAS1:OAS3:OAS2:ABCB9:DDX55:DNAH10:DHX37:ULK1:HBQ1:PDXDC1:MYH11:NLRC5:TK2:DYNC1LI2:PSKH1:DDX28:MAP2K3:LIG3:CDK12:ERBB2:PGS1:DNAH17:MYO5B:MKNK2:CD320:DMPK:HCK:PI4KA:UBE2L3:LIMK2:XRCC6:PIM3:NEK10:ALAS1:TWF2:GLYCTK:DNAH1:NEK4:PRKCD:ABCC5:ALPK1:BBS12:SPATA5:HMGB2:ACSL1:MAP3K1:ITK:HIST1H1E:MAPK14:SGK1:ABCA13:ABCB4:BLK:TEK:ABCA1:PKN3:CCBL1:PPP2R4:ALAS2	http://www.gsea-msigdb.org/gsea/msigdb/cards/GO_DRUG_BINDING
GO_mf	GO_ENZYME_REGULATOR_ACTIVITY	COMPOSITE	4	1019	51	3.12649e-07	2.60617e-05	EVI5:GCLM:AGAP4:AGAP8:MAPK8IP1:ATG13:ARHGAP1:F2:ARFGAP2:MADD:MYBPC3:SERPING1:PPP2R5B:GRM5:APOA5:APOA4:APOC3:APOA1:CD27:ALOX5AP:TCL1B:TCL1A:RPS27L:NOL3:DUS2:ARHGAP23:PPP1R1B:PSMD3:RGS9:ANGPTL4:DMPK:RTKN:SH3BP4:CST7:PI3:SLPI:CTSA:UBE2L3:LTF:ITIH1:ITIH3:ITIH4:PRKCD:DCP1A:PCOLCE2:CCNL1:LEF1:BOD1:ALDH1A1:DPM2:TBC1D13:PPP2R4	http://www.gsea-msigdb.org/gsea/msigdb/cards/GO_ENZYME_REGULATOR_ACTIVITY
GO_mf	GO_DNA_BINDING_TRANSCRIPTION_FACTOR_ACTIVITY	COMPOSITE	4	1691	73	3.1686e-07	2.60617e-05	TARDBP:MTF2:DR1:TBX15:ATF6:HLX:PARP1:ZNF438:ZNF408:NR1H3:SPI1:SSRP1:BHLHE41:HOXC13:HOXC12:HOXC11:HOXC10:NFE2:FOXN4:MLXIP:ZNF664:TFDP1:ZFP36L1:SNAPC5:SMAD6:ZNF319:CBFB:HSF4:E2F4:CTCF:CENPT:THAP11:NFATC3:ZFP90:NEUROD2:IKZF3:NR1D1:SMARCE1:TCF4:CEBPA:CEBPG:BCL3:ZNF577:ZNF649:ZNF613:ZNF432:ZNF841:BCL11A:ZFP64:OLIG1:HIC2:EOMES:CSRNP1:EAF2:HOPX:LEF1:GPBP1:MEF2C:EBF1:BACH2:MYB:HOXA1:HOXA2:HOXA5:HOXA7:HOXA9:HOXA10:HOXA11:HOXA13:CREB5:TRPS1:PAX5:GFI1B	http://www.gsea-msigdb.org/gsea/msigdb/cards/GO_DNA_BINDING_TRANSCRIPTION_FACTOR_ACTIVITY
GO_mf	GO_NUCLEOSOMAL_DNA_BINDING	COMPOSITE	4	55	10	4.90813e-07	3.79769e-05	SMARCE1:HIST1H1A:HIST1H3A:HIST1H3B:HIST1H3C:HIST1H1C:HIST1H1T:HIST1H1E:HIST1H3E:HIST1H1D	http://www.gsea-msigdb.org/gsea/msigdb/cards/GO_NUCLEOSOMAL_DNA_BINDING
GO_mf	GO_ZINC_ION_BINDING	COMPOSITE	4	806	43	5.07897e-07	3.79769e-05	S100A8:PAPPA2:PARP1:MARCH8:ZFAND4:ADAM8:NR1H3:AGBL2:TRIM64C:TRIM48:TRIM51:TIMM10:MMP8:ZNF259:PRICKLE1:SHMT2:RPH3A:CLIP1:USP3:MT1E:MT1F:MT1X:CTCF:THAP11:LIG3:NR1D1:TRIM25:RNF165:MARCH2:PGLYRP2:QPCTL:RNF24:ADAMTS1:S100B:APOBEC3H:MAP3K1:CXXC5:TRIM38:PEG10:ZMAT4:CA1:TRPS1:ZCCHC7	http://www.gsea-msigdb.org/gsea/msigdb/cards/GO_ZINC_ION_BINDING
GO_mf	GO_ALCOHOL_BINDING	COMPOSITE	4	85	12	6.32348e-07	4.52266e-05	NR1H3:APOA5:APOA4:APOC3:APOA1:ITPR2:RPH3A:CETP:STARD3:ITPR1:OSBPL10:ABCA1	http://www.gsea-msigdb.org/gsea/msigdb/cards/GO_ALCOHOL_BINDING
GO_mf	GO_PHOSPHOLIPID_BINDING	COMPOSITE	4	423	28	8.87863e-07	6.08556e-05	FAM21C:PACSIN3:APOA5:APOA4:APOC3:APOA1:ITPR2:RPH3A:HIP1R:PITPNM2:SCARB1:PLEK2:CETP:CPNE2:RLTPR:PLA2G15:ALOX15:GRB7:GSDMB:GSDMA:KCNJ2:ITPR1:OSBPL10:TWF2:NISCH:STAP1:PLA2G7:ABCA1	http://www.gsea-msigdb.org/gsea/msigdb/cards/GO_PHOSPHOLIPID_BINDING
GO_mf	GO_PROXIMAL_PROMOTER_SEQUENCE_SPECIFIC_DNA_BINDING	COMPOSITE	4	538	32	1.55117e-06	0.000102067	TBX15:ATF6:NR1H3:SPI1:BHLHE41:HOXC11:NFE2:USP3:SMAD6:NLRC5:HSF4:E2F4:CTCF:THAP11:NFATC3:MED1:NEUROD2:NR1D1:SMARCE1:TCF4:CEBPA:CEBPG:BCL11A:LEF1:MEF2C:MYB:HOXA2:HOXA5:HOXA7:HOXA9:HOXA10:PAX5	http://www.gsea-msigdb.org/gsea/msigdb/cards/GO_PROXIMAL_PROMOTER_SEQUENCE_SPECIFIC_DNA_BINDING
GO_mf	GO_DNA_BINDING_TRANSCRIPTION_ACTIVATOR_ACTIVITY	COMPOSITE	4	414	27	1.83541e-06	0.000116125	TARDBP:ATF6:PARP1:SPI1:HOXC13:HOXC11:HOXC10:MLXIP:TFDP1:E2F4:CTCF:NFATC3:NEUROD2:IKZF3:TCF4:CEBPA:CEBPG:CSRNP1:EAF2:LEF1:MEF2C:MYB:HOXA1:HOXA5:HOXA7:HOXA10:PAX5	http://www.gsea-msigdb.org/gsea/msigdb/cards/GO_DNA_BINDING_TRANSCRIPTION_ACTIVATOR_ACTIVITY
GO_mf	GO_NUCLEOSOME_BINDING	COMPOSITE	4	82	11	3.09488e-06	0.000188558	MTF2:SMARCE1:HIST1H1A:HIST1H3A:HIST1H3B:HIST1H3C:HIST1H1C:HIST1H1T:HIST1H1E:HIST1H3E:HIST1H1D	http://www.gsea-msigdb.org/gsea/msigdb/cards/GO_NUCLEOSOME_BINDING
GO_mf	GO_PROTEIN_DOMAIN_SPECIFIC_BINDING	COMPOSITE	4	698	37	3.64987e-06	0.00021443	MTOR:TGFBR3:ARHGAP1:TNKS1BP1:CASP4:NFE2:HIP1R:TFDP1:ADAM10:RAB8B:NDE1:TRADD:NOL3:E2F4:ELMO3:FHOD1:SRCIN1:MED1:TCAP:VASP:IL1B:CD40:PMEPA1:U2AF1:KCNAB1:LDB2:LEF1:HMGB2:MEF2C:EBF1:HIST1H4A:HIST1H4B:HIST1H4C:HIST1H4E:HIST1H4H:PTPN12:TRPS1	http://www.gsea-msigdb.org/gsea/msigdb/cards/GO_PROTEIN_DOMAIN_SPECIFIC_BINDING
GO_mf	GO_CHOLESTEROL_TRANSPORTER_ACTIVITY	COMPOSITE	4	20	6	4.51642e-06	0.00025619	APOA5:APOA4:APOA1:CETP:STARD3:ABCA1	http://www.gsea-msigdb.org/gsea/msigdb/cards/GO_CHOLESTEROL_TRANSPORTER_ACTIVITY
GO_mf	GO_STEROL_BINDING	COMPOSITE	4	56	9	5.35919e-06	0.000291331	NR1H3:APOA5:APOA4:APOC3:APOA1:CETP:STARD3:OSBPL10:ABCA1	http://www.gsea-msigdb.org/gsea/msigdb/cards/GO_STEROL_BINDING
GO_mf	GO_ADENYL_NUCLEOTIDE_BINDING	COMPOSITE	4	1536	64	5.49012e-06	0.000291331	MTOR:WARS2:GLUL:GUK1:PFKFB3:PSMC3:SIK3:ACACB:MYO1H:MMAB:MVK:MAPKAPK5:OAS1:OAS3:OAS2:ABCB9:DDX55:DNAH10:DHX37:ULK1:MYH11:NLRC5:TK2:DYNC1LI2:PSKH1:DDX28:MAP2K3:LIG3:CDK12:ERBB2:PGS1:DNAH17:MYO5B:MKNK2:DMPK:HCK:PI4KA:UBE2L3:LIMK2:XRCC6:PIM3:NEK10:TWF2:GLYCTK:DNAH1:NEK4:PRKCD:ABCC5:ALPK1:BBS12:SPATA5:ACSL1:MAP3K1:ITK:HIST1H1E:MAPK14:SGK1:ABCA13:ABCB4:BLK:TEK:ABCA1:PKN3:PPP2R4	http://www.gsea-msigdb.org/gsea/msigdb/cards/GO_ADENYL_NUCLEOTIDE_BINDING
GO_mf	GO_STEROL_TRANSPORTER_ACTIVITY	COMPOSITE	4	34	7	1.10471e-05	0.000567888	APOA5:APOA4:APOA1:CETP:STARD3:OSBPL10:ABCA1	http://www.gsea-msigdb.org/gsea/msigdb/cards/GO_STEROL_TRANSPORTER_ACTIVITY
GO_mf	GO_KINASE_BINDING	COMPOSITE	4	722	36	1.84894e-05	0.000894755	MTOR:SLC2A1:IL12RB2:PARP1:BLNK:MAPK8IP1:ATG13:LRP4:PTPRJ:GRM5:ZNF259:MAPKAPK5:PITPNM2:TCL1B:TCL1A:ADAM10:TRADD:PARD6A:SLC12A4:CTC-479C5.17:MAP2K3:SRCIN1:CDK12:GRB7:PRAM1:CEBPA:BCL11A:TWF2:NISCH:PRKCD:STAP1:BANK1:MAP3K1:MAPK14:PTPRK:RAC1:TAX1BP1	http://www.gsea-msigdb.org/gsea/msigdb/cards/GO_KINASE_BINDING
GO_mf	GO_SIALIC_ACID_TRANSMEMBRANE_TRANSPORTER_ACTIVITY	COMPOSITE	4	8	4	1.87542e-05	0.000894755	SLC17A4:SLC17A1:SLC17A3:SLC17A2	http://www.gsea-msigdb.org/gsea/msigdb/cards/GO_SIALIC_ACID_TRANSMEMBRANE_TRANSPORTER_ACTIVITY
GO_mf	GO_HYDROLASE_ACTIVITY_ACTING_ON_ESTER_BONDS	COMPOSITE	4	723	36	1.90373e-05	0.000894755	EXOSC10:ALPL:PFKFB3:ACP2:PTPMT1:PTPRJ:PAFAH1B2:RNASE1:RNASE3:LIPC:HAGH:USB1:CES2:CES3:CES4A:PLA2G15:SMPD3:PGAP3:ABHD3:LIPG:TSEN34:ACP1:PNKD:XRN2:SULF2:PPM1F:DUSP7:PPM1M:NT5DC2:PLA2G7:NT5E:PTPRK:PTPN12:ERI1:CA1:ENDOG	http://www.gsea-msigdb.org/gsea/msigdb/cards/GO_HYDROLASE_ACTIVITY_ACTING_ON_ESTER_BONDS
GO_mf	GO_CHROMATIN_DNA_BINDING	COMPOSITE	4	118	12	2.04229e-05	0.000909442	CTCF:MED1:SMARCE1:HIST1H1A:HIST1H3A:HIST1H3B:HIST1H3C:HIST1H1C:HIST1H1T:HIST1H1E:HIST1H3E:HIST1H1D	http://www.gsea-msigdb.org/gsea/msigdb/cards/GO_CHROMATIN_DNA_BINDING
GO_mf	GO_TRANSCRIPTION_FACTOR_BINDING	COMPOSITE	4	639	33	2.04555e-05	0.000909442	MTOR:DR1:PARP1:NR1H3:SPI1:BHLHE41:PSMD9:CCDC62:TFDP1:RBL2:BBS2:E2F4:PARD6A:NFATC3:MED1:CDK12:MED24:NR1D1:SMARCE1:TCF4:CEBPA:CEBPG:BCL3:EOMES:LDB2:LEF1:HMGB2:MEF2C:CXXC5:MAPK14:HOXA7:MED30:GFI1B	http://www.gsea-msigdb.org/gsea/msigdb/cards/GO_TRANSCRIPTION_FACTOR_BINDING
GO_mf	GO_PROTEIN_HOMODIMERIZATION_ACTIVITY	COMPOSITE	4	846	40	2.17786e-05	0.000942785	SRM:TBX15:CR2:LRP4:SLC39A13:TIMM10:APOA4:PAFAH1B2:BHLHE41:TIMELESS:CLIP1:HIP1R:ABCB9:SCARB1:FBLN5:ADAM10:TPM1:NRN1L:CDH1:STARD3:IKZF3:CD79B:TCF4:CEBPA:CEBPG:CD79A:LILRB2:ODC1:S100B:TNNC1:TKT:PDGFC:GZMA:TPST1:DEFA4:DEFA3:TPD52:LCN2:CCBL1:PPP2R4	http://www.gsea-msigdb.org/gsea/msigdb/cards/GO_PROTEIN_HOMODIMERIZATION_ACTIVITY
GO_mf	GO_SERINE_HYDROLASE_ACTIVITY	COMPOSITE	4	185	15	3.05801e-05	0.00128985	MASP2:HTRA1:ADAM8:F2:MMP8:PCSK7:CTSG:GZMB:CTRL:HP:SCPEP1:ELANE:CTSA:LTF:GZMA	http://www.gsea-msigdb.org/gsea/msigdb/cards/GO_SERINE_HYDROLASE_ACTIVITY
GO_mf	GO_APOLIPOPROTEIN_BINDING	COMPOSITE	4	17	5	3.27196e-05	0.00134559	LRP4:SCARB1:LIPC:LCAT:ABCA1	http://www.gsea-msigdb.org/gsea/msigdb/cards/GO_APOLIPOPROTEIN_BINDING
GO_mf	GO_CELL_ADHESION_MOLECULE_BINDING	COMPOSITE	4	487	27	3.42822e-05	0.00137547	TACSTD2:FNBP1L:ADAM8:ARHGAP1:CKAP5:TNKS1BP1:FBLN5:ADAM10:PDXDC1:CDH1:TRIM25:FCER2:RAB11B:VASP:LILRB2:IL1B:COBLL1:PI4KA:TWF2:NISCH:FGF2:HIST1H3A:HIST1H3B:HIST1H3C:HIST1H3E:NOV:SH3GLB2	http://www.gsea-msigdb.org/gsea/msigdb/cards/GO_CELL_ADHESION_MOLECULE_BINDING
GO_mf	GO_RIBONUCLEOTIDE_BINDING	COMPOSITE	4	1885	71	4.6999e-05	0.00184079	MTOR:WARS2:GLUL:GUK1:PFKFB3:PSMC3:SIK3:ACACB:MYO1H:MMAB:MVK:MAPKAPK5:OAS1:OAS3:OAS2:ABCB9:DDX55:DNAH10:DHX37:ULK1:RAB8B:MYH11:NLRC5:TK2:DYNC1LI2:PSKH1:DDX28:MAP2K3:LIG3:ARL5C:CDK12:ERBB2:PGS1:DNAH17:MYO5B:MKNK2:RAB11B:DMPK:RTKN:HCK:PI4KA:UBE2L3:LIMK2:XRCC6:PIM3:NEK10:TWF2:GLYCTK:DNAH1:GNL3:NEK4:PRKCD:ABCC5:ALPK1:BBS12:SPATA5:ACSL1:MAP3K1:ITK:HIST1H1E:MAPK14:SGK1:RAC1:ABCA13:ABCB4:MFHAS1:BLK:TEK:ABCA1:PKN3:PPP2R4	http://www.gsea-msigdb.org/gsea/msigdb/cards/GO_RIBONUCLEOTIDE_BINDING
GO_mf	GO_CHROMATIN_BINDING	COMPOSITE	4	535	28	6.75017e-05	0.00258233	MTF2:SSRP1:HOXC13:SHMT2:FOXN4:USP3:SMAD6:RBL2:E2F4:CTCF:NFATC3:MED1:MSL1:SMARCE1:EOMES:WDR82:PBRM1:LEF1:MEF2C:HIST1H1A:HIST1H3A:HIST1H3B:HIST1H3C:HIST1H1C:HIST1H1T:HIST1H1E:HIST1H3E:HIST1H1D	http://www.gsea-msigdb.org/gsea/msigdb/cards/GO_CHROMATIN_BINDING
GO_mf	GO_GLYCOSAMINOGLYCAN_BINDING	COMPOSITE	4	222	16	7.01284e-05	0.00262185	TGFBR3:F2:APOA5:CTSG:LIPC:LIPG:ELANE:PGLYRP2:SULF2:ADAMTS1:LTF:STAB1:PCOLCE2:FGF2:HIST1H1A:NOV	http://www.gsea-msigdb.org/gsea/msigdb/cards/GO_GLYCOSAMINOGLYCAN_BINDING
GO_mf	GO_STEROID_BINDING	COMPOSITE	4	95	10	7.36662e-05	0.00269291	NR1H3:APOA5:APOA4:APOC3:APOA1:CETP:HSD11B2:STARD3:OSBPL10:ABCA1	http://www.gsea-msigdb.org/gsea/msigdb/cards/GO_STEROID_BINDING
GO_mf	GO_VITAMIN_BINDING	COMPOSITE	4	136	12	8.31266e-05	0.00286564	MARC1:TCN1:SHMT2:ACACB:MMAB:OGFOD2:ALDH1A2:PDXDC1:CD320:ALAS1:CCBL1:ALAS2	http://www.gsea-msigdb.org/gsea/msigdb/cards/GO_VITAMIN_BINDING
GO_mf	GO_RAGE_RECEPTOR_BINDING	COMPOSITE	4	11	4	8.36174e-05	0.00286564	S100A8:FPR1:S100B:HMGB2	http://www.gsea-msigdb.org/gsea/msigdb/cards/GO_RAGE_RECEPTOR_BINDING
GO_mf	GO_GAMMA_CATENIN_BINDING	COMPOSITE	4	11	4	8.36174e-05	0.00286564	PTPRJ:CDH1:LEF1:PTPRK	http://www.gsea-msigdb.org/gsea/msigdb/cards/GO_GAMMA_CATENIN_BINDING
GO_mf	GO_COFACTOR_BINDING	COMPOSITE	4	495	26	0.000114406	0.0036698	MARC1:PARP1:KMO:HBD:TCN1:SHMT2:ACACB:MMAB:ALDH2:OGFOD2:HBQ1:PDXDC1:HSD11B2:DUS2:NR1D1:CD320:CYP2S1:ALAS1:TKT:KCNAB1:NUDT6:TBXAS1:ALDH1A1:LCN2:CCBL1:ALAS2	http://www.gsea-msigdb.org/gsea/msigdb/cards/GO_COFACTOR_BINDING
GO_mf	GO_LIPOPOLYSACCHARIDE_BINDING	COMPOSITE	4	34	6	0.000118792	0.0036698	F2:SCARB1:RNASE3:BPI:LTF:CAMP	http://www.gsea-msigdb.org/gsea/msigdb/cards/GO_LIPOPOLYSACCHARIDE_BINDING
GO_mf	GO_PROTEIN_LIPID_COMPLEX_BINDING	COMPOSITE	4	34	6	0.000118792	0.0036698	APOA1:SCARB1:LIPC:SCARF1:STAB1:ABCA1	http://www.gsea-msigdb.org/gsea/msigdb/cards/GO_PROTEIN_LIPID_COMPLEX_BINDING
GO_mf	GO_HEPARIN_BINDING	COMPOSITE	4	163	13	0.000120063	0.0036698	TGFBR3:F2:APOA5:CTSG:LIPC:LIPG:ELANE:ADAMTS1:LTF:PCOLCE2:FGF2:HIST1H1A:NOV	http://www.gsea-msigdb.org/gsea/msigdb/cards/GO_HEPARIN_BINDING
GO_mf	GO_APOLIPOPROTEIN_A_I_BINDING	COMPOSITE	4	5	3	0.000120468	0.0036698	SCARB1:LCAT:ABCA1	http://www.gsea-msigdb.org/gsea/msigdb/cards/GO_APOLIPOPROTEIN_A_I_BINDING
GO_mf	GO_N_FORMYL_PEPTIDE_RECEPTOR_ACTIVITY	COMPOSITE	4	5	3	0.000120468	0.0036698	FPR1:FPR2:FPR3	http://www.gsea-msigdb.org/gsea/msigdb/cards/GO_N_FORMYL_PEPTIDE_RECEPTOR_ACTIVITY
GO_mf	GO_TRANSPORTER_ACTIVITY	COMPOSITE	4	1241	50	0.000133076	0.00398019	SLC2A1:SLC6A9:CACNA1E:PRF1:SLC39A13:LRRC55:TIMM10:BEST1:APOA5:APOA4:APOA1:SIDT2:SCN2B:ITPR2:HVCN1:ABCB9:PITPNM2:SCARB1:AQP9:ATP6V0C:SLC12A3:CETP:SLC9A5:ATP6V0D1:NUTF2:SLC12A4:CTC-479C5.17:SLC7A6:CACNB1:STARD3:KCNJ2:CD320:SLC7A10:SLC8A1:MLC1:ITPR1:SLC4A7:OSBPL10:RFT1:KCNAB1:ABCC5:SLC17A4:SLC17A1:SLC17A3:SLC17A2:ABCA13:ABCB4:SEC61B:ABCA1:LRRC8A:CLIC3	http://www.gsea-msigdb.org/gsea/msigdb/cards/GO_TRANSPORTER_ACTIVITY
GO_mf	GO_PEPTIDASE_ACTIVITY	COMPOSITE	4	623	30	0.000164802	0.00484105	MASP2:PAPPA2:HTRA1:ADAM8:F2:AGBL2:FOLH1:MMP8:CASP4:CASP5:PCSK7:CTSG:GZMB:ADAM10:LACTB:APH1B:USP3:CTRL:PSMB10:DPEP3:DPEP2:HP:SCPEP1:ELANE:PEPD:CTSA:ADAMTS1:LTF:SPCS1:GZMA	http://www.gsea-msigdb.org/gsea/msigdb/cards/GO_PEPTIDASE_ACTIVITY
GO_mf	GO_ENZYME_ACTIVATOR_ACTIVITY	COMPOSITE	4	511	26	0.000188874	0.00545084	EVI5:AGAP4:AGAP8:ARHGAP1:F2:ARFGAP2:MADD:MYBPC3:PPP2R5B:GRM5:APOA5:APOA4:APOA1:ALOX5AP:TCL1B:TCL1A:RPS27L:ARHGAP23:RGS9:CTSA:LTF:PRKCD:DCP1A:PCOLCE2:ALDH1A1:TBC1D13:PPP2R4	http://www.gsea-msigdb.org/gsea/msigdb/cards/GO_ENZYME_ACTIVATOR_ACTIVITY
GO_mf	GO_PHOSPHATIDYLCHOLINE_STEROL_O_ACYLTRANSFERASE_ACTIVATOR_ACTIVITY	COMPOSITE	4	6	3	0.000236764	0.00671512	APOA5:APOA4:APOA1	http://www.gsea-msigdb.org/gsea/msigdb/cards/GO_PHOSPHATIDYLCHOLINE_STEROL_O_ACYLTRANSFERASE_ACTIVATOR_ACTIVITY
GO_mf	GO_PHOSPHATIDYLINOSITOL_4_5_BISPHOSPHATE_BINDING	COMPOSITE	4	72	8	0.000263649	0.0073509	FAM21C:RPH3A:HIP1R:ALOX15:GSDMB:GSDMA:KCNJ2:TWF2	http://www.gsea-msigdb.org/gsea/msigdb/cards/GO_PHOSPHATIDYLINOSITOL_4_5_BISPHOSPHATE_BINDING
GO_mf	GO_ENHANCER_BINDING	COMPOSITE	4	133	11	0.00028686	0.00778157	SPI1:BHLHE41:FOXN4:SMARCE1:TIPARP:LEF1:HMGB2:MEF2C:BACH2:HOXA5:HOXA7	http://www.gsea-msigdb.org/gsea/msigdb/cards/GO_ENHANCER_BINDING
GO_mf	GO_ACTIVE_TRANSMEMBRANE_TRANSPORTER_ACTIVITY	COMPOSITE	4	356	20	0.000288557	0.00778157	SLC6A9:ABCB9:ATP6V0C:SLC12A3:SLC9A5:ATP6V0D1:SLC12A4:CTC-479C5.17:SLC7A6:CD320:SLC8A1:SLC4A7:ABCC5:SLC17A4:SLC17A1:SLC17A3:SLC17A2:ABCA13:ABCB4:SEC61B:ABCA1	http://www.gsea-msigdb.org/gsea/msigdb/cards/GO_ACTIVE_TRANSMEMBRANE_TRANSPORTER_ACTIVITY
GO_mf	GO_TRANSFERASE_ACTIVITY_TRANSFERRING_ACYL_GROUPS	COMPOSITE	4	255	16	0.000342953	0.00909932	GLUL:PAFAH1B2:ZDHHC1:LCAT:PLA2G15:SMARCE1:ACAA2:QPCTL:MBOAT7:ALAS1:ZDHHC19:AGPAT9:ZDHHC4:ZDHHC12:CRAT:ALAS2	http://www.gsea-msigdb.org/gsea/msigdb/cards/GO_TRANSFERASE_ACTIVITY_TRANSFERRING_ACYL_GROUPS
GO_mf	GO_LOW_DENSITY_LIPOPROTEIN_PARTICLE_BINDING	COMPOSITE	4	16	4	0.000420357	0.0108045	SCARB1:LIPC:SCARF1:STAB1	http://www.gsea-msigdb.org/gsea/msigdb/cards/GO_LOW_DENSITY_LIPOPROTEIN_PARTICLE_BINDING
GO_mf	GO_DIPEPTIDASE_ACTIVITY	COMPOSITE	4	16	4	0.000420357	0.0108045	FOLH1:DPEP3:DPEP2:PEPD	http://www.gsea-msigdb.org/gsea/msigdb/cards/GO_DIPEPTIDASE_ACTIVITY
GO_mf	GO_TRANSCRIPTION_COACTIVATOR_ACTIVITY	COMPOSITE	4	315	18	0.000465841	0.0117894	DR1:ATF6:NR1H3:NFE2:PSMD9:CCDC62:TFDP1:CBFB:MED1:MED24:NR1D1:SMARCE1:CEBPA:UBE2L3:FGF2:HMGB2:ABT1:MED30	http://www.gsea-msigdb.org/gsea/msigdb/cards/GO_TRANSCRIPTION_COACTIVATOR_ACTIVITY
GO_mf	GO_KINASE_ACTIVITY	COMPOSITE	4	758	33	0.00048894	0.0121865	MTOR:TGFBR3:GUK1:PFKFB3:SIK3:MVK:MAPKAPK5:ULK1:TK2:PSKH1:MAP2K3:CDK12:ERBB2:MKNK2:DMPK:HCK:PI4KA:LIMK2:PIM3:NEK10:GLYCTK:NEK4:PRKCD:ALPK1:MAP3K1:ITK:MAPK14:SGK1:SGK223:BLK:TEK:PKN3:DOLK	http://www.gsea-msigdb.org/gsea/msigdb/cards/GO_KINASE_ACTIVITY
GO_mf	GO_LIPID_TRANSPORTER_ACTIVITY	COMPOSITE	4	146	11	0.000634738	0.0152096	APOA5:APOA4:APOA1:PITPNM2:CETP:STARD3:OSBPL10:RFT1:ABCA13:ABCB4:ABCA1	http://www.gsea-msigdb.org/gsea/msigdb/cards/GO_LIPID_TRANSPORTER_ACTIVITY
GO_mf	GO_RETINAL_DEHYDROGENASE_ACTIVITY	COMPOSITE	4	8	3	0.000640223	0.0152096	AKR1C3:ALDH1A2:ALDH1A1	http://www.gsea-msigdb.org/gsea/msigdb/cards/GO_RETINAL_DEHYDROGENASE_ACTIVITY
GO_mf	GO_PHOSPHATIDYLINOSITOL_BINDING	COMPOSITE	4	244	15	0.000641024	0.0152096	FAM21C:ITPR2:RPH3A:HIP1R:PITPNM2:SCARB1:PLEK2:ALOX15:GRB7:GSDMB:GSDMA:KCNJ2:ITPR1:TWF2:NISCH	http://www.gsea-msigdb.org/gsea/msigdb/cards/GO_PHOSPHATIDYLINOSITOL_BINDING
GO_mf	GO_CADHERIN_BINDING	COMPOSITE	4	324	18	0.000647218	0.0152096	TACSTD2:FNBP1L:ARHGAP1:CKAP5:TNKS1BP1:PDXDC1:CDH1:TRIM25:RAB11B:VASP:COBLL1:PI4KA:TWF2:HIST1H3A:HIST1H3B:HIST1H3C:HIST1H3E:SH3GLB2	http://www.gsea-msigdb.org/gsea/msigdb/cards/GO_CADHERIN_BINDING
GO_mf	GO_TRANSCRIPTION_COREGULATOR_ACTIVITY	COMPOSITE	4	557	26	0.000692388	0.016042	DR1:ATF6:NR1H3:BHLHE41:NFE2:PSMD9:CCDC62:SETD8:TFDP1:CBFB:HSF4:CTCF:MED1:NEUROD2:MED24:NR1D1:SMARCE1:ELANE:CEBPA:UBE2L3:SFMBT1:LDB2:FGF2:HMGB2:ABT1:MED30	http://www.gsea-msigdb.org/gsea/msigdb/cards/GO_TRANSCRIPTION_COREGULATOR_ACTIVITY
GO_mf	GO_GTPASE_BINDING	COMPOSITE	4	531	25	0.00077052	0.0176042	EVI5:FNBP1L:BCAR3:AMBRA1:ARHGAP1:MADD:RPH3A:RILPL2:EIF2B1:ULK1:GGA2:PLEKHG4:PARD6A:NUTF2:RAPGEFL1:MYO5B:RTKN:SH3BP4:RGL4:CCZ1:RAC1:SEC61B:ABCA1:PKN3:TBC1D13	http://www.gsea-msigdb.org/gsea/msigdb/cards/GO_GTPASE_BINDING
GO_mf	GO_TRANSFERASE_ACTIVITY_TRANSFERRING_PHOSPHORUS_CONTAINING_GROUPS	COMPOSITE	4	908	37	0.000783802	0.0176624	MTOR:TGFBR3:GUK1:PFKFB3:SIK3:MVK:MAPKAPK5:OAS1:OAS3:OAS2:ULK1:TK2:PSKH1:MAP2K3:CDK12:ERBB2:PGS1:MKNK2:DMPK:HCK:PI4KA:LIMK2:PIM3:NEK10:GLYCTK:NEK4:PRKCD:ALPK1:MAP3K1:ITK:MAPK14:SGK1:SGK223:BLK:TEK:PKN3:DOLK	http://www.gsea-msigdb.org/gsea/msigdb/cards/GO_TRANSFERASE_ACTIVITY_TRANSFERRING_PHOSPHORUS_CONTAINING_GROUPS
GO_mf	GO_S_ACYLTRANSFERASE_ACTIVITY	COMPOSITE	4	32	5	0.000798171	0.0177431	GLUL:ZDHHC1:ZDHHC19:ZDHHC4:ZDHHC12	http://www.gsea-msigdb.org/gsea/msigdb/cards/GO_S_ACYLTRANSFERASE_ACTIVITY
GO_mf	GO_PHOSPHATIDYLINOSITOL_BISPHOSPHATE_BINDING	COMPOSITE	4	106	9	0.000830773	0.0182136	FAM21C:RPH3A:HIP1R:PLEK2:ALOX15:GSDMB:GSDMA:KCNJ2:TWF2	http://www.gsea-msigdb.org/gsea/msigdb/cards/GO_PHOSPHATIDYLINOSITOL_BISPHOSPHATE_BINDING
GO_mf	GO_NUCLEAR_RECEPTOR_TRANSCRIPTION_COACTIVATOR_ACTIVITY	COMPOSITE	4	66	7	0.000841478	0.0182136	NR1H3:CCDC62:MED1:MED24:NR1D1:FGF2:MED30	http://www.gsea-msigdb.org/gsea/msigdb/cards/GO_NUCLEAR_RECEPTOR_TRANSCRIPTION_COACTIVATOR_ACTIVITY
GO_mf	GO_RNA_BINDING	COMPOSITE	4	1875	65	0.000904971	0.0193335	TARDBP:EXOSC10:KIAA1324:PARP1:SPI1:CELF1:SSRP1:BUD13:SIDT2:SART3:OAS1:OAS3:OAS2:RSRC2:DENR:ARL6IP4:C12orf65:SNRNP35:DDX55:EIF2B1:UBC:DHX37:ZFP36L1:RPS27L:NOL3:DUS2:DDX28:ESRP2:RPL19:GRB7:CASC3:SMARCE1:TRIM25:RPL17:ACAA2:RPS28:SNRPD2:RPS9:XRN2:SLPI:RBM38:U2AF1:UBE2L3:APOBEC3H:XRCC6:PCBP4:TWF2:GNL3:HMGB2:CPEB4:HIST1H4A:HIST1H4B:HIST1H1C:HIST1H4C:HIST1H1E:HIST1H4E:HIST1H1D:HIST1H4H:ABT1:PEG10:ERI1:ZCCHC7:SEC61B:STRBP:C9orf114	http://www.gsea-msigdb.org/gsea/msigdb/cards/GO_RNA_BINDING
GO_mf	GO_SODIUM_PHOSPHATE_SYMPORTER_ACTIVITY	COMPOSITE	4	9	3	0.000943767	0.0196656	SLC17A4:SLC17A3:SLC17A2	http://www.gsea-msigdb.org/gsea/msigdb/cards/GO_SODIUM_PHOSPHATE_SYMPORTER_ACTIVITY
GO_mf	GO_CALCIUM_ION_BINDING	COMPOSITE	4	693	30	0.000944425	0.0196656	MASP2:S100A8:CACNA1E:PRF1:ADAM8:F2:LRP4:ITPR2:RPH3A:PITPNM2:FBLN5:CDH16:NOL3:CDH1:PGS1:DSC2:EMR1:CD320:EMR3:SLC8A1:SULF2:S100B:ITPR1:TNNC1:STAB1:ITIH1:SCGN:HIST1H1E:TPD52:NCALD	http://www.gsea-msigdb.org/gsea/msigdb/cards/GO_CALCIUM_ION_BINDING
GO_mf	GO_CARBOXYLIC_ESTER_HYDROLASE_ACTIVITY	COMPOSITE	4	133	10	0.00112138	0.0229876	PAFAH1B2:LIPC:CES2:CES3:CES4A:PLA2G15:ABHD3:LIPG:PLA2G7:CA1	http://www.gsea-msigdb.org/gsea/msigdb/cards/GO_CARBOXYLIC_ESTER_HYDROLASE_ACTIVITY
GO_mf	GO_COENZYME_BINDING	COMPOSITE	4	285	16	0.00113191	0.0229876	MARC1:PARP1:KMO:SHMT2:ACACB:ALDH2:OGFOD2:PDXDC1:HSD11B2:DUS2:ALAS1:KCNAB1:NUDT6:ALDH1A1:CCBL1:ALAS2	http://www.gsea-msigdb.org/gsea/msigdb/cards/GO_COENZYME_BINDING
GO_mf	GO_ENZYME_INHIBITOR_ACTIVITY	COMPOSITE	4	370	19	0.00118287	0.0237295	MAPK8IP1:SERPING1:APOC3:APOA1:CD27:NOL3:DUS2:PPP1R1B:ANGPTL4:RTKN:CST7:PI3:SLPI:LTF:ITIH1:ITIH3:ITIH4:LEF1:BOD1	http://www.gsea-msigdb.org/gsea/msigdb/cards/GO_ENZYME_INHIBITOR_ACTIVITY
GO_mf	GO_TRIGLYCERIDE_LIPASE_ACTIVITY	COMPOSITE	4	21	4	0.00126049	0.0247262	LIPC:CES3:CES4A:LIPG	http://www.gsea-msigdb.org/gsea/msigdb/cards/GO_TRIGLYCERIDE_LIPASE_ACTIVITY
GO_mf	GO_VITAMIN_B6_BINDING	COMPOSITE	4	52	6	0.00126261	0.0247262	MARC1:SHMT2:PDXDC1:ALAS1:CCBL1:ALAS2	http://www.gsea-msigdb.org/gsea/msigdb/cards/GO_VITAMIN_B6_BINDING
GO_mf	GO_PHOSPHATIDYLCHOLINE_TRANSPORTER_ACTIVITY	COMPOSITE	4	10	3	0.00132501	0.0253446	PITPNM2:ABCB4:ABCA1	http://www.gsea-msigdb.org/gsea/msigdb/cards/GO_PHOSPHATIDYLCHOLINE_TRANSPORTER_ACTIVITY
GO_mf	GO_COBALAMIN_BINDING	COMPOSITE	4	10	3	0.00132501	0.0253446	TCN1:MMAB:CD320	http://www.gsea-msigdb.org/gsea/msigdb/cards/GO_COBALAMIN_BINDING
GO_mf	GO_PROTEIN_KINASE_ACTIVITY	COMPOSITE	4	588	26	0.00149525	0.0282722	MTOR:TGFBR3:SIK3:MAPKAPK5:ULK1:PSKH1:MAP2K3:CDK12:ERBB2:MKNK2:DMPK:HCK:LIMK2:PIM3:NEK10:NEK4:PRKCD:ALPK1:MAP3K1:ITK:MAPK14:SGK1:SGK223:BLK:TEK:PKN3	http://www.gsea-msigdb.org/gsea/msigdb/cards/GO_PROTEIN_KINASE_ACTIVITY
GO_mf	GO_ANION_TRANSMEMBRANE_TRANSPORTER_ACTIVITY	COMPOSITE	4	321	17	0.00151348	0.0282917	SLC2A1:SLC6A9:BEST1:AQP9:SLC12A3:SLC12A4:CTC-479C5.17:SLC7A6:SLC7A10:SLC4A7:ABCC5:SLC17A4:SLC17A1:SLC17A3:SLC17A2:ABCA1:LRRC8A:CLIC3	http://www.gsea-msigdb.org/gsea/msigdb/cards/GO_ANION_TRANSMEMBRANE_TRANSPORTER_ACTIVITY
GO_mf	GO_SULFUR_COMPOUND_BINDING	COMPOSITE	4	242	14	0.00170266	0.0314706	TGFBR3:F2:APOA5:ACACB:CTSG:LIPC:LIPG:ELANE:ADAMTS1:LTF:PCOLCE2:FGF2:HIST1H1A:NOV	http://www.gsea-msigdb.org/gsea/msigdb/cards/GO_SULFUR_COMPOUND_BINDING
GO_mf	GO_MHC_PROTEIN_COMPLEX_BINDING	COMPOSITE	4	23	4	0.00179754	0.032623	MS4A1:KLRC1:LILRB2:CD74	http://www.gsea-msigdb.org/gsea/msigdb/cards/GO_MHC_PROTEIN_COMPLEX_BINDING
GO_mf	GO_PEPTIDASE_REGULATOR_ACTIVITY	COMPOSITE	4	217	13	0.00180468	0.032623	SERPING1:CD27:RPS27L:NOL3:CST7:PI3:SLPI:LTF:ITIH1:ITIH3:ITIH4:PCOLCE2:LEF1	http://www.gsea-msigdb.org/gsea/msigdb/cards/GO_PEPTIDASE_REGULATOR_ACTIVITY
GO_mf	GO_PALMITOYLTRANSFERASE_ACTIVITY	COMPOSITE	4	39	5	0.00199665	0.035701	GLUL:ZDHHC1:ZDHHC19:ZDHHC4:ZDHHC12	http://www.gsea-msigdb.org/gsea/msigdb/cards/GO_PALMITOYLTRANSFERASE_ACTIVITY
GO_mf	GO_AMYLOID_BETA_BINDING	COMPOSITE	4	77	7	0.00208746	0.0369233	APOA1:SCARB1:FPR2:LILRB2:TLR6:CD74:GSAP	http://www.gsea-msigdb.org/gsea/msigdb/cards/GO_AMYLOID_BETA_BINDING
GO_mf	GO_PRIMARY_ACTIVE_TRANSMEMBRANE_TRANSPORTER_ACTIVITY	COMPOSITE	4	122	9	0.00222678	0.0389686	ABCB9:ATP6V0C:ATP6V0D1:CD320:ABCC5:ABCA13:ABCB4:SEC61B:ABCA1	http://www.gsea-msigdb.org/gsea/msigdb/cards/GO_PRIMARY_ACTIVE_TRANSMEMBRANE_TRANSPORTER_ACTIVITY
GO_mf	GO_DNA_BINDING_TRANSCRIPTION_FACTOR_BINDING	COMPOSITE	4	336	17	0.00244021	0.0422542	PARP1:SPI1:BHLHE41:PSMD9:CCDC62:RBL2:BBS2:MED1:MED24:SMARCE1:TCF4:EOMES:LDB2:LEF1:MEF2C:MAPK14:MED30	http://www.gsea-msigdb.org/gsea/msigdb/cards/GO_DNA_BINDING_TRANSCRIPTION_FACTOR_BINDING
GO_mf	GO_DYNEIN_LIGHT_CHAIN_BINDING	COMPOSITE	4	25	4	0.00247529	0.0424151	GLUL:DNAH10:DNAH17:DNAH1	http://www.gsea-msigdb.org/gsea/msigdb/cards/GO_DYNEIN_LIGHT_CHAIN_BINDING
GO_bp	GO_REGULATION_OF_STEROL_TRANSPORT	COMPOSITE	5	45	11	1.227e-07	0.000666147	NR1H3:APOA4:APOC3:APOA1:CETP:APOE:ABCG5:ABCG8:PLTP:PPARG:ABCA1	http://www.gsea-msigdb.org/gsea/msigdb/cards/GO_REGULATION_OF_STEROL_TRANSPORT
GO_bp	GO_ANTIBIOTIC_METABOLIC_PROCESS	COMPOSITE	5	91	15	1.81265e-07	0.000666147	AKR1C1:AKR1C2:AKR1C3:AKR1C4:HBD:PRDX5:APOA4:HBZ:HBM:HBQ1:HP:ACSS2:RAC2:GPX1:SNCA	http://www.gsea-msigdb.org/gsea/msigdb/cards/GO_ANTIBIOTIC_METABOLIC_PROCESS
GO_bp	GO_VERY_LOW_DENSITY_LIPOPROTEIN_PARTICLE_REMODELING	COMPOSITE	5	11	6	4.18878e-07	0.000700047	APOA4:APOC3:APOA1:CETP:APOE:LPL	http://www.gsea-msigdb.org/gsea/msigdb/cards/GO_VERY_LOW_DENSITY_LIPOPROTEIN_PARTICLE_REMODELING
GO_bp	GO_CHOLESTEROL_EFFLUX	COMPOSITE	5	41	10	4.73213e-07	0.000700047	NR1H3:APOA4:APOC3:APOA1:CETP:APOE:ABCG5:ABCG8:PLTP:ABCA1	http://www.gsea-msigdb.org/gsea/msigdb/cards/GO_CHOLESTEROL_EFFLUX
GO_bp	GO_HYDROGEN_PEROXIDE_CATABOLIC_PROCESS	COMPOSITE	5	32	9	4.76223e-07	0.000700047	HBD:PRDX5:APOA4:HBZ:HBM:HBQ1:HP:GPX1:SNCA	http://www.gsea-msigdb.org/gsea/msigdb/cards/GO_HYDROGEN_PEROXIDE_CATABOLIC_PROCESS
GO_bp	GO_ACYLGLYCEROL_HOMEOSTASIS	COMPOSITE	5	33	9	6.36352e-07	0.000779531	NR1H3:APOA4:APOC3:APOA1:CETP:APOE:GCKR:MLXIPL:LPL	http://www.gsea-msigdb.org/gsea/msigdb/cards/GO_ACYLGLYCEROL_HOMEOSTASIS
GO_bp	GO_COFACTOR_CATABOLIC_PROCESS	COMPOSITE	5	66	12	1.03638e-06	0.0010882	HBD:PRDX5:APOA4:HBZ:HBM:HBQ1:HP:BLVRB:GGT7:HMOX1:GPX1:SNCA	http://www.gsea-msigdb.org/gsea/msigdb/cards/GO_COFACTOR_CATABOLIC_PROCESS
GO_bp	GO_TRIGLYCERIDE_RICH_LIPOPROTEIN_PARTICLE_REMODELING	COMPOSITE	5	13	6	1.4728e-06	0.00120814	APOA4:APOC3:APOA1:CETP:APOE:LPL	http://www.gsea-msigdb.org/gsea/msigdb/cards/GO_TRIGLYCERIDE_RICH_LIPOPROTEIN_PARTICLE_REMODELING
GO_bp	GO_SMALL_MOLECULE_METABOLIC_PROCESS	COMPOSITE	5	1659	88	1.47935e-06	0.00120814	DHDDS:OXCT2:PGM1:PHGDH:NPL:SLC45A3:AKR1C1:AKR1C2:AKR1C3:AKR1C4:CYP26C1:CYP26A1:MYOF:NR1H3:PSMC3:DAGLA:APOA4:APOC3:APOA1:LDHB:SHMT2:MARS:ARG2:GLRX5:ADAL:HDC:HAGH:MAPK3:PHKG2:HSD3B7:VKORC1:BCKDK:CETP:CYB5A:BSG:OAZ1:ACP5:APOE:PLA2G4C:SULT2B1:SPHK2:FUT2:FUT1:ODC1:KHK:SLC5A6:CAD:SNX17:GCKR:RBKS:PLB1:MDH1:IRS1:PSMF1:GGT7:ACSS2:GSS:EIF6:NFS1:ACOT8:PLTP:GCAT:SLC16A8:APOBEC3C:PPARG:PLCL2:KAT2B:GPX1:ABHD14B:GLYCTK:NISCH:NUDT9:SNCA:ALDH5A1:ELOVL4:NT5E:MAS1:MLXIPL:PPP1R3B:MSRA:NEIL2:FDFT1:CSGALNACT1:LPL:ATP6V1B2:CA1:TSTA3:ABCA1	http://www.gsea-msigdb.org/gsea/msigdb/cards/GO_SMALL_MOLECULE_METABOLIC_PROCESS
GO_bp	GO_COFACTOR_METABOLIC_PROCESS	COMPOSITE	5	440	34	2.11739e-06	0.00155628	PPOX:AKR1C1:AKR1C2:AKR1C3:AKR1C4:HBD:PRDX5:APOA4:HMBS:SHMT2:HBZ:HBM:HBQ1:HAGH:HP:SLC25A39:FECH:BLVRB:SLC5A6:MDH1:GGT7:ACSS2:GSS:NFS1:ACOT8:HMOX1:RAC2:GPX1:SNCA:ALDH5A1:ELOVL4:NT5E:EIF2AK1:ALAS2	http://www.gsea-msigdb.org/gsea/msigdb/cards/GO_COFACTOR_METABOLIC_PROCESS
GO_bp	GO_REGULATION_OF_CATABOLIC_PROCESS	COMPOSITE	5	946	57	3.25124e-06	0.00182003	PABPC4:FAM46C:OPTN:PIP4K2A:PNPLA2:PACSIN3:PSMC3:NUP160:APOA4:APOC3:PAFAH1B2:YBX3:ATP6V0A2:MAP1A:NPRL3:MAPK3:PHKG2:RNF40:KAT8:NUP93:HERPUD1:HP:UBB:AXIN2:C18orf8:NEDD4L:OAZ1:APOE:RASIP1:FGF21:ODC1:ATRAID:GCKR:DNAJB2:IRS1:PSMF1:CHMP4B:ITCH:TP53INP2:EDEM2:EIF6:CTSA:HMOX1:GGA1:CSNK1E:TIMP4:GPX1:IGF2BP2:SNCA:GNA12:POM121:MLXIPL:ATP6V0E2:PPP1R3B:MTMR9:ATP6V1B2:TRIB1	http://www.gsea-msigdb.org/gsea/msigdb/cards/GO_REGULATION_OF_CATABOLIC_PROCESS
GO_bp	GO_PROTEIN_CONTAINING_COMPLEX_REMODELING	COMPOSITE	5	30	8	3.26449e-06	0.00182003	APOA4:APOC3:APOA1:CETP:APOE:PLTP:LPA:LPL	http://www.gsea-msigdb.org/gsea/msigdb/cards/GO_PROTEIN_CONTAINING_COMPLEX_REMODELING
GO_bp	GO_ANTIBIOTIC_CATABOLIC_PROCESS	COMPOSITE	5	50	10	3.34624e-06	0.00182003	AKR1C3:HBD:PRDX5:APOA4:HBZ:HBM:HBQ1:HP:GPX1:SNCA	http://www.gsea-msigdb.org/gsea/msigdb/cards/GO_ANTIBIOTIC_CATABOLIC_PROCESS
GO_bp	GO_DRUG_METABOLIC_PROCESS	COMPOSITE	5	334	28	3.62698e-06	0.00182003	OXCT2:AKR1C1:AKR1C2:AKR1C3:AKR1C4:HBD:PRDX5:APOA4:SHMT2:ADAL:CKMT1B:CKMT1A:HBZ:HBM:HBQ1:VKORC1:ITGAM:HP:ACP5:CAD:SMOX:ACSS2:RAC2:GCAT:GPX1:SNCA:NT5E:ATP6V1B2	http://www.gsea-msigdb.org/gsea/msigdb/cards/GO_DRUG_METABOLIC_PROCESS
GO_bp	GO_CHYLOMICRON_REMODELING	COMPOSITE	5	9	5	3.71435e-06	0.00182003	APOA4:APOC3:APOA1:APOE:LPL	http://www.gsea-msigdb.org/gsea/msigdb/cards/GO_CHYLOMICRON_REMODELING
GO_bp	GO_DRUG_CATABOLIC_PROCESS	COMPOSITE	5	108	14	8.78812e-06	0.0036828	OXCT2:HBD:PRDX5:APOA4:ADAL:HBZ:HBM:HBQ1:HP:SMOX:GCAT:GPX1:SNCA:NT5E	http://www.gsea-msigdb.org/gsea/msigdb/cards/GO_DRUG_CATABOLIC_PROCESS
GO_bp	GO_STEROL_TRANSPORT	COMPOSITE	5	94	13	8.95431e-06	0.0036828	AKR1C1:NR1H3:APOA4:APOC3:APOA1:CETP:APOE:ABCG5:ABCG8:PLTP:OSBP2:PPARG:ABCA1	http://www.gsea-msigdb.org/gsea/msigdb/cards/GO_STEROL_TRANSPORT
GO_bp	GO_HIGH_DENSITY_LIPOPROTEIN_PARTICLE_REMODELING	COMPOSITE	5	17	6	9.52016e-06	0.0036828	APOA4:APOC3:APOA1:CETP:APOE:PLTP	http://www.gsea-msigdb.org/gsea/msigdb/cards/GO_HIGH_DENSITY_LIPOPROTEIN_PARTICLE_REMODELING
GO_bp	GO_REVERSE_CHOLESTEROL_TRANSPORT	COMPOSITE	5	17	6	9.52016e-06	0.0036828	APOA4:APOC3:APOA1:CETP:APOE:ABCA1	http://www.gsea-msigdb.org/gsea/msigdb/cards/GO_REVERSE_CHOLESTEROL_TRANSPORT
GO_bp	GO_PROTEOLYSIS	COMPOSITE	5	1703	86	1.34088e-05	0.00492775	RPS6KA1:USP1:ATG4C:RNF187:F2:PACSIN3:DDB2:PSMC3:AGBL2:PRDX5:CAPN5:PCSK7:BACE1:SHMT2:DDIT3:XRCC6BP1:USP12:UBR1:MAP1A:PDIA3:UBL7:INO80E:MAPK3:RNF40:FBXL19:PRSS53:PRSS8:PRSS36:HERPUD1:HP:HPR:UBB:NEDD4L:TMPRSS9:UBXN6:APOE:CARD8:IFT172:BRE:DNAJB2:PSMF1:CHMP4B:ITCH:TP53INP2:GGT7:TRPC4AP:EDEM2:MMP24:CPNE1:WFDC12:WFDC6:WFDC10B:WFDC13:WFDC3:CTSA:MMP9:CSNK1E:TIMP4:PPARG:RAF1:KAT2B:GPX1:BAP1:SPCS1:ITIH1:ITIH3:ITIH4:CPA3:TNIP2:HGFAC:KLHL8:SNCA:SFRP2:LPA:GNA12:AQP1:AQP1:FIS1:KEL:PRSS55:SOX7:SOX7:CTSB:USP17L2:TRIB1:SHARPIN:STOML2:FOXO4	http://www.gsea-msigdb.org/gsea/msigdb/cards/GO_PROTEOLYSIS
GO_bp	GO_LIPID_HOMEOSTASIS	COMPOSITE	5	128	15	1.47045e-05	0.00514658	AKR1C1:PNPLA2:NR1H3:APOA4:APOC3:APOA1:CETP:APOE:GCKR:ABCG5:ABCG8:PPARG:MLXIPL:LPL:ABCA1	http://www.gsea-msigdb.org/gsea/msigdb/cards/GO_LIPID_HOMEOSTASIS
GO_bp	GO_REGULATION_OF_CELLULAR_CATABOLIC_PROCESS	COMPOSITE	5	793	48	1.77493e-05	0.00575038	PABPC4:FAM46C:OPTN:PIP4K2A:PNPLA2:PACSIN3:PSMC3:APOA4:APOC3:PAFAH1B2:YBX3:ATP6V0A2:MAP1A:NPRL3:MAPK3:PHKG2:RNF40:KAT8:HERPUD1:HP:UBB:AXIN2:C18orf8:APOE:RASIP1:FGF21:ATRAID:DNAJB2:IRS1:PSMF1:CHMP4B:ITCH:TP53INP2:EDEM2:CTSA:HMOX1:CSNK1E:TIMP4:GPX1:IGF2BP2:SNCA:GNA12:MLXIPL:ATP6V0E2:PPP1R3B:MTMR9:ATP6V1B2:TRIB1	http://www.gsea-msigdb.org/gsea/msigdb/cards/GO_REGULATION_OF_CELLULAR_CATABOLIC_PROCESS
GO_bp	GO_REGULATION_OF_PLASMA_LIPOPROTEIN_PARTICLE_LEVELS	COMPOSITE	5	86	12	1.79944e-05	0.00575038	APOA4:APOC3:APOA1:CETP:APOE:FGF21:PLTP:HMOX1:LRPAP1:LPA:LPL:ABCA1	http://www.gsea-msigdb.org/gsea/msigdb/cards/GO_REGULATION_OF_PLASMA_LIPOPROTEIN_PARTICLE_LEVELS
GO_bp	GO_PHOSPHOLIPID_EFFLUX	COMPOSITE	5	12	5	2.15517e-05	0.00594391	APOA4:APOC3:APOA1:APOE:ABCA1	http://www.gsea-msigdb.org/gsea/msigdb/cards/GO_PHOSPHOLIPID_EFFLUX
GO_bp	GO_CELLULAR_RESPONSE_TO_COPPER_ION	COMPOSITE	5	28	7	2.16896e-05	0.00594391	BACE1:MT2A:MT1F:MT1X:MAP1LC3A:SNCA:AQP1:AQP1	http://www.gsea-msigdb.org/gsea/msigdb/cards/GO_CELLULAR_RESPONSE_TO_COPPER_ION
GO_bp	GO_NEGATIVE_REGULATION_OF_MOLECULAR_FUNCTION	COMPOSITE	5	1081	60	2.19831e-05	0.00594391	CEP85:RPS6KA1:HHEX:MXI1:MAPK8IP1:PTPRJ:PRDX5:APOC3:APOA1:KLRC4-KLRK1:DDIT3:TESC:TMED2:LGALS3:KIAA0430:MAPK3:HERPUD1:NLRC5:HP:NEDD4L:OAZ1:APOE:PPP1R37:CARD8:RASIP1:GCKR:DNAJB2:PSMF1:ITCH:CPNE1:WFDC12:DBNDD2:WFDC6:WFDC10B:WFDC13:WFDC3:PCIF1:MMP9:HMOX1:CSNK1E:TIMP4:PPARG:RAF1:KAT2B:GPX1:ITIH1:ITIH3:ITIH4:LRPAP1:SNCA:SFRP2:RGS14:CDKN1A:PIM1:LPA:AQP1:AQP1:TNKS:USP17L2:TRIB1:GATA1	http://www.gsea-msigdb.org/gsea/msigdb/cards/GO_NEGATIVE_REGULATION_OF_MOLECULAR_FUNCTION
GO_bp	GO_ERYTHROCYTE_HOMEOSTASIS	COMPOSITE	5	117	14	2.22216e-05	0.00594391	SPI1:EPB42:HBZ:AHSP:MAFB:HMOX1:ANKRD54:GATA2:L3MBTL3:BPGM:MFHAS1:DMTN:GATA1:ALAS2	http://www.gsea-msigdb.org/gsea/msigdb/cards/GO_ERYTHROCYTE_HOMEOSTASIS
GO_bp	GO_NEGATIVE_REGULATION_OF_CATALYTIC_ACTIVITY	COMPOSITE	5	755	46	2.26435e-05	0.00594391	CEP85:RPS6KA1:HHEX:MAPK8IP1:PTPRJ:PRDX5:APOC3:APOA1:KLRC4-KLRK1:TESC:TMED2:LGALS3:KIAA0430:HERPUD1:HP:OAZ1:APOE:PPP1R37:CARD8:RASIP1:GCKR:PSMF1:WFDC12:DBNDD2:WFDC6:WFDC10B:WFDC13:WFDC3:PCIF1:MMP9:TIMP4:PPARG:RAF1:KAT2B:GPX1:ITIH1:ITIH3:ITIH4:SNCA:SFRP2:RGS14:CDKN1A:LPA:AQP1:AQP1:USP17L2:TRIB1	http://www.gsea-msigdb.org/gsea/msigdb/cards/GO_NEGATIVE_REGULATION_OF_CATALYTIC_ACTIVITY
GO_bp	GO_PROTEIN_LIPID_COMPLEX_SUBUNIT_ORGANIZATION	COMPOSITE	5	50	9	2.54602e-05	0.00645285	APOA4:APOC3:APOA1:CETP:APOE:PLTP:LPA:LPL:ABCA1	http://www.gsea-msigdb.org/gsea/msigdb/cards/GO_PROTEIN_LIPID_COMPLEX_SUBUNIT_ORGANIZATION
GO_bp	GO_HOMEOSTATIC_PROCESS	COMPOSITE	5	1863	91	2.64033e-05	0.00646881	CD52:LIN28A:BMP8A:DOCK7:AKR1C1:PNPLA2:F2:NR1H3:SPI1:PRDX5:APOA4:APOC3:APOA1:SIDT2:KRT1:STAT6:DDIT3:POC1B:ATP6V0A2:GLRX5:EPB42:MAP1A:PDIA3:HBZ:MAPK3:STX4:AHSP:BBS2:MT2A:MT1F:MT1X:HERPUD1:CETP:UBB:PCTP:BZRAP1:NEDD4L:MCOLN1:ACP5:APOE:FGF21:SLC30A3:MPV17:GCKR:ABCG5:ABCG8:CYBRD1:DNAJB2:IRS1:CHMP4B:TP53INP2:MAFB:SLC12A5:CD40:GNAS:HMOX1:RAC2:ANKRD54:PLA2G6:PPARG:RAF1:PLCL2:GPX1:BAP1:GNL3:GATA2:SNCA:HCRTR2:L3MBTL3:EIF2AK1:AQP1:AQP1:FZD9:MLXIPL:FIS1:BPGM:KEL:ATP6V0E2:MFHAS1:TNKS:RP1L1:LPL:ATP6V1B2:DMTN:SLC25A37:GRINA:STOML2:ABCA1:XK:GATA1:ALAS2:FOXO4	http://www.gsea-msigdb.org/gsea/msigdb/cards/GO_HOMEOSTATIC_PROCESS
GO_bp	GO_REGULATION_OF_LIPID_LOCALIZATION	COMPOSITE	5	135	15	2.78632e-05	0.00660628	PNPLA2:NR1H3:APOA4:APOC3:APOA1:CETP:APOE:UCN:ABCG5:ABCG8:PLTP:PLA2G6:PPARG:LPL:ABCA1	http://www.gsea-msigdb.org/gsea/msigdb/cards/GO_REGULATION_OF_LIPID_LOCALIZATION
GO_bp	GO_ORGANIC_HYDROXY_COMPOUND_TRANSPORT	COMPOSITE	5	239	21	2.95087e-05	0.00670771	AKR1C1:AKR1C4:NR1H3:APOA4:APOC3:APOA1:CETP:APOE:UCN:ABCG5:ABCG8:PLTP:OSBP2:SLC16A8:PPARG:NISCH:SLC10A6:SNCA:SLC22A3:AQP1:AQP1:ABCA1	http://www.gsea-msigdb.org/gsea/msigdb/cards/GO_ORGANIC_HYDROXY_COMPOUND_TRANSPORT
GO_bp	GO_REGULATION_OF_LIPID_TRANSPORT	COMPOSITE	5	105	13	3.01162e-05	0.00670771	NR1H3:APOA4:APOC3:APOA1:CETP:APOE:UCN:ABCG5:ABCG8:PLTP:PLA2G6:PPARG:ABCA1	http://www.gsea-msigdb.org/gsea/msigdb/cards/GO_REGULATION_OF_LIPID_TRANSPORT
GO_bp	GO_NEUTRAL_LIPID_CATABOLIC_PROCESS	COMPOSITE	5	40	8	3.23564e-05	0.0069947	PNPLA2:DAGLA:APOA4:APOC3:APOA1:APOE:FGF21:LPL	http://www.gsea-msigdb.org/gsea/msigdb/cards/GO_NEUTRAL_LIPID_CATABOLIC_PROCESS
GO_bp	GO_REGULATION_OF_CDC42_PROTEIN_SIGNAL_TRANSDUCTION	COMPOSITE	5	7	4	3.34756e-05	0.00702988	APOC3:APOA1:APOE:ABCA1	http://www.gsea-msigdb.org/gsea/msigdb/cards/GO_REGULATION_OF_CDC42_PROTEIN_SIGNAL_TRANSDUCTION
GO_bp	GO_STEROL_HOMEOSTASIS	COMPOSITE	5	78	11	3.61844e-05	0.00738764	AKR1C1:NR1H3:APOA4:APOC3:APOA1:CETP:APOE:ABCG5:ABCG8:LPL:ABCA1	http://www.gsea-msigdb.org/gsea/msigdb/cards/GO_STEROL_HOMEOSTASIS
GO_bp	GO_NEGATIVE_REGULATION_OF_PEPTIDASE_ACTIVITY	COMPOSITE	5	243	21	3.77057e-05	0.0074902	RPS6KA1:PRDX5:HERPUD1:CARD8:PSMF1:WFDC12:WFDC6:WFDC10B:WFDC13:WFDC3:MMP9:TIMP4:RAF1:GPX1:ITIH1:ITIH3:ITIH4:SNCA:SFRP2:LPA:AQP1:AQP1	http://www.gsea-msigdb.org/gsea/msigdb/cards/GO_NEGATIVE_REGULATION_OF_PEPTIDASE_ACTIVITY
GO_bp	GO_MYELOID_CELL_HOMEOSTASIS	COMPOSITE	5	143	15	5.47664e-05	0.010593	SPI1:EPB42:HBZ:AHSP:MAFB:HMOX1:ANKRD54:BAP1:GATA2:L3MBTL3:BPGM:MFHAS1:DMTN:GATA1:ALAS2	http://www.gsea-msigdb.org/gsea/msigdb/cards/GO_MYELOID_CELL_HOMEOSTASIS
GO_bp	GO_REGULATION_OF_INTESTINAL_ABSORPTION	COMPOSITE	5	8	4	6.52557e-05	0.011943	APOA4:APOA1:ABCG5:ABCG8	http://www.gsea-msigdb.org/gsea/msigdb/cards/GO_REGULATION_OF_INTESTINAL_ABSORPTION
GO_bp	GO_REGULATION_OF_CHOLESTEROL_EFFLUX	COMPOSITE	5	23	6	6.59209e-05	0.011943	NR1H3:APOA1:CETP:APOE:PLTP:ABCA1	http://www.gsea-msigdb.org/gsea/msigdb/cards/GO_REGULATION_OF_CHOLESTEROL_EFFLUX
GO_bp	GO_TRIGLYCERIDE_CATABOLIC_PROCESS	COMPOSITE	5	33	7	6.81142e-05	0.011943	PNPLA2:APOA4:APOC3:APOA1:APOE:FGF21:LPL	http://www.gsea-msigdb.org/gsea/msigdb/cards/GO_TRIGLYCERIDE_CATABOLIC_PROCESS
GO_bp	GO_ORGANIC_ACID_METABOLIC_PROCESS	COMPOSITE	5	884	50	6.82457e-05	0.011943	PHGDH:NPL:SLC45A3:AKR1C1:AKR1C2:AKR1C3:AKR1C4:CYP26C1:CYP26A1:NR1H3:PSMC3:DAGLA:APOA4:APOC3:LDHB:SHMT2:MARS:ARG2:HDC:HAGH:MAPK3:HSD3B7:BCKDK:CYB5A:BSG:OAZ1:PLA2G4C:ODC1:SLC5A6:CAD:GCKR:MDH1:IRS1:PSMF1:GGT7:ACSS2:GSS:EIF6:NFS1:ACOT8:GCAT:SLC16A8:PPARG:GPX1:SNCA:ALDH5A1:ELOVL4:MLXIPL:MSRA:LPL	http://www.gsea-msigdb.org/gsea/msigdb/cards/GO_ORGANIC_ACID_METABOLIC_PROCESS
GO_bp	GO_NEGATIVE_REGULATION_OF_HYDROLASE_ACTIVITY	COMPOSITE	5	435	30	7.12972e-05	0.0121868	RPS6KA1:PRDX5:APOC3:APOA1:KLRC4-KLRK1:TMED2:LGALS3:KIAA0430:HERPUD1:PPP1R37:CARD8:PSMF1:WFDC12:WFDC6:WFDC10B:WFDC13:WFDC3:PCIF1:MMP9:TIMP4:RAF1:GPX1:ITIH1:ITIH3:ITIH4:SNCA:SFRP2:LPA:AQP1:AQP1:USP17L2	http://www.gsea-msigdb.org/gsea/msigdb/cards/GO_NEGATIVE_REGULATION_OF_HYDROLASE_ACTIVITY
GO_bp	GO_POSITIVE_REGULATION_OF_LIPID_METABOLIC_PROCESS	COMPOSITE	5	134	14	0.000100498	0.0167114	SLC45A3:PNPLA2:F2:NR1H3:APOA4:APOA1:APOE:FGF21:IRS1:PLA2G6:PPARG:HSD17B13:MLXIPL:STOML2	http://www.gsea-msigdb.org/gsea/msigdb/cards/GO_POSITIVE_REGULATION_OF_LIPID_METABOLIC_PROCESS
GO_bp	GO_MYELOID_CELL_DIFFERENTIATION	COMPOSITE	5	402	28	0.000104176	0.0167114	PABPC4:PIP4K2A:SPI1:NFE2:TESC:LGALS3:EPB42:HBZ:SETD1A:KAT8:AHSP:NCOA6:EIF6:MAFB:MMP9:GNAS:ANKRD54:PPARG:KAT2B:GATA2:L3MBTL3:EIF2AK1:BPGM:MFHAS1:DMTN:TRIB1:GATA1:ALAS2	http://www.gsea-msigdb.org/gsea/msigdb/cards/GO_MYELOID_CELL_DIFFERENTIATION
GO_bp	GO_INTESTINAL_LIPID_ABSORPTION	COMPOSITE	5	16	5	0.000106862	0.0167114	AKR1C1:APOA4:APOA1:ABCG5:ABCG8	http://www.gsea-msigdb.org/gsea/msigdb/cards/GO_INTESTINAL_LIPID_ABSORPTION
GO_bp	GO_POSITIVE_REGULATION_OF_CHOLESTEROL_EFFLUX	COMPOSITE	5	16	5	0.000106862	0.0167114	NR1H3:APOA1:APOE:PLTP:ABCA1	http://www.gsea-msigdb.org/gsea/msigdb/cards/GO_POSITIVE_REGULATION_OF_CHOLESTEROL_EFFLUX
GO_bp	GO_PHOSPHOLIPID_TRANSPORT	COMPOSITE	5	88	11	0.000111627	0.0168153	APOA4:APOC3:APOA1:CETP:PCTP:PQLC1:APOE:ABCG8:PLTP:XKR6:ABCA1	http://www.gsea-msigdb.org/gsea/msigdb/cards/GO_PHOSPHOLIPID_TRANSPORT
GO_bp	GO_NEUTRAL_LIPID_METABOLIC_PROCESS	COMPOSITE	5	119	13	0.000112102	0.0168153	PNPLA2:NR1H3:DAGLA:APOA4:APOC3:APOA1:CETP:APOE:FGF21:GPX1:SNCA:SLC22A4:LPL	http://www.gsea-msigdb.org/gsea/msigdb/cards/GO_NEUTRAL_LIPID_METABOLIC_PROCESS
GO_bp	GO_POLYKETIDE_METABOLIC_PROCESS	COMPOSITE	5	9	4	0.000114489	0.0168299	AKR1C1:AKR1C2:AKR1C3:AKR1C4	http://www.gsea-msigdb.org/gsea/msigdb/cards/GO_POLYKETIDE_METABOLIC_PROCESS
GO_bp	GO_CELLULAR_RESPONSE_TO_CADMIUM_ION	COMPOSITE	5	36	7	0.00012248	0.0176516	AKR1C3:MAPK3:MT2A:MT1F:MT1X:MMP9:HMOX1	http://www.gsea-msigdb.org/gsea/msigdb/cards/GO_CELLULAR_RESPONSE_TO_CADMIUM_ION
GO_bp	GO_GLYCEROLIPID_CATABOLIC_PROCESS	COMPOSITE	5	61	9	0.000128961	0.0182282	PNPLA2:DAGLA:APOA4:APOC3:APOA1:APOE:PLA2G4C:FGF21:LPL	http://www.gsea-msigdb.org/gsea/msigdb/cards/GO_GLYCEROLIPID_CATABOLIC_PROCESS
GO_bp	GO_RESPONSE_TO_CADMIUM_ION	COMPOSITE	5	62	9	0.000146646	0.0203368	AKR1C3:MAPK3:MT2A:MT1F:MT1X:CYB5A:GSS:MMP9:HMOX1	http://www.gsea-msigdb.org/gsea/msigdb/cards/GO_RESPONSE_TO_CADMIUM_ION
GO_bp	GO_SMALL_MOLECULE_CATABOLIC_PROCESS	COMPOSITE	5	393	27	0.000172274	0.0234484	OXCT2:PGM1:NPL:AKR1C3:CYP26C1:CYP26A1:SHMT2:ARG2:ADAL:HDC:HAGH:HSD3B7:BCKDK:APOE:FUT2:FUT1:KHK:SNX17:RBKS:IRS1:ACOT8:GCAT:APOBEC3C:GLYCTK:NUDT9:ALDH5A1:NT5E	http://www.gsea-msigdb.org/gsea/msigdb/cards/GO_SMALL_MOLECULE_CATABOLIC_PROCESS
GO_bp	GO_NEGATIVE_REGULATION_OF_PROTEOLYSIS	COMPOSITE	5	332	24	0.000183729	0.0239833	RPS6KA1:F2:PRDX5:MAP1A:HERPUD1:CARD8:PSMF1:WFDC12:WFDC6:WFDC10B:WFDC13:WFDC3:MMP9:TIMP4:RAF1:GPX1:ITIH1:ITIH3:ITIH4:SNCA:SFRP2:LPA:AQP1:AQP1:USP17L2	http://www.gsea-msigdb.org/gsea/msigdb/cards/GO_NEGATIVE_REGULATION_OF_PROTEOLYSIS
GO_bp	GO_PROGESTERONE_METABOLIC_PROCESS	COMPOSITE	5	10	4	0.000185993	0.0239833	AKR1C1:AKR1C2:AKR1C3:AKR1C4	http://www.gsea-msigdb.org/gsea/msigdb/cards/GO_PROGESTERONE_METABOLIC_PROCESS
GO_bp	GO_CHYLOMICRON_ASSEMBLY	COMPOSITE	5	10	4	0.000185993	0.0239833	APOA4:APOC3:APOA1:APOE	http://www.gsea-msigdb.org/gsea/msigdb/cards/GO_CHYLOMICRON_ASSEMBLY
GO_bp	GO_LIPID_DIGESTION	COMPOSITE	5	18	5	0.000198777	0.0251899	AKR1C1:APOA4:APOA1:ABCG5:ABCG8	http://www.gsea-msigdb.org/gsea/msigdb/cards/GO_LIPID_DIGESTION
GO_bp	GO_MONOCARBOXYLIC_ACID_METABOLIC_PROCESS	COMPOSITE	5	463	30	0.000213719	0.0266244	PHGDH:SLC45A3:AKR1C1:AKR1C2:AKR1C3:AKR1C4:CYP26A1:NR1H3:DAGLA:APOA4:APOC3:LDHB:HAGH:MAPK3:HSD3B7:BSG:PLA2G4C:SLC5A6:IRS1:ACSS2:EIF6:ACOT8:SLC16A8:PPARG:GPX1:SNCA:ALDH5A1:ELOVL4:MLXIPL:LPL	http://www.gsea-msigdb.org/gsea/msigdb/cards/GO_MONOCARBOXYLIC_ACID_METABOLIC_PROCESS
GO_bp	GO_NEGATIVE_REGULATION_OF_PROTEIN_METABOLIC_PROCESS	COMPOSITE	5	1027	54	0.000228303	0.0279671	CEP85:LIN28A:RPS6KA1:HHEX:MAPK8IP1:F2:SPI1:PTPRJ:PRDX5:TESC:LGALS3:MAP1A:PATL2:HERPUD1:MARVELD3:APOE:PPP1R37:CARD8:RASIP1:EMILIN1:ATRAID:UCN:PSMF1:ITCH:EIF6:WFDC12:DBNDD2:WFDC6:WFDC10B:WFDC13:WFDC3:MMP9:TIMP4:RAF1:KAT2B:GPX1:ITIH1:ITIH3:ITIH4:IGF2BP2:PTPN13:SNCA:SFRP2:RGS14:CDKN1A:MAS1:LPA:EIF2AK1:AQP1:AQP1:MLXIPL:MFHAS1:USP17L2:DMTN:TRIB1	http://www.gsea-msigdb.org/gsea/msigdb/cards/GO_NEGATIVE_REGULATION_OF_PROTEIN_METABOLIC_PROCESS
GO_bp	GO_REGULATION_OF_DIGESTIVE_SYSTEM_PROCESS	COMPOSITE	5	40	7	0.000244893	0.0295076	NR1H3:APOA4:APOA1:UCN:ABCG5:ABCG8:AQP1:AQP1	http://www.gsea-msigdb.org/gsea/msigdb/cards/GO_REGULATION_OF_DIGESTIVE_SYSTEM_PROCESS
GO_bp	GO_GAS_TRANSPORT	COMPOSITE	5	19	5	0.000262712	0.031144	HBD:HBZ:HBM:HBQ1:AQP1:AQP1	http://www.gsea-msigdb.org/gsea/msigdb/cards/GO_GAS_TRANSPORT
GO_bp	GO_HYALURONAN_METABOLIC_PROCESS	COMPOSITE	5	11	4	0.000284896	0.0319909	ITIH1:ITIH3:ITIH4:PIM1	http://www.gsea-msigdb.org/gsea/msigdb/cards/GO_HYALURONAN_METABOLIC_PROCESS
GO_bp	GO_REGULATION_OF_TRIGLYCERIDE_CATABOLIC_PROCESS	COMPOSITE	5	11	4	0.000284896	0.0319909	PNPLA2:APOA4:APOC3:FGF21	http://www.gsea-msigdb.org/gsea/msigdb/cards/GO_REGULATION_OF_TRIGLYCERIDE_CATABOLIC_PROCESS
GO_bp	GO_GLYCOSIDE_METABOLIC_PROCESS	COMPOSITE	5	11	4	0.000284896	0.0319909	AKR1C1:AKR1C2:AKR1C3:AKR1C4	http://www.gsea-msigdb.org/gsea/msigdb/cards/GO_GLYCOSIDE_METABOLIC_PROCESS
GO_bp	GO_NEGATIVE_REGULATION_OF_LIPID_LOCALIZATION	COMPOSITE	5	41	7	0.000287265	0.0319909	PNPLA2:NR1H3:APOC3:ABCG5:ABCG8:PPARG:ABCA1	http://www.gsea-msigdb.org/gsea/msigdb/cards/GO_NEGATIVE_REGULATION_OF_LIPID_LOCALIZATION
GO_bp	GO_RESPONSE_TO_EXTRACELLULAR_STIMULUS	COMPOSITE	5	516	32	0.000291705	0.0320004	BMP8A:AKR1C3:CYP26A1:APOA1:MARS:DDIT3:NPRL3:MAPK3:BBS2:WIPI1:APOE:FGF21:CAD:UCN:ABCG5:ABCG8:MAP1LC3A:GSS:CD40:HMOX1:PICK1:PPARG:SFRP2:CDKN1A:PIM1:SLC22A3:EIF2AK1:TBL2:FIS1:TNKS:ABCA1:FOXO4	http://www.gsea-msigdb.org/gsea/msigdb/cards/GO_RESPONSE_TO_EXTRACELLULAR_STIMULUS
GO_bp	GO_EOSINOPHIL_DIFFERENTIATION	COMPOSITE	5	5	3	0.000309519	0.0334553	GATA2:TRIB1:GATA1	http://www.gsea-msigdb.org/gsea/msigdb/cards/GO_EOSINOPHIL_DIFFERENTIATION
GO_bp	GO_LIPID_LOCALIZATION	COMPOSITE	5	387	26	0.000319454	0.033485	AKR1C1:AKR1C4:PNPLA2:NR1H3:APOA4:APOC3:APOA1:CETP:PCTP:ABCA8:PQLC1:APOE:UCN:ABCG5:ABCG8:PLTP:OSBP2:PLA2G6:PPARG:RFT1:SLC10A6:LPA:XKR6:LPL:STOML2:ABCA1	http://www.gsea-msigdb.org/gsea/msigdb/cards/GO_LIPID_LOCALIZATION
GO_bp	GO_ERYTHROCYTE_DEVELOPMENT	COMPOSITE	5	30	6	0.000320543	0.033485	EPB42:HBZ:L3MBTL3:BPGM:DMTN:GATA1	http://www.gsea-msigdb.org/gsea/msigdb/cards/GO_ERYTHROCYTE_DEVELOPMENT
GO_bp	GO_LIPID_METABOLIC_PROCESS	COMPOSITE	5	1217	61	0.00032346	0.033485	PAFAH2:DHDDS:PBX1:SLC45A3:AKR1C1:AKR1C2:AKR1C3:AKR1CL1:AKR1C4:PIP4K2A:CYP26C1:CYP26A1:PNPLA2:F2:NR1H3:DAGLA:APOA4:APOC3:APOA1:PAFAH1B2:PDE3A:ST8SIA1:CHPT1:MAPK3:HSD3B7:CETP:BZRAP1:APOE:PLA2G4C:SULT2B1:SPHK2:FGF21:HSD17B14:PLB1:IRS1:PIGU:NCOA6:EIF6:CPNE1:ACOT8:CTSA:PLTP:PLA2G6:PPARG:PLCL2:GPX1:HSD17B13:HSD17B11:SNCA:SLC22A4:FAXDC2:ALDH5A1:ELOVL4:LPA:MLXIPL:MTMR9:FDFT1:LPL:STOML2:ABCA1:ST6GALNAC4	http://www.gsea-msigdb.org/gsea/msigdb/cards/GO_LIPID_METABOLIC_PROCESS
GO_bp	GO_RESPONSE_TO_COPPER_ION	COMPOSITE	5	42	7	0.000335329	0.0342315	BACE1:MT2A:MT1F:MT1X:MAP1LC3A:SNCA:AQP1:AQP1	http://www.gsea-msigdb.org/gsea/msigdb/cards/GO_RESPONSE_TO_COPPER_ION
GO_bp	GO_QUINONE_METABOLIC_PROCESS	COMPOSITE	5	12	4	0.000416568	0.0413754	AKR1C1:AKR1C2:AKR1C3:AKR1C4	http://www.gsea-msigdb.org/gsea/msigdb/cards/GO_QUINONE_METABOLIC_PROCESS
GO_bp	GO_TERTIARY_ALCOHOL_METABOLIC_PROCESS	COMPOSITE	5	12	4	0.000416568	0.0413754	AKR1C1:AKR1C2:AKR1C3:AKR1C4	http://www.gsea-msigdb.org/gsea/msigdb/cards/GO_TERTIARY_ALCOHOL_METABOLIC_PROCESS
GO_bp	GO_REGULATION_OF_PROTEOLYSIS	COMPOSITE	5	689	39	0.000422441	0.0413992	RPS6KA1:F2:PACSIN3:PSMC3:PRDX5:MAP1A:MAPK3:RNF40:HERPUD1:UBB:APOE:CARD8:DNAJB2:PSMF1:ITCH:EDEM2:WFDC12:WFDC6:WFDC10B:WFDC13:WFDC3:MMP9:CSNK1E:TIMP4:PPARG:RAF1:GPX1:ITIH1:ITIH3:ITIH4:SNCA:SFRP2:LPA:GNA12:AQP1:AQP1:FIS1:SOX7:SOX7:USP17L2:TRIB1	http://www.gsea-msigdb.org/gsea/msigdb/cards/GO_REGULATION_OF_PROTEOLYSIS
GO_bp	GO_HEME_BIOSYNTHETIC_PROCESS	COMPOSITE	5	21	5	0.000436033	0.042169	PPOX:HMBS:SLC25A39:FECH:ALAS2	http://www.gsea-msigdb.org/gsea/msigdb/cards/GO_HEME_BIOSYNTHETIC_PROCESS
GO_bp	GO_NEGATIVE_REGULATION_OF_DEFENSE_RESPONSE	COMPOSITE	5	193	16	0.00048966	0.0467403	F2:NR1H3:APOA1:KRT1:ARG2:NLRC5:RIOK3:ACP5:APOE:FNDC4:ITCH:PPARG:GPX1:NT5E:MFHAS1:SHARPIN	http://www.gsea-msigdb.org/gsea/msigdb/cards/GO_NEGATIVE_REGULATION_OF_DEFENSE_RESPONSE
GO_cc	GO_PROTEIN_LIPID_COMPLEX	COMPOSITE	5	40	9	3.69432e-06	0.00369801	APOA4:APOC3:APOA1:CETP:HPR:APOE:PLTP:LPA:LPL	http://www.gsea-msigdb.org/gsea/msigdb/cards/GO_PROTEIN_LIPID_COMPLEX
GO_cc	GO_HAPTOGLOBIN_HEMOGLOBIN_COMPLEX	COMPOSITE	5	11	5	1.29115e-05	0.00539332	HBD:HBZ:HBM:HBQ1:HP	http://www.gsea-msigdb.org/gsea/msigdb/cards/GO_HAPTOGLOBIN_HEMOGLOBIN_COMPLEX
GO_cc	GO_HIGH_DENSITY_LIPOPROTEIN_PARTICLE	COMPOSITE	5	27	7	1.67258e-05	0.00539332	APOA4:APOC3:APOA1:CETP:HPR:APOE:PLTP	http://www.gsea-msigdb.org/gsea/msigdb/cards/GO_HIGH_DENSITY_LIPOPROTEIN_PARTICLE
GO_cc	GO_HEMOGLOBIN_COMPLEX	COMPOSITE	5	12	5	2.15517e-05	0.00539332	HBD:HBZ:HBM:HBQ1:AHSP	http://www.gsea-msigdb.org/gsea/msigdb/cards/GO_HEMOGLOBIN_COMPLEX
GO_cc	GO_CHYLOMICRON	COMPOSITE	5	13	5	3.4101e-05	0.00682703	APOA4:APOC3:APOA1:APOE:LPL	http://www.gsea-msigdb.org/gsea/msigdb/cards/GO_CHYLOMICRON
GO_cc	GO_INTERMEDIATE_DENSITY_LIPOPROTEIN_PARTICLE	COMPOSITE	5	5	3	0.000309519	0.048781	APOC3:APOA1:APOE	http://www.gsea-msigdb.org/gsea/msigdb/cards/GO_INTERMEDIATE_DENSITY_LIPOPROTEIN_PARTICLE
GO_cc	GO_TRIGLYCERIDE_RICH_PLASMA_LIPOPROTEIN_PARTICLE	COMPOSITE	5	20	5	0.000341126	0.048781	APOA4:APOC3:APOA1:APOE:LPL	http://www.gsea-msigdb.org/gsea/msigdb/cards/GO_TRIGLYCERIDE_RICH_PLASMA_LIPOPROTEIN_PARTICLE
GO_mf	GO_KETOSTEROID_MONOOXYGENASE_ACTIVITY	COMPOSITE	5	6	5	1.91646e-07	0.000315257	AKR1C1:AKR1C2:AKR1C3:AKR1CL1:AKR1C4	http://www.gsea-msigdb.org/gsea/msigdb/cards/GO_KETOSTEROID_MONOOXYGENASE_ACTIVITY
GO_mf	GO_STEROID_DEHYDROGENASE_ACTIVITY	COMPOSITE	5	33	9	6.36352e-07	0.0005234	AKR1C1:AKR1C2:AKR1C3:AKR1CL1:AKR1C4:HSD3B7:HSD17B14:HSD17B13:HSD17B11	http://www.gsea-msigdb.org/gsea/msigdb/cards/GO_STEROID_DEHYDROGENASE_ACTIVITY
GO_mf	GO_CHOLESTEROL_TRANSPORTER_ACTIVITY	COMPOSITE	5	20	7	1.77436e-06	0.000972942	APOA4:APOA1:CETP:APOE:ABCG5:ABCG8:ABCA1	http://www.gsea-msigdb.org/gsea/msigdb/cards/GO_CHOLESTEROL_TRANSPORTER_ACTIVITY
GO_mf	GO_STEROL_TRANSPORTER_ACTIVITY	COMPOSITE	5	34	8	9.04563e-06	0.00372002	APOA4:APOA1:CETP:APOE:ABCG5:ABCG8:OSBP2:ABCA1	http://www.gsea-msigdb.org/gsea/msigdb/cards/GO_STEROL_TRANSPORTER_ACTIVITY
GO_mf	GO_HEMOGLOBIN_BINDING	COMPOSITE	5	7	4	3.34756e-05	0.00934937	HBD:AHSP:HP:HPR	http://www.gsea-msigdb.org/gsea/msigdb/cards/GO_HEMOGLOBIN_BINDING
GO_mf	GO_ALDITOL_NADPPLUS_1_OXIDOREDUCTASE_ACTIVITY	COMPOSITE	5	13	5	3.4101e-05	0.00934937	AKR1C1:AKR1C2:AKR1C3:AKR1CL1:AKR1C4	http://www.gsea-msigdb.org/gsea/msigdb/cards/GO_ALDITOL_NADPPLUS_1_OXIDOREDUCTASE_ACTIVITY
GO_mf	GO_STEROL_BINDING	COMPOSITE	5	56	9	6.49212e-05	0.0152565	NR1H3:APOA4:APOC3:APOA1:CETP:APOE:SULT2B1:OSBP2:ABCA1	http://www.gsea-msigdb.org/gsea/msigdb/cards/GO_STEROL_BINDING
GO_mf	GO_ENZYME_INHIBITOR_ACTIVITY	COMPOSITE	5	360	26	0.000101969	0.0209674	RPS6KA1:MAPK8IP1:PRDX5:APOC3:APOA1:TESC:LGALS3:OAZ1:PPP1R37:UCN:GCKR:PSMF1:WFDC12:WFDC6:WFDC10B:WFDC13:WFDC3:TIMP4:KAT2B:ITIH1:ITIH3:ITIH4:SNCA:CDKN1A:LPA:TRIB1	http://www.gsea-msigdb.org/gsea/msigdb/cards/GO_ENZYME_INHIBITOR_ACTIVITY
GO_mf	GO_STEROID_DEHYDROGENASE_ACTIVITY_ACTING_ON_THE_CH_OH_GROUP_OF_DONORS_NAD_OR_NADP_AS_ACCEPTOR	COMPOSITE	5	27	6	0.000173363	0.0237219	AKR1C1:AKR1C3:AKR1C4:HSD3B7:HSD17B14:HSD17B11	http://www.gsea-msigdb.org/gsea/msigdb/cards/GO_STEROID_DEHYDROGENASE_ACTIVITY_ACTING_ON_THE_CH_OH_GROUP_OF_DONORS_NAD_OR_NADP_AS_ACCEPTOR
GO_mf	GO_HAPTOGLOBIN_BINDING	COMPOSITE	5	10	4	0.000185993	0.0237219	HBD:HBZ:HBM:HBQ1	http://www.gsea-msigdb.org/gsea/msigdb/cards/GO_HAPTOGLOBIN_BINDING
GO_mf	GO_OXIDOREDUCTASE_ACTIVITY_ACTING_ON_CH_OH_GROUP_OF_DONORS	COMPOSITE	5	126	13	0.000199999	0.0237219	PHGDH:AKR1C1:AKR1C2:AKR1C3:AKR1CL1:AKR1C4:LDHB:HSD3B7:VKORC1:HSD17B14:MDH1:HSD17B11:TSTA3	http://www.gsea-msigdb.org/gsea/msigdb/cards/GO_OXIDOREDUCTASE_ACTIVITY_ACTING_ON_CH_OH_GROUP_OF_DONORS
GO_mf	GO_PHOSPHOLIPID_BINDING	COMPOSITE	5	418	28	0.000200144	0.0237219	PAFAH2:MYOF:PACSIN3:APOA4:APOC3:APOA1:C2CD5:ARHGAP9:PLEK2:CETP:CPNE2:PCTP:WIPI1:APOE:PLA2G4C:SNX17:MAP1LC3A:PIGU:CPNE1:SNX21:PLTP:PICK1:BAIAP2L2:NISCH:SNCA:FCHO2:STOML2:ABCA1	http://www.gsea-msigdb.org/gsea/msigdb/cards/GO_PHOSPHOLIPID_BINDING
GO_mf	GO_OXIDOREDUCTASE_ACTIVITY_ACTING_ON_PAIRED_DONORS_WITH_INCORPORATION_OR_REDUCTION_OF_MOLECULAR_OXYGEN_NAD_P_H_AS_ONE_DONOR_AND_INCORPORATION_OF_ONE_ATOM_OF_OXYGEN	COMPOSITE	5	39	7	0.000207699	0.0237219	AKR1C1:AKR1C2:AKR1C3:AKR1CL1:AKR1C4:CYP26A1:FAXDC2	http://www.gsea-msigdb.org/gsea/msigdb/cards/GO_OXIDOREDUCTASE_ACTIVITY_ACTING_ON_PAIRED_DONORS_WITH_INCORPORATION_OR_REDUCTION_OF_MOLECULAR_OXYGEN_NAD_P_H_AS_ONE_DONOR_AND_INCORPORATION_OF_ONE_ATOM_OF_OXYGEN
GO_mf	GO_ENZYME_REGULATOR_ACTIVITY	COMPOSITE	5	1000	53	0.000215144	0.0237219	RAP1GAP:RPS6KA1:MAPK8IP1:ARHGAP1:F2:ARFGAP2:MADD:MYBPC3:PRDX5:APOA4:APOC3:APOA1:ARHGAP9:TESC:LGALS3:NPRL3:STX4:RUNDC3A:OAZ1:APOE:PPP1R37:CARD8:UCN:GCKR:DNAJB2:PSMF1:MMP24:WFDC12:WFDC6:WFDC10B:WFDC13:WFDC3:CTSA:GNAS:RAC2:SH3BP1:ANKRD54:TIMP4:RAF1:KAT2B:ITIH1:ITIH3:ITIH4:RGS12:SNCA:SFRP2:RGS14:CDKN1A:TBC1D22B:LPA:PPP1R3B:MTMR9:TRIB1	http://www.gsea-msigdb.org/gsea/msigdb/cards/GO_ENZYME_REGULATOR_ACTIVITY
GO_mf	GO_LIPID_TRANSPORTER_ACTIVITY	COMPOSITE	5	144	14	0.000216309	0.0237219	AKR1C4:APOA4:APOA1:CETP:PCTP:ABCA8:APOE:ABCG5:ABCG8:PLTP:OSBP2:RFT1:SLC10A6:ABCA1	http://www.gsea-msigdb.org/gsea/msigdb/cards/GO_LIPID_TRANSPORTER_ACTIVITY
GO_mf	GO_ALCOHOL_BINDING	COMPOSITE	5	85	10	0.000374316	0.0374322	NR1H3:APOA4:APOC3:APOA1:CETP:APOE:SULT2B1:OSBP2:PLCL2:ABCA1	http://www.gsea-msigdb.org/gsea/msigdb/cards/GO_ALCOHOL_BINDING
GO_mf	GO_TRANSLATION_INITIATION_FACTOR_BINDING	COMPOSITE	5	31	6	0.000386837	0.0374322	LIN28A:HHEX:ZNF259:EIF2B4:EIF3B:TBL2	http://www.gsea-msigdb.org/gsea/msigdb/cards/GO_TRANSLATION_INITIATION_FACTOR_BINDING
GO_mf	GO_ALCOHOL_DEHYDROGENASE_NADPPLUS_ACTIVITY	COMPOSITE	5	21	5	0.000436033	0.0398486	AKR1C1:AKR1C2:AKR1C3:AKR1CL1:AKR1C4	http://www.gsea-msigdb.org/gsea/msigdb/cards/GO_ALCOHOL_DEHYDROGENASE_NADPPLUS_ACTIVITY
GO_bp	GO_REVERSE_CHOLESTEROL_TRANSPORT	COMPOSITE	6	17	12	3.12033e-20	9.29387e-17	APOA5:APOA4:APOC3:APOA1:LIPC:CETP:LCAT:LIPG:APOE:APOC2:ABCG1:ABCA1	http://www.gsea-msigdb.org/gsea/msigdb/cards/GO_REVERSE_CHOLESTEROL_TRANSPORT
GO_bp	GO_TRIGLYCERIDE_RICH_LIPOPROTEIN_PARTICLE_REMODELING	COMPOSITE	6	13	11	3.61887e-20	9.29387e-17	APOA5:APOA4:APOC3:APOA1:LIPC:CETP:LCAT:APOE:APOC2:APOB:LPL	http://www.gsea-msigdb.org/gsea/msigdb/cards/GO_TRIGLYCERIDE_RICH_LIPOPROTEIN_PARTICLE_REMODELING
GO_bp	GO_STEROL_HOMEOSTASIS	COMPOSITE	6	78	19	3.79342e-20	9.29387e-17	ANGPTL3:APOA5:APOA4:APOC3:APOA1:LIPC:CETP:LCAT:LIPG:APOE:APOC2:APOB:HNF4A:ABCG1:SREBF2:MYLIP:INSIG1:LPL:ABCA1	http://www.gsea-msigdb.org/gsea/msigdb/cards/GO_STEROL_HOMEOSTASIS
GO_bp	GO_PROTEIN_CONTAINING_COMPLEX_REMODELING	COMPOSITE	6	30	14	8.11073e-20	1.49035e-16	APOA5:APOA4:APOC3:APOA1:LIPC:CETP:LCAT:LIPG:APOE:APOC1:APOC2:APOB:ABCG1:LPL	http://www.gsea-msigdb.org/gsea/msigdb/cards/GO_PROTEIN_CONTAINING_COMPLEX_REMODELING
GO_bp	GO_LIPID_HOMEOSTASIS	COMPOSITE	6	128	22	1.30296e-19	1.91535e-16	ANGPTL3:GPAM:APOA5:APOA4:APOC3:APOA1:LIPC:CETP:LCAT:ACACA:LIPG:APOE:APOC4:APOC2:APOB:HNF4A:ABCG1:SREBF2:MYLIP:INSIG1:LPL:ABCA1	http://www.gsea-msigdb.org/gsea/msigdb/cards/GO_LIPID_HOMEOSTASIS
GO_bp	GO_PROTEIN_LIPID_COMPLEX_SUBUNIT_ORGANIZATION	COMPOSITE	6	50	16	2.77377e-19	3.39787e-16	APOA5:APOA4:APOC3:APOA1:LIPC:CETP:LCAT:LIPG:APOE:APOC1:APOC4:APOC2:APOB:ABCG1:LPL:ABCA1	http://www.gsea-msigdb.org/gsea/msigdb/cards/GO_PROTEIN_LIPID_COMPLEX_SUBUNIT_ORGANIZATION
GO_bp	GO_VERY_LOW_DENSITY_LIPOPROTEIN_PARTICLE_REMODELING	COMPOSITE	6	11	10	4.57832e-19	4.80723e-16	APOA5:APOA4:APOC3:APOA1:LIPC:CETP:LCAT:APOE:APOC2:LPL	http://www.gsea-msigdb.org/gsea/msigdb/cards/GO_VERY_LOW_DENSITY_LIPOPROTEIN_PARTICLE_REMODELING
GO_bp	GO_HIGH_DENSITY_LIPOPROTEIN_PARTICLE_REMODELING	COMPOSITE	6	17	11	5.50952e-18	5.06187e-15	APOA4:APOC3:APOA1:LIPC:CETP:LCAT:LIPG:APOE:APOC1:APOC2:ABCG1	http://www.gsea-msigdb.org/gsea/msigdb/cards/GO_HIGH_DENSITY_LIPOPROTEIN_PARTICLE_REMODELING
GO_bp	GO_REGULATION_OF_PLASMA_LIPOPROTEIN_PARTICLE_LEVELS	COMPOSITE	6	86	18	7.23037e-18	5.9048e-15	APOA5:APOA4:APOC3:APOA1:LIPC:CETP:CES3:LCAT:LIPG:APOE:APOC1:APOC4:APOC2:APOB:ABCG1:MYLIP:LPL:ABCA1	http://www.gsea-msigdb.org/gsea/msigdb/cards/GO_REGULATION_OF_PLASMA_LIPOPROTEIN_PARTICLE_LEVELS
GO_bp	GO_STEROL_BIOSYNTHETIC_PROCESS	COMPOSITE	6	74	17	1.11647e-17	8.20608e-15	DHCR24:SCD:GPAM:APOA5:APOA4:APOA1:SREBF1:ACACA:ACAA2:APOE:APOB:ABCG1:SREBF2:HMGCS1:INSIG1:FDFT1:SQLE	http://www.gsea-msigdb.org/gsea/msigdb/cards/GO_STEROL_BIOSYNTHETIC_PROCESS
GO_bp	GO_STEROID_METABOLIC_PROCESS	COMPOSITE	6	305	28	3.55106e-17	2.37275e-14	NR0B2:DHCR24:ANGPTL3:SCD:GPAM:APOA5:APOA4:APOA1:LIPC:CETP:HSD11B2:LCAT:SREBF1:ACACA:ACAA2:APOE:APOC1:APOB:CYP27A1:ABCG1:SREBF2:AMACR:HMGCS1:TRERF1:INSIG1:FDFT1:SQLE:ABCA1	http://www.gsea-msigdb.org/gsea/msigdb/cards/GO_STEROID_METABOLIC_PROCESS
GO_bp	GO_PHOSPHOLIPID_EFFLUX	COMPOSITE	6	12	9	7.92919e-16	4.85663e-13	APOA5:APOA4:APOC3:APOA1:APOE:APOC1:APOC2:ABCG1:ABCA1	http://www.gsea-msigdb.org/gsea/msigdb/cards/GO_PHOSPHOLIPID_EFFLUX
GO_bp	GO_ACYLGLYCEROL_HOMEOSTASIS	COMPOSITE	6	33	12	1.51603e-15	8.57143e-13	ANGPTL3:APOA5:APOA4:APOC3:APOA1:LIPC:CETP:APOE:APOC4:APOC2:HNF4A:LPL	http://www.gsea-msigdb.org/gsea/msigdb/cards/GO_ACYLGLYCEROL_HOMEOSTASIS
GO_bp	GO_CHEMICAL_HOMEOSTASIS	COMPOSITE	6	1143	49	1.73013e-15	9.08319e-13	CD52:SFN:C1orf172:ANGPTL3:GPAM:DDB1:FTH1:GNG3:APOA5:APOA4:APOC3:APOA1:SIDT2:SPPL3:HNF1A:P2RX7:P2RX4:SLC12A6:AQP9:LIPC:PRKCB:MT2A:MT1E:MT1A:MT1B:MT1F:MT1X:SLC12A3:HERPUD1:CETP:ATP6V0D1:LCAT:SLC12A4:ACACA:PDK2:LIPG:MYO5B:APOE:APOC4:APOC2:APOB:HNF4A:ABCG1:SREBF2:MYLIP:FYN:INSIG1:LPL:ABCA1	http://www.gsea-msigdb.org/gsea/msigdb/cards/GO_CHEMICAL_HOMEOSTASIS
GO_bp	GO_SECONDARY_ALCOHOL_METABOLIC_PROCESS	COMPOSITE	6	85	16	3.08333e-15	1.51083e-12	NR0B2:ANGPTL3:APOA4:APOA1:LIPC:CETP:LCAT:SREBF1:APOE:APOC1:APOB:CYP27A1:ABCG1:SREBF2:SQLE:ABCA1	http://www.gsea-msigdb.org/gsea/msigdb/cards/GO_SECONDARY_ALCOHOL_METABOLIC_PROCESS
GO_bp	GO_STEROID_BIOSYNTHETIC_PROCESS	COMPOSITE	6	186	21	6.11353e-15	2.8084e-12	DHCR24:SCD:GPAM:APOA5:APOA4:APOA1:HSD11B2:SREBF1:ACACA:ACAA2:APOE:APOB:CYP27A1:ABCG1:SREBF2:AMACR:HMGCS1:TRERF1:INSIG1:FDFT1:SQLE	http://www.gsea-msigdb.org/gsea/msigdb/cards/GO_STEROID_BIOSYNTHETIC_PROCESS
GO_bp	GO_PHOSPHOLIPID_HOMEOSTASIS	COMPOSITE	6	10	8	1.44187e-14	6.23397e-12	ANGPTL3:GPAM:APOA1:CETP:LIPG:HNF4A:ABCG1:ABCA1	http://www.gsea-msigdb.org/gsea/msigdb/cards/GO_PHOSPHOLIPID_HOMEOSTASIS
GO_bp	GO_STEROL_METABOLIC_PROCESS	COMPOSITE	6	96	16	2.31532e-14	9.45424e-12	NR0B2:ANGPTL3:APOA4:APOA1:LIPC:CETP:LCAT:SREBF1:APOE:APOC1:APOB:CYP27A1:ABCG1:SREBF2:SQLE:ABCA1	http://www.gsea-msigdb.org/gsea/msigdb/cards/GO_STEROL_METABOLIC_PROCESS
GO_bp	GO_CHOLESTEROL_EFFLUX	COMPOSITE	6	41	12	3.10664e-14	1.20178e-11	APOA5:APOA4:APOC3:APOA1:CETP:APOE:APOC1:APOC2:APOB:ABCG1:SREBF2:ABCA1	http://www.gsea-msigdb.org/gsea/msigdb/cards/GO_CHOLESTEROL_EFFLUX
GO_bp	GO_PROTEIN_LIPID_COMPLEX_ASSEMBLY	COMPOSITE	6	32	11	4.91958e-14	1.80795e-11	APOA5:APOA4:APOC3:APOA1:LCAT:APOE:APOC1:APOC4:APOC2:APOB:ABCA1	http://www.gsea-msigdb.org/gsea/msigdb/cards/GO_PROTEIN_LIPID_COMPLEX_ASSEMBLY
GO_bp	GO_REGULATION_OF_STEROL_TRANSPORT	COMPOSITE	6	45	12	1.08529e-13	3.79852e-11	APOA5:APOA4:APOC3:APOA1:CETP:LIPG:APOE:APOC1:APOC2:ABCG1:SREBF2:ABCA1	http://www.gsea-msigdb.org/gsea/msigdb/cards/GO_REGULATION_OF_STEROL_TRANSPORT
GO_bp	GO_STEROL_TRANSPORT	COMPOSITE	6	94	15	2.98177e-13	9.96181e-11	APOA5:APOA4:APOC3:APOA1:LIPC:CETP:LCAT:LIPG:APOE:APOC1:APOC2:APOB:ABCG1:SREBF2:ABCA1	http://www.gsea-msigdb.org/gsea/msigdb/cards/GO_STEROL_TRANSPORT
GO_bp	GO_LIPID_METABOLIC_PROCESS	COMPOSITE	6	1217	47	3.39731e-13	1.08566e-10	PIGV:NR0B2:DHCR24:ANGPTL3:SCD:GPAM:ACSL5:DAGLA:FADS2:FADS1:APOA5:APOA4:APOC3:APOA1:PAFAH1B2:ACADS:P2RX7:ALOX5AP:ALDH1A2:LIPC:CETP:HSD11B2:LCAT:PLA2G15:SMPD3:SREBF1:ACACA:PDK2:LIPG:ACAA2:APOE:APOC1:APOC4:APOC2:APOB:CYP27A1:HNF4A:ABCG1:SREBF2:AMACR:HMGCS1:TRERF1:INSIG1:FDFT1:LPL:SQLE:ABCA1	http://www.gsea-msigdb.org/gsea/msigdb/cards/GO_LIPID_METABOLIC_PROCESS
GO_bp	GO_REGULATION_OF_STEROID_METABOLIC_PROCESS	COMPOSITE	6	114	16	3.74061e-13	1.14556e-10	SCD:GPAM:APOA5:APOA4:APOA1:SREBF1:ACACA:APOE:APOC1:APOB:ABCG1:SREBF2:HMGCS1:INSIG1:FDFT1:SQLE	http://www.gsea-msigdb.org/gsea/msigdb/cards/GO_REGULATION_OF_STEROID_METABOLIC_PROCESS
GO_bp	GO_LIPID_BIOSYNTHETIC_PROCESS	COMPOSITE	6	659	34	3.97824e-13	1.16589e-10	PIGV:DHCR24:SCD:GPAM:FADS2:FADS1:FADS3:APOA5:APOA4:APOC3:APOA1:P2RX7:ALDH1A2:LIPC:HSD11B2:LCAT:SMPD3:SREBF1:ACACA:ACAA2:APOE:APOC1:APOC2:APOB:CYP27A1:ABCG1:SREBF2:AMACR:HMGCS1:TRERF1:INSIG1:FDFT1:LPL:SQLE	http://www.gsea-msigdb.org/gsea/msigdb/cards/GO_LIPID_BIOSYNTHETIC_PROCESS
GO_bp	GO_REGULATION_OF_LIPID_LOCALIZATION	COMPOSITE	6	135	17	4.1745e-13	1.16589e-10	APOA5:APOA4:APOC3:APOA1:P2RX7:P2RX4:CETP:LIPG:APOE:APOC1:APOC4:APOC2:APOB:ABCG1:SREBF2:LPL:ABCA1	http://www.gsea-msigdb.org/gsea/msigdb/cards/GO_REGULATION_OF_LIPID_LOCALIZATION
GO_bp	GO_REGULATION_OF_LIPID_BIOSYNTHETIC_PROCESS	COMPOSITE	6	180	19	4.28287e-13	1.16589e-10	SCD:GPAM:APOA5:APOA4:APOC3:APOA1:SMPD3:SREBF1:ACACA:APOE:APOC1:APOC2:APOB:ABCG1:SREBF2:HMGCS1:INSIG1:FDFT1:SQLE	http://www.gsea-msigdb.org/gsea/msigdb/cards/GO_REGULATION_OF_LIPID_BIOSYNTHETIC_PROCESS
GO_bp	GO_LIPID_CATABOLIC_PROCESS	COMPOSITE	6	322	24	7.14949e-13	1.87674e-10	ANGPTL3:DAGLA:APOA5:APOA4:APOC3:APOA1:PAFAH1B2:ACADS:LIPC:CES3:CES4A:PLA2G15:SMPD3:LIPG:ACAA2:APOE:APOC1:APOC2:C2orf43:APOB:CYP27A1:AMACR:TRERF1:LPL	http://www.gsea-msigdb.org/gsea/msigdb/cards/GO_LIPID_CATABOLIC_PROCESS
GO_bp	GO_CHYLOMICRON_REMODELING	COMPOSITE	6	9	7	1.01054e-12	2.56119e-10	APOA4:APOC3:APOA1:APOE:APOC2:APOB:LPL	http://www.gsea-msigdb.org/gsea/msigdb/cards/GO_CHYLOMICRON_REMODELING
GO_bp	GO_ALCOHOL_BIOSYNTHETIC_PROCESS	COMPOSITE	6	166	18	1.13851e-12	2.78934e-10	DHCR24:SCD:GPAM:APOA5:APOA4:APOA1:SREBF1:ACACA:ACAA2:APOE:APOB:CYP27A1:ABCG1:SREBF2:HMGCS1:INSIG1:FDFT1:SQLE	http://www.gsea-msigdb.org/gsea/msigdb/cards/GO_ALCOHOL_BIOSYNTHETIC_PROCESS
GO_bp	GO_ANION_HOMEOSTASIS	COMPOSITE	6	56	12	1.88039e-12	4.45834e-10	ANGPTL3:GPAM:APOA1:SLC12A6:SLC12A3:CETP:SLC12A4:LIPG:APOE:HNF4A:ABCG1:ABCA1	http://www.gsea-msigdb.org/gsea/msigdb/cards/GO_ANION_HOMEOSTASIS
GO_bp	GO_REGULATION_OF_CHOLESTEROL_BIOSYNTHETIC_PROCESS	COMPOSITE	6	43	11	1.95774e-12	4.49669e-10	SCD:GPAM:SREBF1:ACACA:APOE:APOB:ABCG1:SREBF2:HMGCS1:FDFT1:SQLE	http://www.gsea-msigdb.org/gsea/msigdb/cards/GO_REGULATION_OF_CHOLESTEROL_BIOSYNTHETIC_PROCESS
GO_bp	GO_HOMEOSTATIC_PROCESS	COMPOSITE	6	1863	58	3.01005e-12	6.70421e-10	CD52:SFN:C1orf172:DOCK7:ANGPTL3:SCD:GPAM:DDB1:FEN1:FTH1:GNG3:APOA5:APOA4:APOC3:APOA1:SIDT2:SPPL3:HNF1A:P2RX7:P2RX4:SLC12A6:AQP9:LIPC:CCNB2:PRKCB:BBS2:MT2A:MT1E:MT1A:MT1B:MT1F:MT1X:SLC12A3:HERPUD1:CETP:E2F4:ATP6V0D1:ACD:LCAT:SLC12A4:ACACA:PDK2:LIPG:MYO5B:APOE:APOC4:APOC2:APOB:HNF4A:ABCG1:SREBF2:MYLIP:TRERF1:FYN:INSIG1:MFHAS1:LPL:ABCA1	http://www.gsea-msigdb.org/gsea/msigdb/cards/GO_HOMEOSTATIC_PROCESS
GO_bp	GO_GLYCEROLIPID_CATABOLIC_PROCESS	COMPOSITE	6	61	12	5.57067e-12	1.20425e-09	DAGLA:APOA5:APOA4:APOC3:APOA1:LIPC:PLA2G15:APOE:APOC1:APOC2:APOB:LPL	http://www.gsea-msigdb.org/gsea/msigdb/cards/GO_GLYCEROLIPID_CATABOLIC_PROCESS
GO_bp	GO_SMALL_MOLECULE_BIOSYNTHETIC_PROCESS	COMPOSITE	6	647	32	6.41533e-12	1.34722e-09	DHCR24:SCD:GPAM:FADS2:FADS1:FADS3:APOA5:APOA4:APOC3:APOA1:COQ5:ALOX5AP:ALDH1A2:LIPC:SREBF1:ALDOC:ACACA:PDK2:ACAA2:APOE:APOC1:APOC2:APOB:CYP27A1:ABCG1:SREBF2:AMACR:HMGCS1:INSIG1:FDFT1:LPL:SQLE	http://www.gsea-msigdb.org/gsea/msigdb/cards/GO_SMALL_MOLECULE_BIOSYNTHETIC_PROCESS
GO_bp	GO_NEUTRAL_LIPID_METABOLIC_PROCESS	COMPOSITE	6	119	15	1.02442e-11	2.09153e-09	GPAM:DAGLA:APOA5:APOA4:APOC3:APOA1:LIPC:CETP:SREBF1:APOE:APOC1:APOC2:APOB:INSIG1:LPL	http://www.gsea-msigdb.org/gsea/msigdb/cards/GO_NEUTRAL_LIPID_METABOLIC_PROCESS
GO_bp	GO_ORGANIC_HYDROXY_COMPOUND_METABOLIC_PROCESS	COMPOSITE	6	474	27	1.36953e-11	2.72056e-09	NR0B2:DHCR24:ANGPTL3:SCD:GPAM:APOA5:APOA4:APOA1:ALDH1A2:LIPC:CETP:LCAT:SREBF1:ACACA:ACAA2:APOE:APOC1:APOB:CYP27A1:ABCG1:SREBF2:AMACR:HMGCS1:INSIG1:FDFT1:SQLE:ABCA1	http://www.gsea-msigdb.org/gsea/msigdb/cards/GO_ORGANIC_HYDROXY_COMPOUND_METABOLIC_PROCESS
GO_bp	GO_REGULATION_OF_LIPID_TRANSPORT	COMPOSITE	6	105	14	2.35021e-11	4.5458e-09	APOA5:APOA4:APOC3:APOA1:P2RX7:P2RX4:CETP:LIPG:APOE:APOC1:APOC2:ABCG1:SREBF2:ABCA1	http://www.gsea-msigdb.org/gsea/msigdb/cards/GO_REGULATION_OF_LIPID_TRANSPORT
GO_bp	GO_NEUTRAL_LIPID_CATABOLIC_PROCESS	COMPOSITE	6	40	10	2.61811e-11	4.93413e-09	DAGLA:APOA5:APOA4:APOC3:APOA1:LIPC:APOE:APOC2:APOB:LPL	http://www.gsea-msigdb.org/gsea/msigdb/cards/GO_NEUTRAL_LIPID_CATABOLIC_PROCESS
GO_bp	GO_PLASMA_LIPOPROTEIN_PARTICLE_CLEARANCE	COMPOSITE	6	54	11	2.90836e-11	5.34411e-09	APOC3:APOA1:LIPC:CES3:LIPG:APOE:APOC1:APOC4:APOC2:APOB:MYLIP	http://www.gsea-msigdb.org/gsea/msigdb/cards/GO_PLASMA_LIPOPROTEIN_PARTICLE_CLEARANCE
GO_bp	GO_PHOSPHOLIPID_TRANSPORT	COMPOSITE	6	88	13	3.27018e-11	5.8624e-09	APOA5:APOA4:APOC3:APOA1:P2RX7:CETP:APOE:APOC1:APOC2:ABCG1:ATP11B:ABCB1:ABCA1	http://www.gsea-msigdb.org/gsea/msigdb/cards/GO_PHOSPHOLIPID_TRANSPORT
GO_bp	GO_LIPID_LOCALIZATION	COMPOSITE	6	387	24	3.5162e-11	6.15334e-09	ANGPTL3:APOA5:APOA4:APOC3:APOA1:P2RX7:P2RX4:AQP9:LIPC:CETP:LCAT:ACACA:LIPG:APOE:APOC1:APOC4:APOC2:APOB:ABCG1:SREBF2:ATP11B:ABCB1:LPL:ABCA1	http://www.gsea-msigdb.org/gsea/msigdb/cards/GO_LIPID_LOCALIZATION
GO_bp	GO_CELLULAR_LIPID_CATABOLIC_PROCESS	COMPOSITE	6	205	18	4.09042e-11	6.99176e-09	ANGPTL3:DAGLA:APOA5:APOA4:APOC3:APOA1:ACADS:LIPC:PLA2G15:SMPD3:LIPG:ACAA2:APOE:APOC1:APOC2:APOB:AMACR:LPL	http://www.gsea-msigdb.org/gsea/msigdb/cards/GO_CELLULAR_LIPID_CATABOLIC_PROCESS
GO_bp	GO_SMALL_MOLECULE_METABOLIC_PROCESS	COMPOSITE	6	1659	52	4.28913e-11	7.1648e-09	NR0B2:DHCR24:ANGPTL3:MARC2:MARC1:SCD:GPAM:ACSL5:DAGLA:FADS2:FADS1:FADS3:ASRGL1:APOA5:APOA4:APOC3:APOA1:COQ5:ACADS:ALOX5AP:ALDH1A2:LIPC:CETP:PSMB10:LCAT:PLA2G15:SLC7A6:SREBF1:ALDOC:ACACA:PDK2:ACAA2:APOE:APOC1:APOC2:APOB:TP53I3:CYP27A1:HNF4A:ABCG1:SREBF2:AMACR:HMGCS1:TRERF1:INSIG1:PPP1R3B:MSRA:FDFT1:CSGALNACT1:LPL:SQLE:ABCA1	http://www.gsea-msigdb.org/gsea/msigdb/cards/GO_SMALL_MOLECULE_METABOLIC_PROCESS
GO_bp	GO_REGULATION_OF_LIPOPROTEIN_LIPASE_ACTIVITY	COMPOSITE	6	21	8	5.83142e-11	9.52465e-09	ANGPTL3:APOA5:APOA4:APOC3:LIPC:APOC1:APOC2:LPL	http://www.gsea-msigdb.org/gsea/msigdb/cards/GO_REGULATION_OF_LIPOPROTEIN_LIPASE_ACTIVITY
GO_bp	GO_STEROID_ESTERIFICATION	COMPOSITE	6	14	7	9.16229e-11	1.46398e-08	APOA5:APOA4:APOA1:LCAT:APOE:APOC1:ABCG1	http://www.gsea-msigdb.org/gsea/msigdb/cards/GO_STEROID_ESTERIFICATION
GO_bp	GO_REGULATION_OF_LIPID_METABOLIC_PROCESS	COMPOSITE	6	372	23	9.80437e-11	1.53324e-08	SCD:GPAM:FADS1:APOA5:APOA4:APOC3:APOA1:SMPD3:SREBF1:ACACA:PDK2:APOE:APOC1:APOC2:APOB:HNF4A:ABCG1:SREBF2:HMGCS1:INSIG1:FDFT1:SQLE:ABCA1	http://www.gsea-msigdb.org/gsea/msigdb/cards/GO_REGULATION_OF_LIPID_METABOLIC_PROCESS
GO_bp	GO_TRIGLYCERIDE_CATABOLIC_PROCESS	COMPOSITE	6	33	9	1.12136e-10	1.71708e-08	APOA5:APOA4:APOC3:APOA1:LIPC:APOE:APOC2:APOB:LPL	http://www.gsea-msigdb.org/gsea/msigdb/cards/GO_TRIGLYCERIDE_CATABOLIC_PROCESS
GO_bp	GO_ALCOHOL_METABOLIC_PROCESS	COMPOSITE	6	221	18	1.4192e-10	2.1288e-08	NR0B2:ANGPTL3:APOA4:APOA1:ALDH1A2:LIPC:CETP:LCAT:SREBF1:APOE:APOC1:APOB:CYP27A1:ABCG1:SREBF2:FDFT1:SQLE:ABCA1	http://www.gsea-msigdb.org/gsea/msigdb/cards/GO_ALCOHOL_METABOLIC_PROCESS
GO_bp	GO_ORGANIC_HYDROXY_COMPOUND_BIOSYNTHETIC_PROCESS	COMPOSITE	6	253	19	1.73397e-10	2.54894e-08	DHCR24:SCD:GPAM:APOA5:APOA4:APOA1:SREBF1:ACACA:ACAA2:APOE:APOB:CYP27A1:ABCG1:SREBF2:AMACR:HMGCS1:INSIG1:FDFT1:SQLE	http://www.gsea-msigdb.org/gsea/msigdb/cards/GO_ORGANIC_HYDROXY_COMPOUND_BIOSYNTHETIC_PROCESS
GO_bp	GO_VERY_LOW_DENSITY_LIPOPROTEIN_PARTICLE_CLEARANCE	COMPOSITE	6	9	6	2.03643e-10	2.87842e-08	APOC3:APOE:APOC1:APOC4:APOC2:APOB	http://www.gsea-msigdb.org/gsea/msigdb/cards/GO_VERY_LOW_DENSITY_LIPOPROTEIN_PARTICLE_CLEARANCE
GO_bp	GO_TRIGLYCERIDE_RICH_LIPOPROTEIN_PARTICLE_CLEARANCE	COMPOSITE	6	9	6	2.03643e-10	2.87842e-08	APOC3:LIPC:APOE:APOC1:APOC2:APOB	http://www.gsea-msigdb.org/gsea/msigdb/cards/GO_TRIGLYCERIDE_RICH_LIPOPROTEIN_PARTICLE_CLEARANCE
GO_bp	GO_MONOCARBOXYLIC_ACID_METABOLIC_PROCESS	COMPOSITE	6	463	25	2.54425e-10	3.52834e-08	ANGPTL3:SCD:GPAM:ACSL5:DAGLA:FADS2:FADS1:FADS3:APOA5:APOA4:APOC3:ACADS:ALOX5AP:ALDH1A2:LIPC:SREBF1:ACACA:PDK2:ACAA2:APOC1:APOC2:CYP27A1:AMACR:INSIG1:LPL	http://www.gsea-msigdb.org/gsea/msigdb/cards/GO_MONOCARBOXYLIC_ACID_METABOLIC_PROCESS
GO_bp	GO_REGULATION_OF_STEROID_BIOSYNTHETIC_PROCESS	COMPOSITE	6	86	12	3.77519e-10	5.13845e-08	SCD:GPAM:SREBF1:ACACA:APOE:APOB:ABCG1:SREBF2:HMGCS1:INSIG1:FDFT1:SQLE	http://www.gsea-msigdb.org/gsea/msigdb/cards/GO_REGULATION_OF_STEROID_BIOSYNTHETIC_PROCESS
GO_bp	GO_CHYLOMICRON_ASSEMBLY	COMPOSITE	6	10	6	5.04105e-10	6.68391e-08	APOA4:APOC3:APOA1:APOE:APOC2:APOB	http://www.gsea-msigdb.org/gsea/msigdb/cards/GO_CHYLOMICRON_ASSEMBLY
GO_bp	GO_ORGANIC_HYDROXY_COMPOUND_TRANSPORT	COMPOSITE	6	239	18	5.0925e-10	6.68391e-08	APOA5:APOA4:APOC3:APOA1:AQP9:LIPC:CETP:LCAT:LIPG:FFAR3:APOE:APOC1:APOC2:APOB:ABCG1:SREBF2:SLC18A1:ABCA1	http://www.gsea-msigdb.org/gsea/msigdb/cards/GO_ORGANIC_HYDROXY_COMPOUND_TRANSPORT
GO_bp	GO_EXTRACELLULAR_STRUCTURE_ORGANIZATION	COMPOSITE	6	412	23	7.28109e-10	9.38877e-08	HTRA1:APOA5:APOA4:APOC3:APOA1:LIPC:ADAM10:CETP:RLTPR:GFOD2:LCAT:SMPD3:CDH1:LIPG:APOE:APOC1:APOC4:APOC2:APOB:ABCG1:CSGALNACT1:LPL:ABCA1	http://www.gsea-msigdb.org/gsea/msigdb/cards/GO_EXTRACELLULAR_STRUCTURE_ORGANIZATION
GO_bp	GO_REGULATION_OF_ALCOHOL_BIOSYNTHETIC_PROCESS	COMPOSITE	6	74	11	1.03321e-09	1.30933e-07	SCD:GPAM:SREBF1:ACACA:APOE:APOB:ABCG1:SREBF2:HMGCS1:FDFT1:SQLE	http://www.gsea-msigdb.org/gsea/msigdb/cards/GO_REGULATION_OF_ALCOHOL_BIOSYNTHETIC_PROCESS
GO_bp	GO_REGULATION_OF_CHOLESTEROL_ESTERIFICATION	COMPOSITE	6	11	6	1.09814e-09	1.36802e-07	APOA5:APOA4:APOA1:APOE:APOC1:ABCG1	http://www.gsea-msigdb.org/gsea/msigdb/cards/GO_REGULATION_OF_CHOLESTEROL_ESTERIFICATION
GO_bp	GO_ORGANOPHOSPHATE_ESTER_TRANSPORT	COMPOSITE	6	116	13	1.12129e-09	1.37357e-07	APOA5:APOA4:APOC3:APOA1:P2RX7:CETP:APOE:APOC1:APOC2:ABCG1:ATP11B:ABCB1:ABCA1	http://www.gsea-msigdb.org/gsea/msigdb/cards/GO_ORGANOPHOSPHATE_ESTER_TRANSPORT
GO_bp	GO_REGULATION_OF_SMALL_MOLECULE_METABOLIC_PROCESS	COMPOSITE	6	328	20	2.20396e-09	2.65559e-07	SCD:GPAM:APOA5:APOA4:APOC3:PSMB10:SREBF1:ACACA:PDK2:APOE:APOC1:APOC2:APOB:ABCG1:SREBF2:HMGCS1:INSIG1:PPP1R3B:FDFT1:SQLE	http://www.gsea-msigdb.org/gsea/msigdb/cards/GO_REGULATION_OF_SMALL_MOLECULE_METABOLIC_PROCESS
