## Supplementary_Tables for "Multitrait genetic-phenotype associations to connect disease variants and biological mechanisms" (part 2 of 3)

### Sheet: Table S14 (continued)
Table S14 - Significant Go term enrichment for all phenotype sets and multitrait association profiles with FUMA.
GO_bp	GO_POSITIVE_REGULATION_OF_LIPID_LOCALIZATION	COMPOSITE	6	80	11	2.4346e-09	2.88617e-07	APOA1:P2RX7:P2RX4:LIPG:APOE:APOC4:APOB:ABCG1:SREBF2:LPL:ABCA1	http://www.gsea-msigdb.org/gsea/msigdb/cards/GO_POSITIVE_REGULATION_OF_LIPID_LOCALIZATION
GO_bp	GO_CELLULAR_LIPID_METABOLIC_PROCESS	COMPOSITE	6	867	33	2.62122e-09	3.05809e-07	PIGV:ANGPTL3:GPAM:ACSL5:DAGLA:FADS2:FADS1:APOA5:APOA4:APOC3:APOA1:ACADS:P2RX7:ALOX5AP:ALDH1A2:LIPC:CETP:LCAT:PLA2G15:SMPD3:SREBF1:PDK2:LIPG:ACAA2:APOE:APOC1:APOC2:APOB:ABCG1:AMACR:INSIG1:FDFT1:LPL	http://www.gsea-msigdb.org/gsea/msigdb/cards/GO_CELLULAR_LIPID_METABOLIC_PROCESS
GO_bp	GO_CELLULAR_RESPONSE_TO_ZINC_ION	COMPOSITE	6	22	7	4.20196e-09	4.78987e-07	P2RX4:MT2A:MT1E:MT1A:MT1B:MT1F:MT1X	http://www.gsea-msigdb.org/gsea/msigdb/cards/GO_CELLULAR_RESPONSE_TO_ZINC_ION
GO_bp	GO_ORGANIC_ACID_METABOLIC_PROCESS	COMPOSITE	6	884	33	4.23594e-09	4.78987e-07	ANGPTL3:MARC2:MARC1:SCD:GPAM:ACSL5:DAGLA:FADS2:FADS1:FADS3:ASRGL1:APOA5:APOA4:APOC3:ACADS:ALOX5AP:ALDH1A2:LIPC:PSMB10:PLA2G15:SLC7A6:SREBF1:ACACA:PDK2:ACAA2:APOC1:APOC2:CYP27A1:HNF4A:AMACR:INSIG1:MSRA:LPL	http://www.gsea-msigdb.org/gsea/msigdb/cards/GO_ORGANIC_ACID_METABOLIC_PROCESS
GO_bp	GO_MONOCARBOXYLIC_ACID_BIOSYNTHETIC_PROCESS	COMPOSITE	6	190	15	7.79829e-09	8.68446e-07	SCD:FADS2:FADS1:FADS3:APOA5:APOA4:APOC3:LIPC:ACACA:APOC1:APOC2:CYP27A1:AMACR:INSIG1:LPL	http://www.gsea-msigdb.org/gsea/msigdb/cards/GO_MONOCARBOXYLIC_ACID_BIOSYNTHETIC_PROCESS
GO_bp	GO_HIGH_DENSITY_LIPOPROTEIN_PARTICLE_ASSEMBLY	COMPOSITE	6	15	6	1.1436e-08	1.25455e-06	APOA5:APOA4:APOA1:LCAT:APOE:ABCA1	http://www.gsea-msigdb.org/gsea/msigdb/cards/GO_HIGH_DENSITY_LIPOPROTEIN_PARTICLE_ASSEMBLY
GO_bp	GO_FATTY_ACID_BIOSYNTHETIC_PROCESS	COMPOSITE	6	145	13	1.74412e-08	1.88519e-06	SCD:FADS2:FADS1:FADS3:APOA5:APOA4:APOC3:LIPC:ACACA:APOC1:APOC2:INSIG1:LPL	http://www.gsea-msigdb.org/gsea/msigdb/cards/GO_FATTY_ACID_BIOSYNTHETIC_PROCESS
GO_bp	GO_STRESS_RESPONSE_TO_METAL_ION	COMPOSITE	6	16	6	1.8118e-08	1.92997e-06	MT2A:MT1E:MT1A:MT1B:MT1F:MT1X	http://www.gsea-msigdb.org/gsea/msigdb/cards/GO_STRESS_RESPONSE_TO_METAL_ION
GO_bp	GO_POSITIVE_REGULATION_OF_STEROID_METABOLIC_PROCESS	COMPOSITE	6	27	7	2.08106e-08	2.18511e-06	APOA5:APOA4:APOA1:SREBF1:APOE:APOC1:ABCG1	http://www.gsea-msigdb.org/gsea/msigdb/cards/GO_POSITIVE_REGULATION_OF_STEROID_METABOLIC_PROCESS
GO_bp	GO_TRIGLYCERIDE_METABOLIC_PROCESS	COMPOSITE	6	41	8	2.23573e-08	2.31446e-06	APOA5:APOC3:CETP:APOE:APOC1:APOB:INSIG1:LPL	http://www.gsea-msigdb.org/gsea/msigdb/cards/GO_TRIGLYCERIDE_METABOLIC_PROCESS
GO_bp	GO_POSITIVE_REGULATION_OF_CHOLESTEROL_ESTERIFICATION	COMPOSITE	6	9	5	2.62803e-08	2.68278e-06	APOA5:APOA4:APOA1:APOE:APOC1	http://www.gsea-msigdb.org/gsea/msigdb/cards/GO_POSITIVE_REGULATION_OF_CHOLESTEROL_ESTERIFICATION
GO_bp	GO_CELLULAR_RESPONSE_TO_COPPER_ION	COMPOSITE	6	28	7	2.74709e-08	2.76591e-06	BACE1:MT2A:MT1E:MT1A:MT1B:MT1F:MT1X	http://www.gsea-msigdb.org/gsea/msigdb/cards/GO_CELLULAR_RESPONSE_TO_COPPER_ION
GO_bp	GO_LIPOPROTEIN_METABOLIC_PROCESS	COMPOSITE	6	29	7	3.58508e-08	3.56085e-06	APOA5:APOA4:APOC3:APOA1:LIPG:APOE:APOC1	http://www.gsea-msigdb.org/gsea/msigdb/cards/GO_LIPOPROTEIN_METABOLIC_PROCESS
GO_bp	GO_CELLULAR_RESPONSE_TO_LIPOPROTEIN_PARTICLE_STIMULUS	COMPOSITE	6	30	7	4.62959e-08	4.537e-06	SMPD3:APOE:ABCG1:SREBF2:HMGCS1:LPL:ABCA1	http://www.gsea-msigdb.org/gsea/msigdb/cards/GO_CELLULAR_RESPONSE_TO_LIPOPROTEIN_PARTICLE_STIMULUS
GO_bp	GO_ORGANIC_ACID_BIOSYNTHETIC_PROCESS	COMPOSITE	6	287	17	5.63023e-08	5.44503e-06	SCD:FADS2:FADS1:FADS3:APOA5:APOA4:APOC3:ALOX5AP:ALDH1A2:LIPC:ACACA:APOC1:APOC2:CYP27A1:AMACR:INSIG1:LPL	http://www.gsea-msigdb.org/gsea/msigdb/cards/GO_ORGANIC_ACID_BIOSYNTHETIC_PROCESS
GO_bp	GO_ION_HOMEOSTASIS	COMPOSITE	6	796	29	6.85294e-08	6.54144e-06	CD52:ANGPTL3:GPAM:FTH1:GNG3:APOA1:SPPL3:P2RX7:P2RX4:SLC12A6:PRKCB:MT2A:MT1E:MT1A:MT1B:MT1F:MT1X:SLC12A3:HERPUD1:CETP:ATP6V0D1:SLC12A4:PDK2:LIPG:APOE:HNF4A:ABCG1:FYN:ABCA1	http://www.gsea-msigdb.org/gsea/msigdb/cards/GO_ION_HOMEOSTASIS
GO_bp	GO_LIPID_STORAGE	COMPOSITE	6	66	9	7.68355e-08	7.24027e-06	ANGPTL3:APOA1:APOE:APOC4:APOB:ABCG1:SREBF2:LPL:ABCA1	http://www.gsea-msigdb.org/gsea/msigdb/cards/GO_LIPID_STORAGE
GO_bp	GO_REGULATION_OF_VERY_LOW_DENSITY_LIPOPROTEIN_PARTICLE_REMODELING	COMPOSITE	6	5	4	9.28033e-08	8.63423e-06	APOA5:APOC3:APOA1:APOC2	http://www.gsea-msigdb.org/gsea/msigdb/cards/GO_REGULATION_OF_VERY_LOW_DENSITY_LIPOPROTEIN_PARTICLE_REMODELING
GO_bp	GO_REGULATION_OF_CHOLESTEROL_EFFLUX	COMPOSITE	6	23	6	2.13163e-07	1.93682e-05	APOA1:CETP:APOE:ABCG1:SREBF2:ABCA1	http://www.gsea-msigdb.org/gsea/msigdb/cards/GO_REGULATION_OF_CHOLESTEROL_EFFLUX
GO_bp	GO_RESPONSE_TO_ZINC_ION	COMPOSITE	6	54	8	2.13445e-07	1.93682e-05	P2RX7:P2RX4:MT2A:MT1E:MT1A:MT1B:MT1F:MT1X	http://www.gsea-msigdb.org/gsea/msigdb/cards/GO_RESPONSE_TO_ZINC_ION
GO_bp	GO_DETOXIFICATION	COMPOSITE	6	124	11	2.49727e-07	2.2384e-05	MARC2:MARC1:APOA4:ALOX5AP:MT2A:MT1E:MT1A:MT1B:MT1F:MT1X:APOE	http://www.gsea-msigdb.org/gsea/msigdb/cards/GO_DETOXIFICATION
GO_bp	GO_HIGH_DENSITY_LIPOPROTEIN_PARTICLE_CLEARANCE	COMPOSITE	6	13	5	2.58287e-07	2.28724e-05	APOC3:APOA1:LIPG:APOE:APOC2	http://www.gsea-msigdb.org/gsea/msigdb/cards/GO_HIGH_DENSITY_LIPOPROTEIN_PARTICLE_CLEARANCE
GO_bp	GO_PHOSPHOLIPID_CATABOLIC_PROCESS	COMPOSITE	6	38	7	2.64912e-07	2.31798e-05	ANGPTL3:LIPC:PLA2G15:SMPD3:LIPG:APOC1:APOC2	http://www.gsea-msigdb.org/gsea/msigdb/cards/GO_PHOSPHOLIPID_CATABOLIC_PROCESS
GO_bp	GO_LOW_DENSITY_LIPOPROTEIN_PARTICLE_REMODELING	COMPOSITE	6	14	5	3.97929e-07	3.44092e-05	LIPC:CETP:APOE:APOB:ABCG1	http://www.gsea-msigdb.org/gsea/msigdb/cards/GO_LOW_DENSITY_LIPOPROTEIN_PARTICLE_REMODELING
GO_bp	GO_ACYLGLYCEROL_METABOLIC_PROCESS	COMPOSITE	6	60	8	4.93988e-07	4.22187e-05	APOA5:APOC3:CETP:APOE:APOC1:APOB:INSIG1:LPL	http://www.gsea-msigdb.org/gsea/msigdb/cards/GO_ACYLGLYCEROL_METABOLIC_PROCESS
GO_bp	GO_RESPONSE_TO_COPPER_ION	COMPOSITE	6	42	7	5.44095e-07	4.59666e-05	BACE1:MT2A:MT1E:MT1A:MT1B:MT1F:MT1X	http://www.gsea-msigdb.org/gsea/msigdb/cards/GO_RESPONSE_TO_COPPER_ION
GO_bp	GO_REGULATION_OF_CDC42_PROTEIN_SIGNAL_TRANSDUCTION	COMPOSITE	6	7	4	6.37658e-07	5.32589e-05	APOC3:APOA1:APOE:ABCA1	http://www.gsea-msigdb.org/gsea/msigdb/cards/GO_REGULATION_OF_CDC42_PROTEIN_SIGNAL_TRANSDUCTION
GO_bp	GO_ANION_TRANSPORT	COMPOSITE	6	603	23	7.87149e-07	6.50061e-05	BEST1:APOA5:APOA4:APOC3:APOA1:P2RX7:P2RX4:SLC12A6:AQP9:SLC12A3:CETP:SLC12A4:SLC7A6:ACACA:APOE:APOC1:APOC2:SLC20A1:ABCG1:SLC35A5:ATP11B:ABCB1:ABCA1	http://www.gsea-msigdb.org/gsea/msigdb/cards/GO_ANION_TRANSPORT
GO_bp	GO_CHOLESTEROL_STORAGE	COMPOSITE	6	17	5	1.19496e-06	9.75885e-05	APOB:ABCG1:SREBF2:LPL:ABCA1	http://www.gsea-msigdb.org/gsea/msigdb/cards/GO_CHOLESTEROL_STORAGE
GO_bp	GO_REGULATION_OF_LIPASE_ACTIVITY	COMPOSITE	6	95	9	1.81511e-06	0.000146605	ANGPTL3:APOA5:APOA4:APOC3:APOA1:LIPC:APOC1:APOC2:LPL	http://www.gsea-msigdb.org/gsea/msigdb/cards/GO_REGULATION_OF_LIPASE_ACTIVITY
GO_bp	GO_REGULATION_OF_LIPOPROTEIN_PARTICLE_CLEARANCE	COMPOSITE	6	19	5	2.2027e-06	0.000175976	APOC3:LIPG:APOC1:APOC2:MYLIP	http://www.gsea-msigdb.org/gsea/msigdb/cards/GO_REGULATION_OF_LIPOPROTEIN_PARTICLE_CLEARANCE
GO_bp	GO_POSITIVE_REGULATION_OF_LIPID_BIOSYNTHETIC_PROCESS	COMPOSITE	6	76	8	3.0972e-06	0.000244778	APOA5:APOA4:APOA1:SMPD3:SREBF1:APOE:APOC2:ABCG1	http://www.gsea-msigdb.org/gsea/msigdb/cards/GO_POSITIVE_REGULATION_OF_LIPID_BIOSYNTHETIC_PROCESS
GO_bp	GO_ISOPRENOID_METABOLIC_PROCESS	COMPOSITE	6	103	9	3.57387e-06	0.000279447	APOA4:APOC3:APOA1:ALDH1A2:APOE:APOC2:APOB:FDFT1:LPL	http://www.gsea-msigdb.org/gsea/msigdb/cards/GO_ISOPRENOID_METABOLIC_PROCESS
GO_bp	GO_CELLULAR_RESPONSE_TO_CADMIUM_ION	COMPOSITE	6	36	6	3.61911e-06	0.000280005	MT2A:MT1E:MT1A:MT1B:MT1F:MT1X	http://www.gsea-msigdb.org/gsea/msigdb/cards/GO_CELLULAR_RESPONSE_TO_CADMIUM_ION
GO_bp	GO_NEGATIVE_REGULATION_OF_LIPOPROTEIN_PARTICLE_CLEARANCE	COMPOSITE	6	10	4	3.72082e-06	0.000284875	APOC3:APOC1:APOC2:MYLIP	http://www.gsea-msigdb.org/gsea/msigdb/cards/GO_NEGATIVE_REGULATION_OF_LIPOPROTEIN_PARTICLE_CLEARANCE
GO_bp	GO_ZINC_ION_HOMEOSTASIS	COMPOSITE	6	37	6	4.27734e-06	0.000324107	MT2A:MT1E:MT1A:MT1B:MT1F:MT1X	http://www.gsea-msigdb.org/gsea/msigdb/cards/GO_ZINC_ION_HOMEOSTASIS
GO_bp	GO_POSITIVE_REGULATION_OF_STEROL_TRANSPORT	COMPOSITE	6	22	5	4.84667e-06	0.0003635	APOA1:LIPG:APOE:ABCG1:ABCA1	http://www.gsea-msigdb.org/gsea/msigdb/cards/GO_POSITIVE_REGULATION_OF_STEROL_TRANSPORT
GO_bp	GO_VERY_LOW_DENSITY_LIPOPROTEIN_PARTICLE_ASSEMBLY	COMPOSITE	6	11	4	5.79299e-06	0.000425785	APOC3:APOC1:APOC4:APOB	http://www.gsea-msigdb.org/gsea/msigdb/cards/GO_VERY_LOW_DENSITY_LIPOPROTEIN_PARTICLE_ASSEMBLY
GO_bp	GO_REGULATION_OF_TRIGLYCERIDE_CATABOLIC_PROCESS	COMPOSITE	6	11	4	5.79299e-06	0.000425785	APOA5:APOA4:APOC3:APOC2	http://www.gsea-msigdb.org/gsea/msigdb/cards/GO_REGULATION_OF_TRIGLYCERIDE_CATABOLIC_PROCESS
GO_bp	GO_REGULATION_OF_VERY_LOW_DENSITY_LIPOPROTEIN_PARTICLE_CLEARANCE	COMPOSITE	6	4	3	6.39133e-06	0.000465112	APOC3:APOC1:APOC2	http://www.gsea-msigdb.org/gsea/msigdb/cards/GO_REGULATION_OF_VERY_LOW_DENSITY_LIPOPROTEIN_PARTICLE_CLEARANCE
GO_bp	GO_POSITIVE_REGULATION_OF_LIPID_TRANSPORT	COMPOSITE	6	60	7	6.50738e-06	0.000468914	APOA1:P2RX7:P2RX4:LIPG:APOE:ABCG1:ABCA1	http://www.gsea-msigdb.org/gsea/msigdb/cards/GO_POSITIVE_REGULATION_OF_LIPID_TRANSPORT
GO_bp	GO_NEGATIVE_REGULATION_OF_LIPID_LOCALIZATION	COMPOSITE	6	41	6	7.95404e-06	0.000567594	APOC3:APOC1:APOC2:ABCG1:SREBF2:ABCA1	http://www.gsea-msigdb.org/gsea/msigdb/cards/GO_NEGATIVE_REGULATION_OF_LIPID_LOCALIZATION
GO_bp	GO_DITERPENOID_METABOLIC_PROCESS	COMPOSITE	6	87	8	8.59e-06	0.000602648	APOA4:APOC3:APOA1:ALDH1A2:APOE:APOC2:APOB:LPL	http://www.gsea-msigdb.org/gsea/msigdb/cards/GO_DITERPENOID_METABOLIC_PROCESS
GO_bp	GO_NEGATIVE_REGULATION_OF_STEROL_TRANSPORT	COMPOSITE	6	12	4	8.60925e-06	0.000602648	APOC3:APOC1:APOC2:SREBF2	http://www.gsea-msigdb.org/gsea/msigdb/cards/GO_NEGATIVE_REGULATION_OF_STEROL_TRANSPORT
GO_bp	GO_FATTY_ACID_METABOLIC_PROCESS	COMPOSITE	6	254	13	1.05193e-05	0.0007264	ANGPTL3:GPAM:ACSL5:DAGLA:FADS2:FADS1:ACADS:ALOX5AP:SREBF1:PDK2:ACAA2:AMACR:LPL	http://www.gsea-msigdb.org/gsea/msigdb/cards/GO_FATTY_ACID_METABOLIC_PROCESS
GO_bp	GO_REGULATION_OF_FATTY_ACID_BIOSYNTHETIC_PROCESS	COMPOSITE	6	43	6	1.05748e-05	0.0007264	APOA5:APOA4:APOC3:APOC1:APOC2:INSIG1	http://www.gsea-msigdb.org/gsea/msigdb/cards/GO_REGULATION_OF_FATTY_ACID_BIOSYNTHETIC_PROCESS
GO_bp	GO_CDC42_PROTEIN_SIGNAL_TRANSDUCTION	COMPOSITE	6	13	4	1.23208e-05	0.000838498	APOC3:APOA1:APOE:ABCA1	http://www.gsea-msigdb.org/gsea/msigdb/cards/GO_CDC42_PROTEIN_SIGNAL_TRANSDUCTION
GO_bp	GO_REGULATION_OF_LIPID_STORAGE	COMPOSITE	6	45	6	1.38536e-05	0.000934166	APOC4:APOB:ABCG1:SREBF2:LPL:ABCA1	http://www.gsea-msigdb.org/gsea/msigdb/cards/GO_REGULATION_OF_LIPID_STORAGE
GO_bp	GO_GLYCEROLIPID_METABOLIC_PROCESS	COMPOSITE	6	224	12	1.46631e-05	0.000979759	PIGV:APOA5:APOA4:APOC3:CETP:LCAT:PLA2G15:APOE:APOC1:APOB:INSIG1:LPL	http://www.gsea-msigdb.org/gsea/msigdb/cards/GO_GLYCEROLIPID_METABOLIC_PROCESS
GO_bp	GO_LIPOPROTEIN_BIOSYNTHETIC_PROCESS	COMPOSITE	6	94	8	1.52492e-05	0.00100974	PIGV:ZDHHC18:APOA1:ZDHHC1:LCAT:APOE:APOB:ABCA1	http://www.gsea-msigdb.org/gsea/msigdb/cards/GO_LIPOPROTEIN_BIOSYNTHETIC_PROCESS
GO_bp	GO_ORGANIC_ANION_TRANSPORT	COMPOSITE	6	479	18	1.6001e-05	0.00105007	APOA5:APOA4:APOC3:APOA1:P2RX7:P2RX4:AQP9:CETP:SLC7A6:ACACA:APOE:APOC1:APOC2:ABCG1:SLC35A5:ATP11B:ABCB1:ABCA1	http://www.gsea-msigdb.org/gsea/msigdb/cards/GO_ORGANIC_ANION_TRANSPORT
GO_bp	GO_CELL_VOLUME_HOMEOSTASIS	COMPOSITE	6	28	5	1.70755e-05	0.00111066	P2RX7:SLC12A6:SLC12A3:E2F4:SLC12A4	http://www.gsea-msigdb.org/gsea/msigdb/cards/GO_CELL_VOLUME_HOMEOSTASIS
GO_bp	GO_REGULATION_OF_MACROPHAGE_DERIVED_FOAM_CELL_DIFFERENTIATION	COMPOSITE	6	29	5	2.04359e-05	0.00131758	CETP:APOB:ABCG1:LPL:ABCA1	http://www.gsea-msigdb.org/gsea/msigdb/cards/GO_REGULATION_OF_MACROPHAGE_DERIVED_FOAM_CELL_DIFFERENTIATION
GO_bp	GO_RESPONSE_TO_ENDOGENOUS_STIMULUS	COMPOSITE	6	1593	38	2.21316e-05	0.0014145	ARID1A:NR0B2:ANGPTL3:EIF4EBP2:GPAM:HTRA1:POLR2G:ZNF259:BACE1:USP15:P2RX7:P2RX4:ALDH1A2:AQP9:PRKCB:BBS2:POLR2C:CBFB:HSD11B2:ATP6V0D1:AGRP:PARD6A:ESRP2:SMPD3:CDH1:SREBF1:ACACA:PDK2:FFAR3:APOE:APOB:HNF4A:ABCG1:SREBF2:HMGCS1:FYN:LPL:ABCA1	http://www.gsea-msigdb.org/gsea/msigdb/cards/GO_RESPONSE_TO_ENDOGENOUS_STIMULUS
GO_bp	GO_POSITIVE_REGULATION_OF_LIPID_METABOLIC_PROCESS	COMPOSITE	6	134	9	3.03171e-05	0.00191616	APOA5:APOA4:APOA1:SMPD3:SREBF1:APOE:APOC1:APOC2:ABCG1	http://www.gsea-msigdb.org/gsea/msigdb/cards/GO_POSITIVE_REGULATION_OF_LIPID_METABOLIC_PROCESS
GO_bp	GO_POSITIVE_REGULATION_OF_CHOLESTEROL_EFFLUX	COMPOSITE	6	16	4	3.05021e-05	0.00191616	APOA1:APOE:ABCG1:ABCA1	http://www.gsea-msigdb.org/gsea/msigdb/cards/GO_POSITIVE_REGULATION_OF_CHOLESTEROL_EFFLUX
GO_bp	GO_NEGATIVE_REGULATION_OF_LIPOPROTEIN_LIPASE_ACTIVITY	COMPOSITE	6	6	3	3.14024e-05	0.001956	ANGPTL3:APOC3:APOC1	http://www.gsea-msigdb.org/gsea/msigdb/cards/GO_NEGATIVE_REGULATION_OF_LIPOPROTEIN_LIPASE_ACTIVITY
GO_bp	GO_REGULATION_OF_LIPID_CATABOLIC_PROCESS	COMPOSITE	6	52	6	3.23295e-05	0.00199682	ANGPTL3:APOA5:APOA4:APOC3:APOC1:APOC2	http://www.gsea-msigdb.org/gsea/msigdb/cards/GO_REGULATION_OF_LIPID_CATABOLIC_PROCESS
GO_bp	GO_NEGATIVE_REGULATION_OF_LIPASE_ACTIVITY	COMPOSITE	6	17	4	3.95197e-05	0.00242058	ANGPTL3:APOC3:APOA1:APOC1	http://www.gsea-msigdb.org/gsea/msigdb/cards/GO_NEGATIVE_REGULATION_OF_LIPASE_ACTIVITY
GO_bp	GO_CELLULAR_TRANSITION_METAL_ION_HOMEOSTASIS	COMPOSITE	6	109	8	4.475e-05	0.00271828	FTH1:MT2A:MT1E:MT1A:MT1B:MT1F:MT1X:ATP6V0D1	http://www.gsea-msigdb.org/gsea/msigdb/cards/GO_CELLULAR_TRANSITION_METAL_ION_HOMEOSTASIS
GO_bp	GO_CELLULAR_RESPONSE_TO_INORGANIC_SUBSTANCE	COMPOSITE	6	213	11	4.66833e-05	0.00281248	BACE1:P2RX4:ALOX5AP:MT2A:MT1E:MT1A:MT1B:MT1F:MT1X:SMPD3:CDH1	http://www.gsea-msigdb.org/gsea/msigdb/cards/GO_CELLULAR_RESPONSE_TO_INORGANIC_SUBSTANCE
GO_bp	GO_CELLULAR_RESPONSE_TO_LOW_DENSITY_LIPOPROTEIN_PARTICLE_STIMULUS	COMPOSITE	6	18	4	5.03428e-05	0.00300829	SREBF2:HMGCS1:LPL:ABCA1	http://www.gsea-msigdb.org/gsea/msigdb/cards/GO_CELLULAR_RESPONSE_TO_LOW_DENSITY_LIPOPROTEIN_PARTICLE_STIMULUS
GO_bp	GO_REGULATION_OF_TRANSPORT	COMPOSITE	6	1781	40	5.11081e-05	0.00302939	SFN:NR0B2:WLS:DNAJC1:GPAM:BEST1:ZNF259:APOA5:APOA4:APOC3:APOA1:SIDT2:BACE1:FXYD6:CABP1:P2RX7:P2RX4:ORAI1:PRKCB:CETP:FAM65A:SMPD3:CDH1:SREBF1:LIPG:ACAA2:FFAR3:APOE:APOC1:APOC2:HNF4A:ABCG1:CACNA1I:SREBF2:PANX2:FYN:ABCB1:INSIG1:LPL:ABCA1	http://www.gsea-msigdb.org/gsea/msigdb/cards/GO_REGULATION_OF_TRANSPORT
GO_bp	GO_FOAM_CELL_DIFFERENTIATION	COMPOSITE	6	35	5	5.27422e-05	0.00310124	CETP:APOB:ABCG1:LPL:ABCA1	http://www.gsea-msigdb.org/gsea/msigdb/cards/GO_FOAM_CELL_DIFFERENTIATION
GO_bp	GO_POSITIVE_REGULATION_OF_CHOLESTEROL_STORAGE	COMPOSITE	6	7	3	5.4476e-05	0.00315274	APOB:SREBF2:LPL	http://www.gsea-msigdb.org/gsea/msigdb/cards/GO_POSITIVE_REGULATION_OF_CHOLESTEROL_STORAGE
GO_bp	GO_POSITIVE_REGULATION_OF_TRIGLYCERIDE_CATABOLIC_PROCESS	COMPOSITE	6	7	3	5.4476e-05	0.00315274	APOA5:APOA4:APOC2	http://www.gsea-msigdb.org/gsea/msigdb/cards/GO_POSITIVE_REGULATION_OF_TRIGLYCERIDE_CATABOLIC_PROCESS
GO_bp	GO_METAL_ION_HOMEOSTASIS	COMPOSITE	6	643	20	7.88325e-05	0.00452671	CD52:FTH1:GNG3:SPPL3:P2RX7:P2RX4:SLC12A6:PRKCB:MT2A:MT1E:MT1A:MT1B:MT1F:MT1X:SLC12A3:HERPUD1:ATP6V0D1:SLC12A4:APOE:FYN	http://www.gsea-msigdb.org/gsea/msigdb/cards/GO_METAL_ION_HOMEOSTASIS
GO_bp	GO_PHOSPHATIDYLCHOLINE_CATABOLIC_PROCESS	COMPOSITE	6	8	3	8.64035e-05	0.00488512	LIPC:PLA2G15:APOC1	http://www.gsea-msigdb.org/gsea/msigdb/cards/GO_PHOSPHATIDYLCHOLINE_CATABOLIC_PROCESS
GO_bp	GO_REGULATION_OF_INTESTINAL_ABSORPTION	COMPOSITE	6	8	3	8.64035e-05	0.00488512	APOA5:APOA4:APOA1	http://www.gsea-msigdb.org/gsea/msigdb/cards/GO_REGULATION_OF_INTESTINAL_ABSORPTION
GO_bp	GO_RESPONSE_TO_CADMIUM_ION	COMPOSITE	6	62	6	8.85156e-05	0.00496633	MT2A:MT1E:MT1A:MT1B:MT1F:MT1X	http://www.gsea-msigdb.org/gsea/msigdb/cards/GO_RESPONSE_TO_CADMIUM_ION
GO_bp	GO_LIPOPROTEIN_LOCALIZATION	COMPOSITE	6	21	4	9.57696e-05	0.00533262	UNC119B:PRKCB:APOC2:APOB	http://www.gsea-msigdb.org/gsea/msigdb/cards/GO_LIPOPROTEIN_LOCALIZATION
GO_bp	GO_POSITIVE_REGULATION_OF_LIPID_STORAGE	COMPOSITE	6	22	4	0.000115975	0.00640913	APOC4:APOB:SREBF2:LPL	http://www.gsea-msigdb.org/gsea/msigdb/cards/GO_POSITIVE_REGULATION_OF_LIPID_STORAGE
GO_bp	GO_RESPONSE_TO_EXTRACELLULAR_STIMULUS	COMPOSITE	6	516	17	0.000139015	0.00757317	FADS1:APOA1:GCN1L1:P2RX7:P2RX4:ALDH1A2:BBS2:HSD11B2:FAM65A:SREBF1:PDK2:LIPG:APOE:SREBF2:HMGCS1:FYN:ABCA1	http://www.gsea-msigdb.org/gsea/msigdb/cards/GO_RESPONSE_TO_EXTRACELLULAR_STIMULUS
GO_bp	GO_POSITIVE_REGULATION_OF_LIPID_CATABOLIC_PROCESS	COMPOSITE	6	23	4	0.000139099	0.00757317	ANGPTL3:APOA5:APOA4:APOC2	http://www.gsea-msigdb.org/gsea/msigdb/cards/GO_POSITIVE_REGULATION_OF_LIPID_CATABOLIC_PROCESS
GO_bp	GO_POSITIVE_REGULATION_OF_TRIGLYCERIDE_LIPASE_ACTIVITY	COMPOSITE	6	10	3	0.000181946	0.00983312	APOA5:APOA4:APOC2	http://www.gsea-msigdb.org/gsea/msigdb/cards/GO_POSITIVE_REGULATION_OF_TRIGLYCERIDE_LIPASE_ACTIVITY
GO_bp	GO_TRANSITION_METAL_ION_HOMEOSTASIS	COMPOSITE	6	136	8	0.000211363	0.0113396	FTH1:MT2A:MT1E:MT1A:MT1B:MT1F:MT1X:ATP6V0D1	http://www.gsea-msigdb.org/gsea/msigdb/cards/GO_TRANSITION_METAL_ION_HOMEOSTASIS
GO_bp	GO_NEGATIVE_REGULATION_OF_LIPID_TRANSPORT	COMPOSITE	6	26	4	0.000228426	0.0121662	APOC3:APOC1:APOC2:SREBF2	http://www.gsea-msigdb.org/gsea/msigdb/cards/GO_NEGATIVE_REGULATION_OF_LIPID_TRANSPORT
GO_bp	GO_CELLULAR_RESPONSE_TO_ENDOGENOUS_STIMULUS	COMPOSITE	6	1338	31	0.000232018	0.0122686	ARID1A:NR0B2:EIF4EBP2:GPAM:HTRA1:POLR2G:ZNF259:BACE1:USP15:P2RX7:P2RX4:AQP9:PRKCB:BBS2:POLR2C:CBFB:ATP6V0D1:AGRP:PARD6A:ESRP2:SMPD3:CDH1:SREBF1:ACACA:PDK2:FFAR3:APOB:HNF4A:HMGCS1:FYN:LPL	http://www.gsea-msigdb.org/gsea/msigdb/cards/GO_CELLULAR_RESPONSE_TO_ENDOGENOUS_STIMULUS
GO_bp	GO_RESPONSE_TO_INORGANIC_SUBSTANCE	COMPOSITE	6	542	17	0.000248001	0.0130201	APOA4:BACE1:P2RX7:P2RX4:ALOX5AP:AQP9:MT2A:MT1E:MT1A:MT1B:MT1F:MT1X:SMPD3:CDH1:APOB:HMGCS1:FYN	http://www.gsea-msigdb.org/gsea/msigdb/cards/GO_RESPONSE_TO_INORGANIC_SUBSTANCE
GO_bp	GO_POSITIVE_REGULATION_OF_ANION_TRANSPORT	COMPOSITE	6	49	5	0.000270997	0.0141264	APOA1:P2RX7:P2RX4:APOE:ABCB1	http://www.gsea-msigdb.org/gsea/msigdb/cards/GO_POSITIVE_REGULATION_OF_ANION_TRANSPORT
GO_bp	GO_CELLULAR_HOMEOSTASIS	COMPOSITE	6	952	24	0.000377321	0.0195303	CD52:FEN1:FTH1:GNG3:SIDT2:SPPL3:P2RX7:P2RX4:SLC12A6:PRKCB:MT2A:MT1E:MT1A:MT1B:MT1F:MT1X:SLC12A3:HERPUD1:E2F4:ATP6V0D1:ACD:SLC12A4:APOE:FYN	http://www.gsea-msigdb.org/gsea/msigdb/cards/GO_CELLULAR_HOMEOSTASIS
GO_bp	GO_RESPONSE_TO_METAL_ION	COMPOSITE	6	363	13	0.000389888	0.0200397	BACE1:P2RX7:P2RX4:ALOX5AP:AQP9:MT2A:MT1E:MT1A:MT1B:MT1F:MT1X:SMPD3:CDH1	http://www.gsea-msigdb.org/gsea/msigdb/cards/GO_RESPONSE_TO_METAL_ION
GO_bp	GO_REGULATION_OF_HIGH_DENSITY_LIPOPROTEIN_PARTICLE_CLEARANCE	COMPOSITE	6	3	2	0.000411009	0.0209786	APOC3:LIPG	http://www.gsea-msigdb.org/gsea/msigdb/cards/GO_REGULATION_OF_HIGH_DENSITY_LIPOPROTEIN_PARTICLE_CLEARANCE
GO_bp	GO_LIPID_MODIFICATION	COMPOSITE	6	230	10	0.000414186	0.0209796	APOA5:APOA4:APOA1:ACADS:LCAT:ACAA2:APOE:APOC1:ABCG1:AMACR	http://www.gsea-msigdb.org/gsea/msigdb/cards/GO_LIPID_MODIFICATION
GO_bp	GO_CHLORIDE_ION_HOMEOSTASIS	COMPOSITE	6	13	3	0.000422446	0.0209796	SLC12A6:SLC12A3:SLC12A4	http://www.gsea-msigdb.org/gsea/msigdb/cards/GO_CHLORIDE_ION_HOMEOSTASIS
GO_bp	GO_NEGATIVE_REGULATION_OF_MACROPHAGE_DERIVED_FOAM_CELL_DIFFERENTIATION	COMPOSITE	6	13	3	0.000422446	0.0209796	CETP:ABCG1:ABCA1	http://www.gsea-msigdb.org/gsea/msigdb/cards/GO_NEGATIVE_REGULATION_OF_MACROPHAGE_DERIVED_FOAM_CELL_DIFFERENTIATION
GO_bp	GO_CHOLESTEROL_CATABOLIC_PROCESS	COMPOSITE	6	13	3	0.000422446	0.0209796	APOE:CYP27A1:TRERF1	http://www.gsea-msigdb.org/gsea/msigdb/cards/GO_CHOLESTEROL_CATABOLIC_PROCESS
GO_bp	GO_MAINTENANCE_OF_LOCATION	COMPOSITE	6	320	12	0.000432498	0.0213346	ANGPTL3:FTH1:APOA1:P2RX7:APOE:APOC4:APOB:ABCG1:SREBF2:INSIG1:LPL:ABCA1	http://www.gsea-msigdb.org/gsea/msigdb/cards/GO_MAINTENANCE_OF_LOCATION
GO_bp	GO_RESPONSE_TO_FLUID_SHEAR_STRESS	COMPOSITE	6	33	4	0.000586167	0.0287222	P2RX7:P2RX4:SREBF2:ABCA1	http://www.gsea-msigdb.org/gsea/msigdb/cards/GO_RESPONSE_TO_FLUID_SHEAR_STRESS
GO_bp	GO_MEMBRANE_PROTEIN_PROTEOLYSIS	COMPOSITE	6	58	5	0.000597656	0.0290912	BACE1:SPPL3:P2RX7:ADAM10:APOE	http://www.gsea-msigdb.org/gsea/msigdb/cards/GO_MEMBRANE_PROTEIN_PROTEOLYSIS
GO_bp	GO_NEGATIVE_REGULATION_OF_FATTY_ACID_BIOSYNTHETIC_PROCESS	COMPOSITE	6	15	3	0.000660475	0.0319374	APOC3:APOC1:INSIG1	http://www.gsea-msigdb.org/gsea/msigdb/cards/GO_NEGATIVE_REGULATION_OF_FATTY_ACID_BIOSYNTHETIC_PROCESS
GO_bp	GO_LOW_DENSITY_LIPOPROTEIN_PARTICLE_CLEARANCE	COMPOSITE	6	35	4	0.000736365	0.0353744	APOC3:CES3:APOB:MYLIP	http://www.gsea-msigdb.org/gsea/msigdb/cards/GO_LOW_DENSITY_LIPOPROTEIN_PARTICLE_CLEARANCE
GO_bp	GO_AMMONIUM_ION_METABOLIC_PROCESS	COMPOSITE	6	61	5	0.000754122	0.0359922	APOA5:APOA4:CETP:LCAT:SMPD3	http://www.gsea-msigdb.org/gsea/msigdb/cards/GO_AMMONIUM_ION_METABOLIC_PROCESS
GO_bp	GO_ORGANOPHOSPHATE_CATABOLIC_PROCESS	COMPOSITE	6	127	7	0.000774135	0.036709	ANGPTL3:LIPC:PLA2G15:SMPD3:LIPG:APOC1:APOC2	http://www.gsea-msigdb.org/gsea/msigdb/cards/GO_ORGANOPHOSPHATE_CATABOLIC_PROCESS
GO_bp	GO_INTESTINAL_LIPID_ABSORPTION	COMPOSITE	6	16	3	0.000805853	0.0379681	APOA5:APOA4:APOA1	http://www.gsea-msigdb.org/gsea/msigdb/cards/GO_INTESTINAL_LIPID_ABSORPTION
GO_bp	GO_REGULATION_OF_ESTABLISHMENT_OF_PROTEIN_LOCALIZATION	COMPOSITE	6	713	19	0.000812417	0.0380335	SFN:NR0B2:WLS:DNAJC1:GPAM:ZNF259:APOA1:SIDT2:CABP1:P2RX7:FAM65A:CDH1:SREBF1:HNF4A:SREBF2:PANX2:FYN:INSIG1:LPL	http://www.gsea-msigdb.org/gsea/msigdb/cards/GO_REGULATION_OF_ESTABLISHMENT_OF_PROTEIN_LOCALIZATION
GO_bp	GO_REGULATION_OF_CATABOLIC_PROCESS	COMPOSITE	6	946	23	0.000820572	0.0381722	ANGPTL3:DDB1:POLR2G:APOA5:APOA4:APOC3:PAFAH1B2:P2RX7:CAMKK2:N4BP1:NUP93:HERPUD1:ATP6V0D1:PSMB10:CDH1:SREBF1:APOE:APOC1:APOC2:SREBF2:MYLIP:FYN:PPP1R3B	http://www.gsea-msigdb.org/gsea/msigdb/cards/GO_REGULATION_OF_CATABOLIC_PROCESS
GO_bp	GO_DIVALENT_INORGANIC_CATION_HOMEOSTASIS	COMPOSITE	6	497	15	0.000847797	0.0391906	CD52:GNG3:SPPL3:P2RX7:P2RX4:PRKCB:MT2A:MT1E:MT1A:MT1B:MT1F:MT1X:HERPUD1:APOE:FYN	http://www.gsea-msigdb.org/gsea/msigdb/cards/GO_DIVALENT_INORGANIC_CATION_HOMEOSTASIS
GO_bp	GO_PHOSPHOLIPID_METABOLIC_PROCESS	COMPOSITE	6	253	10	0.000866218	0.0397919	PIGV:ANGPTL3:APOA5:APOA4:CETP:LCAT:PLA2G15:SMPD3:FDFT1:LPL	http://www.gsea-msigdb.org/gsea/msigdb/cards/GO_PHOSPHOLIPID_METABOLIC_PROCESS
GO_bp	GO_POSITIVE_REGULATION_OF_FATTY_ACID_BIOSYNTHETIC_PROCESS	COMPOSITE	6	17	3	0.000970067	0.0442857	APOA5:APOA4:APOC2	http://www.gsea-msigdb.org/gsea/msigdb/cards/GO_POSITIVE_REGULATION_OF_FATTY_ACID_BIOSYNTHETIC_PROCESS
GO_bp	GO_RESPONSE_TO_NUTRIENT	COMPOSITE	6	215	9	0.00104608	0.0474608	APOA1:P2RX7:P2RX4:ALDH1A2:PDK2:LIPG:HMGCS1:FYN:ABCA1	http://www.gsea-msigdb.org/gsea/msigdb/cards/GO_RESPONSE_TO_NUTRIENT
GO_bp	GO_REGULATION_OF_PROTEIN_LOCALIZATION	COMPOSITE	6	967	23	0.00109924	0.0495668	SFN:NR0B2:WLS:DNAJC1:GPAM:ZNF259:APOA1:SIDT2:CABP1:P2RX7:ADAM10:FAM65A:PARD6A:CDH1:SREBF1:MARK4:HNF4A:SREBF2:PANX2:FYN:INSIG1:MFHAS1:LPL	http://www.gsea-msigdb.org/gsea/msigdb/cards/GO_REGULATION_OF_PROTEIN_LOCALIZATION
GO_cc	GO_HIGH_DENSITY_LIPOPROTEIN_PARTICLE	COMPOSITE	6	27	12	7.90366e-17	7.91156e-14	APOA5:APOA4:APOC3:APOA1:LIPC:CETP:LCAT:APOE:APOC1:APOC4:APOC2:APOB	http://www.gsea-msigdb.org/gsea/msigdb/cards/GO_HIGH_DENSITY_LIPOPROTEIN_PARTICLE
GO_cc	GO_PROTEIN_LIPID_COMPLEX	COMPOSITE	6	40	13	5.39048e-16	2.69794e-13	APOA5:APOA4:APOC3:APOA1:LIPC:CETP:LCAT:APOE:APOC1:APOC4:APOC2:APOB:LPL	http://www.gsea-msigdb.org/gsea/msigdb/cards/GO_PROTEIN_LIPID_COMPLEX
GO_cc	GO_CHYLOMICRON	COMPOSITE	6	13	9	2.55075e-15	8.511e-13	APOA5:APOA4:APOC3:APOA1:APOE:APOC1:APOC2:APOB:LPL	http://www.gsea-msigdb.org/gsea/msigdb/cards/GO_CHYLOMICRON
GO_cc	GO_TRIGLYCERIDE_RICH_PLASMA_LIPOPROTEIN_PARTICLE	COMPOSITE	6	20	10	7.00956e-15	1.75414e-12	APOA5:APOA4:APOC3:APOA1:APOE:APOC1:APOC4:APOC2:APOB:LPL	http://www.gsea-msigdb.org/gsea/msigdb/cards/GO_TRIGLYCERIDE_RICH_PLASMA_LIPOPROTEIN_PARTICLE
GO_cc	GO_INTERMEDIATE_DENSITY_LIPOPROTEIN_PARTICLE	COMPOSITE	6	5	5	2.16776e-10	4.33985e-08	APOC3:APOA1:APOE:APOC2:APOB	http://www.gsea-msigdb.org/gsea/msigdb/cards/GO_INTERMEDIATE_DENSITY_LIPOPROTEIN_PARTICLE
GO_cc	GO_ENDOPLASMIC_RETICULUM_PART	COMPOSITE	6	1332	39	1.12612e-07	1.87874e-05	PIGV:DHCR24:WLS:GALNT2:DNAJC1:SCD:ACSL5:VTI1A:MYRF:TMEM258:FADS2:FADS1:FADS3:APOA5:APOA4:APOA1:BACE1:MLEC:SPPL3:ALOX5AP:LIPC:ADAM10:AMFR:HERPUD1:CES3:HSD11B2:PSKH1:SREBF1:APOE:APOB:ABCG1:SREBF2:FYN:INSIG1:FDFT1:SLC18A1:EMC2:SQLE:ABCA1	http://www.gsea-msigdb.org/gsea/msigdb/cards/GO_ENDOPLASMIC_RETICULUM_PART
GO_cc	GO_ENDOPLASMIC_RETICULUM	COMPOSITE	6	1863	47	3.88848e-07	5.56053e-05	PIGV:ZDHHC18:DHCR24:WLS:GALNT2:DNAJC1:SCD:ACSL5:VTI1A:MYRF:TMEM258:FADS2:FADS1:FADS3:EEF1G:APOA5:APOA4:APOA1:BACE1:MLEC:SPPL3:ALOX5AP:LIPC:ADAM10:AMFR:HERPUD1:CES3:B3GNT9:ZDHHC1:HSD11B2:PSKH1:DUS2:SREBF1:APOE:APOC1:C2orf43:APOB:ABCG1:SREBF2:ATP11B:FYN:INSIG1:FDFT1:SLC18A1:EMC2:SQLE:ABCA1	http://www.gsea-msigdb.org/gsea/msigdb/cards/GO_ENDOPLASMIC_RETICULUM
GO_cc	GO_NUCLEAR_OUTER_MEMBRANE_ENDOPLASMIC_RETICULUM_MEMBRANE_NETWORK	COMPOSITE	6	1070	31	3.31633e-06	0.000414956	PIGV:DHCR24:WLS:GALNT2:DNAJC1:SCD:ACSL5:VTI1A:MYRF:TMEM258:FADS2:FADS1:FADS3:MLEC:SPPL3:ALOX5AP:AMFR:HERPUD1:HSD11B2:NUTF2:PSKH1:SREBF1:APOB:ABCG1:SREBF2:INSIG1:FDFT1:SLC18A1:EMC2:SQLE:ABCA1	http://www.gsea-msigdb.org/gsea/msigdb/cards/GO_NUCLEAR_OUTER_MEMBRANE_ENDOPLASMIC_RETICULUM_MEMBRANE_NETWORK
GO_cc	GO_LOW_DENSITY_LIPOPROTEIN_PARTICLE	COMPOSITE	6	14	4	1.70899e-05	0.00190078	APOA1:APOE:APOC2:APOB	http://www.gsea-msigdb.org/gsea/msigdb/cards/GO_LOW_DENSITY_LIPOPROTEIN_PARTICLE
GO_cc	GO_SPHERICAL_HIGH_DENSITY_LIPOPROTEIN_PARTICLE	COMPOSITE	6	8	3	8.64035e-05	0.00864899	APOC3:APOA1:APOC2	http://www.gsea-msigdb.org/gsea/msigdb/cards/GO_SPHERICAL_HIGH_DENSITY_LIPOPROTEIN_PARTICLE
GO_cc	GO_NUCLEAR_INNER_MEMBRANE	COMPOSITE	6	55	5	0.000466894	0.0424873	P2RX7:P2RX4:NUTF2:ATP11B:CBX3	http://www.gsea-msigdb.org/gsea/msigdb/cards/GO_NUCLEAR_INNER_MEMBRANE
GO_cc	GO_PERINUCLEAR_REGION_OF_CYTOPLASM	COMPOSITE	6	691	19	0.000558504	0.0465886	GALNT2:VTI1A:ZNF259:CABP1:P2RX4:ALDH1A2:ADAM10:AMFR:MT2A:MT1E:MT1A:MT1B:MT1F:MT1X:TPPP3:TSNAXIP1:CDH1:FYN:ABCA1	http://www.gsea-msigdb.org/gsea/msigdb/cards/GO_PERINUCLEAR_REGION_OF_CYTOPLASM
GO_mf	GO_CHOLESTEROL_TRANSPORTER_ACTIVITY	COMPOSITE	6	20	8	3.64673e-11	5.99887e-08	APOA5:APOA4:APOA1:CETP:APOE:APOB:ABCG1:ABCA1	http://www.gsea-msigdb.org/gsea/msigdb/cards/GO_CHOLESTEROL_TRANSPORTER_ACTIVITY
GO_mf	GO_PHOSPHATIDYLCHOLINE_STEROL_O_ACYLTRANSFERASE_ACTIVATOR_ACTIVITY	COMPOSITE	6	6	5	1.28817e-09	1.05952e-06	APOA5:APOA4:APOA1:APOE:APOC1	http://www.gsea-msigdb.org/gsea/msigdb/cards/GO_PHOSPHATIDYLCHOLINE_STEROL_O_ACYLTRANSFERASE_ACTIVATOR_ACTIVITY
GO_mf	GO_STEROL_TRANSPORTER_ACTIVITY	COMPOSITE	6	34	8	4.56054e-09	2.5007e-06	APOA5:APOA4:APOA1:CETP:APOE:APOB:ABCG1:ABCA1	http://www.gsea-msigdb.org/gsea/msigdb/cards/GO_STEROL_TRANSPORTER_ACTIVITY
GO_mf	GO_STEROL_BINDING	COMPOSITE	6	56	8	2.85571e-07	0.000117441	APOA5:APOA4:APOC3:APOA1:CETP:APOE:ABCG1:ABCA1	http://www.gsea-msigdb.org/gsea/msigdb/cards/GO_STEROL_BINDING
GO_mf	GO_LIPASE_INHIBITOR_ACTIVITY	COMPOSITE	6	16	5	8.51657e-07	0.000280195	ANGPTL3:APOC3:APOA1:APOC1:APOC2	http://www.gsea-msigdb.org/gsea/msigdb/cards/GO_LIPASE_INHIBITOR_ACTIVITY
GO_mf	GO_LIPID_TRANSPORTER_ACTIVITY	COMPOSITE	6	144	11	1.12379e-06	0.000308105	APOA5:APOA4:APOA1:CETP:APOE:APOC4:APOB:ABCG1:ATP11B:ABCB1:ABCA1	http://www.gsea-msigdb.org/gsea/msigdb/cards/GO_LIPID_TRANSPORTER_ACTIVITY
GO_mf	GO_STEROID_BINDING	COMPOSITE	6	95	9	1.81511e-06	0.000426551	APOA5:APOA4:APOC3:APOA1:CETP:HSD11B2:APOE:ABCG1:ABCA1	http://www.gsea-msigdb.org/gsea/msigdb/cards/GO_STEROID_BINDING
GO_mf	GO_TRIGLYCERIDE_LIPASE_ACTIVITY	COMPOSITE	6	20	5	2.90883e-06	0.000598128	LIPC:CES3:CES4A:LIPG:LPL	http://www.gsea-msigdb.org/gsea/msigdb/cards/GO_TRIGLYCERIDE_LIPASE_ACTIVITY
GO_mf	GO_ALCOHOL_BINDING	COMPOSITE	6	85	8	7.21864e-06	0.00131941	APOA5:APOA4:APOC3:APOA1:CETP:APOE:ABCG1:ABCA1	http://www.gsea-msigdb.org/gsea/msigdb/cards/GO_ALCOHOL_BINDING
GO_mf	GO_LIPOPROTEIN_PARTICLE_RECEPTOR_BINDING	COMPOSITE	6	26	5	1.16503e-05	0.00191648	APOA5:APOC3:APOA1:APOE:APOB	http://www.gsea-msigdb.org/gsea/msigdb/cards/GO_LIPOPROTEIN_PARTICLE_RECEPTOR_BINDING
GO_mf	GO_OXIDOREDUCTASE_ACTIVITY_ACTING_ON_PAIRED_DONORS_WITH_OXIDATION_OF_A_PAIR_OF_DONORS_RESULTING_IN_THE_REDUCTION_OF_MOLECULAR_OXYGEN_TO_TWO_MOLECULES_OF_WATER	COMPOSITE	6	5	3	1.58391e-05	0.00234076	SCD:FADS2:FADS1	http://www.gsea-msigdb.org/gsea/msigdb/cards/GO_OXIDOREDUCTASE_ACTIVITY_ACTING_ON_PAIRED_DONORS_WITH_OXIDATION_OF_A_PAIR_OF_DONORS_RESULTING_IN_THE_REDUCTION_OF_MOLECULAR_OXYGEN_TO_TWO_MOLECULES_OF_WATER
GO_mf	GO_PROTEIN_LIPID_COMPLEX_BINDING	COMPOSITE	6	28	5	1.70755e-05	0.00234076	APOA1:LIPC:APOE:LPL:ABCA1	http://www.gsea-msigdb.org/gsea/msigdb/cards/GO_PROTEIN_LIPID_COMPLEX_BINDING
GO_mf	GO_CATION_CHLORIDE_SYMPORTER_ACTIVITY	COMPOSITE	6	16	4	3.05021e-05	0.00385969	SLC12A6:SLC12A3:SLC12A4:SLC18A1	http://www.gsea-msigdb.org/gsea/msigdb/cards/GO_CATION_CHLORIDE_SYMPORTER_ACTIVITY
GO_mf	GO_APOLIPOPROTEIN_BINDING	COMPOSITE	6	17	4	3.95197e-05	0.00464356	LIPC:LCAT:LPL:ABCA1	http://www.gsea-msigdb.org/gsea/msigdb/cards/GO_APOLIPOPROTEIN_BINDING
GO_mf	GO_ANION_CATION_SYMPORTER_ACTIVITY	COMPOSITE	6	19	4	6.31802e-05	0.00692876	SLC12A6:SLC12A3:SLC12A4:SLC18A1	http://www.gsea-msigdb.org/gsea/msigdb/cards/GO_ANION_CATION_SYMPORTER_ACTIVITY
GO_mf	GO_LIPASE_ACTIVITY	COMPOSITE	6	123	8	0.000105387	0.0102437	LIPC:CES3:CES4A:PLA2G15:SMPD3:LIPG:C2orf43:LPL	http://www.gsea-msigdb.org/gsea/msigdb/cards/GO_LIPASE_ACTIVITY
GO_mf	GO_PHOSPHOLIPID_TRANSPORTER_ACTIVITY	COMPOSITE	6	64	6	0.000105862	0.0102437	APOA1:CETP:ABCG1:ATP11B:ABCB1:ABCA1	http://www.gsea-msigdb.org/gsea/msigdb/cards/GO_PHOSPHOLIPID_TRANSPORTER_ACTIVITY
GO_mf	GO_LIPID_BINDING	COMPOSITE	6	719	21	0.000125985	0.0111235	APOA5:APOA4:APOC3:APOA1:UNC119B:P2RX7:ALOX5AP:ALDH1A2:CETP:HSD11B2:RLTPR:PLA2G15:FFAR3:APOE:APOC1:APOC2:APOB:HNF4A:ABCG1:LPL:ABCA1	http://www.gsea-msigdb.org/gsea/msigdb/cards/GO_LIPID_BINDING
GO_mf	GO_POTASSIUM_CHLORIDE_SYMPORTER_ACTIVITY	COMPOSITE	6	9	3	0.000128479	0.0111235	SLC12A6:SLC12A3:SLC12A4	http://www.gsea-msigdb.org/gsea/msigdb/cards/GO_POTASSIUM_CHLORIDE_SYMPORTER_ACTIVITY
GO_mf	GO_QUATERNARY_AMMONIUM_GROUP_BINDING	COMPOSITE	6	26	4	0.000228426	0.0187881	APOA5:APOA4:CETP:APOC1	http://www.gsea-msigdb.org/gsea/msigdb/cards/GO_QUATERNARY_AMMONIUM_GROUP_BINDING
GO_mf	GO_IDENTICAL_PROTEIN_BINDING	COMPOSITE	6	1694	36	0.000374669	0.0293491	SFN:NR0B2:HTRA1:BEST1:FTH1:APOA4:APOA1:PAFAH1B2:USP15:SPPL3:P2RX7:P2RX4:ORAI1:ADAM10:AMFR:TRADD:FHOD1:NUTF2:NRN1L:CDH1:ACACA:PDK2:PVR:CEACAM16:PVRL2:APOE:APOC2:RELB:TP53I3:HNF4A:ABCG1:HMGCS1:FYN:CBX3:SGK223:LPL	http://www.gsea-msigdb.org/gsea/msigdb/cards/GO_IDENTICAL_PROTEIN_BINDING
GO_mf	GO_TRANSPORTER_ACTIVITY	COMPOSITE	6	1228	28	0.000611107	0.0456941	BEST1:APOA5:APOA4:APOA1:SIDT2:P2RX7:P2RX4:ORAI1:SLC12A6:AQP9:SLC12A3:CETP:ATP6V0D1:NUTF2:SLC12A4:SLC7A6:APOE:APOC4:APOB:SLC20A1:ABCG1:CACNA1I:PANX2:SLC35A5:ATP11B:ABCB1:SLC18A1:ABCA1	http://www.gsea-msigdb.org/gsea/msigdb/cards/GO_TRANSPORTER_ACTIVITY
GO_bp	GO_NEGATIVE_REGULATION_OF_GROWTH	COMPOSITE	7	252	19	5.50299e-07	0.0040447	PSRC1:NRP1:NDUFS3:PTPRJ:CTSG:BBS2:MT2A:MT1F:MT1X:IRF8:ELANE:PTPRS:CDKN2D:SMARCA4:BCL11A:SH3BP4:SCGB3A1:PPARD:CD36	http://www.gsea-msigdb.org/gsea/msigdb/cards/GO_NEGATIVE_REGULATION_OF_GROWTH
GO_bp	GO_REGULATION_OF_TOLL_LIKE_RECEPTOR_9_SIGNALING_PATHWAY	COMPOSITE	7	8	4	9.27648e-06	0.0243349	FCRL3:PTPRS:LILRA4:TLR9:TLR9	http://www.gsea-msigdb.org/gsea/msigdb/cards/GO_REGULATION_OF_TOLL_LIKE_RECEPTOR_9_SIGNALING_PATHWAY
GO_bp	GO_INTESTINAL_LIPID_ABSORPTION	COMPOSITE	7	16	5	9.93262e-06	0.0243349	LDLR:ABCG5:ABCG8:NPC1L1:CD36	http://www.gsea-msigdb.org/gsea/msigdb/cards/GO_INTESTINAL_LIPID_ABSORPTION
GO_bp	GO_STEROL_TRANSPORT	COMPOSITE	7	94	10	1.45868e-05	0.0268032	LDLRAP1:PCSK9:NR1H3:OSBPL7:LDLR:APOB:ABCG5:ABCG8:NPC1L1:CD36	http://www.gsea-msigdb.org/gsea/msigdb/cards/GO_STEROL_TRANSPORT
GO_bp	GO_LIPID_DIGESTION	COMPOSITE	7	18	5	1.88678e-05	0.0277356	LDLR:ABCG5:ABCG8:NPC1L1:CD36	http://www.gsea-msigdb.org/gsea/msigdb/cards/GO_LIPID_DIGESTION
GO_bp	GO_NEGATIVE_REGULATION_OF_DIGESTIVE_SYSTEM_PROCESS	COMPOSITE	7	19	5	2.51989e-05	0.0308686	SCT:NR1H3:ABCG5:ABCG8:TIFAB	http://www.gsea-msigdb.org/gsea/msigdb/cards/GO_NEGATIVE_REGULATION_OF_DIGESTIVE_SYSTEM_PROCESS
GO_bp	GO_REGULATION_OF_TOLL_LIKE_RECEPTOR_SIGNALING_PATHWAY	COMPOSITE	7	65	8	3.65275e-05	0.0383538	GFI1:FCRL3:IRF7:NR1H3:PTPRS:LILRA4:TLR9:TLR9:CD36	http://www.gsea-msigdb.org/gsea/msigdb/cards/GO_REGULATION_OF_TOLL_LIKE_RECEPTOR_SIGNALING_PATHWAY
GO_bp	GO_XENOBIOTIC_CATABOLIC_PROCESS	COMPOSITE	7	11	4	4.17485e-05	0.0383564	GSTM4:GSTM2:GSTM1:GSTM3	http://www.gsea-msigdb.org/gsea/msigdb/cards/GO_XENOBIOTIC_CATABOLIC_PROCESS
GO_bp	GO_LOW_DENSITY_LIPOPROTEIN_PARTICLE_CLEARANCE	COMPOSITE	7	35	6	5.24584e-05	0.0399763	LDLRAP1:PCSK9:LDLR:APOB:MYLIP:CD36	http://www.gsea-msigdb.org/gsea/msigdb/cards/GO_LOW_DENSITY_LIPOPROTEIN_PARTICLE_CLEARANCE
GO_bp	GO_GLUTATHIONE_DERIVATIVE_BIOSYNTHETIC_PROCESS	COMPOSITE	7	22	5	5.43895e-05	0.0399763	GSTM4:GSTM2:GSTM1:GSTM5:GSTM3	http://www.gsea-msigdb.org/gsea/msigdb/cards/GO_GLUTATHIONE_DERIVATIVE_BIOSYNTHETIC_PROCESS
GO_bp	GO_DETOXIFICATION_OF_NITROGEN_COMPOUND	COMPOSITE	7	5	3	7.09527e-05	0.0434585	GSTM2:GSTM1:GSTM3	http://www.gsea-msigdb.org/gsea/msigdb/cards/GO_DETOXIFICATION_OF_NITROGEN_COMPOUND
GO_bp	GO_RECEPTOR_MEDIATED_ENDOCYTOSIS_INVOLVED_IN_CHOLESTEROL_TRANSPORT	COMPOSITE	7	5	3	7.09527e-05	0.0434585	LDLRAP1:PCSK9:LDLR	http://www.gsea-msigdb.org/gsea/msigdb/cards/GO_RECEPTOR_MEDIATED_ENDOCYTOSIS_INVOLVED_IN_CHOLESTEROL_TRANSPORT
GO_bp	GO_BENZENE_CONTAINING_COMPOUND_METABOLIC_PROCESS	COMPOSITE	7	13	4	8.7703e-05	0.0495859	GSTM4:GSTM2:GSTM1:GSTM3	http://www.gsea-msigdb.org/gsea/msigdb/cards/GO_BENZENE_CONTAINING_COMPOUND_METABOLIC_PROCESS
GO_mf	GO_AMMONIUM_TRANSMEMBRANE_TRANSPORTER_ACTIVITY	COMPOSITE	7	30	6	2.08312e-05	0.0342673	RHD:RHCE:ADC:SLC44A2:SLC22A1:SLC22A3	http://www.gsea-msigdb.org/gsea/msigdb/cards/GO_AMMONIUM_TRANSMEMBRANE_TRANSPORTER_ACTIVITY
GO_bp	GO_PHOSPHOLIPID_EFFLUX	COMPOSITE	8	12	6	1.25172e-11	8.50839e-08	APOA5:APOA4:APOC3:APOA1:ABCG1:ABCA1	http://www.gsea-msigdb.org/gsea/msigdb/cards/GO_PHOSPHOLIPID_EFFLUX
GO_bp	GO_TRIGLYCERIDE_RICH_LIPOPROTEIN_PARTICLE_REMODELING	COMPOSITE	8	13	6	2.31521e-11	8.50839e-08	APOA5:APOA4:APOC3:APOA1:APOB:LPL	http://www.gsea-msigdb.org/gsea/msigdb/cards/GO_TRIGLYCERIDE_RICH_LIPOPROTEIN_PARTICLE_REMODELING
GO_bp	GO_LIPID_HOMEOSTASIS	COMPOSITE	8	128	11	4.39074e-11	1.07573e-07	APOA5:APOA4:APOC3:APOA1:APOB:GCKR:ABCG1:MYLIP:MLXIPL:LPL:ABCA1	http://www.gsea-msigdb.org/gsea/msigdb/cards/GO_LIPID_HOMEOSTASIS
GO_bp	GO_PROTEIN_CONTAINING_COMPLEX_REMODELING	COMPOSITE	8	30	7	1.2145e-10	2.01255e-07	APOA5:APOA4:APOC3:APOA1:APOB:ABCG1:LPL	http://www.gsea-msigdb.org/gsea/msigdb/cards/GO_PROTEIN_CONTAINING_COMPLEX_REMODELING
GO_bp	GO_PROTEIN_LIPID_COMPLEX_SUBUNIT_ORGANIZATION	COMPOSITE	8	50	8	1.38288e-10	2.01255e-07	APOA5:APOA4:APOC3:APOA1:APOB:ABCG1:LPL:ABCA1	http://www.gsea-msigdb.org/gsea/msigdb/cards/GO_PROTEIN_LIPID_COMPLEX_SUBUNIT_ORGANIZATION
GO_bp	GO_REVERSE_CHOLESTEROL_TRANSPORT	COMPOSITE	8	17	6	1.64289e-10	2.01255e-07	APOA5:APOA4:APOC3:APOA1:ABCG1:ABCA1	http://www.gsea-msigdb.org/gsea/msigdb/cards/GO_REVERSE_CHOLESTEROL_TRANSPORT
GO_bp	GO_STEROL_HOMEOSTASIS	COMPOSITE	8	78	9	1.94081e-10	2.03785e-07	APOA5:APOA4:APOC3:APOA1:APOB:ABCG1:MYLIP:LPL:ABCA1	http://www.gsea-msigdb.org/gsea/msigdb/cards/GO_STEROL_HOMEOSTASIS
GO_bp	GO_ACYLGLYCEROL_HOMEOSTASIS	COMPOSITE	8	33	7	2.51748e-10	2.31294e-07	APOA5:APOA4:APOC3:APOA1:GCKR:MLXIPL:LPL	http://www.gsea-msigdb.org/gsea/msigdb/cards/GO_ACYLGLYCEROL_HOMEOSTASIS
GO_bp	GO_CHYLOMICRON_REMODELING	COMPOSITE	8	9	5	3.60549e-10	2.94448e-07	APOA4:APOC3:APOA1:APOB:LPL	http://www.gsea-msigdb.org/gsea/msigdb/cards/GO_CHYLOMICRON_REMODELING
GO_bp	GO_REGULATION_OF_PLASMA_LIPOPROTEIN_PARTICLE_LEVELS	COMPOSITE	8	86	9	4.73532e-10	3.48046e-07	APOA5:APOA4:APOC3:APOA1:APOB:ABCG1:MYLIP:LPL:ABCA1	http://www.gsea-msigdb.org/gsea/msigdb/cards/GO_REGULATION_OF_PLASMA_LIPOPROTEIN_PARTICLE_LEVELS
GO_bp	GO_CHOLESTEROL_EFFLUX	COMPOSITE	8	41	7	1.28217e-09	8.03305e-07	APOA5:APOA4:APOC3:APOA1:APOB:ABCG1:ABCA1	http://www.gsea-msigdb.org/gsea/msigdb/cards/GO_CHOLESTEROL_EFFLUX
GO_bp	GO_VERY_LOW_DENSITY_LIPOPROTEIN_PARTICLE_REMODELING	COMPOSITE	8	11	5	1.31152e-09	8.03305e-07	APOA5:APOA4:APOC3:APOA1:LPL	http://www.gsea-msigdb.org/gsea/msigdb/cards/GO_VERY_LOW_DENSITY_LIPOPROTEIN_PARTICLE_REMODELING
GO_bp	GO_STEROL_BIOSYNTHETIC_PROCESS	COMPOSITE	8	74	8	3.51717e-09	1.98855e-06	DHCR24:SCD:APOA5:APOA4:APOA1:SREBF1:APOB:ABCG1	http://www.gsea-msigdb.org/gsea/msigdb/cards/GO_STEROL_BIOSYNTHETIC_PROCESS
GO_bp	GO_PROTEIN_LIPID_COMPLEX_ASSEMBLY	COMPOSITE	8	32	6	1.132e-08	5.943e-06	APOA5:APOA4:APOC3:APOA1:APOB:ABCA1	http://www.gsea-msigdb.org/gsea/msigdb/cards/GO_PROTEIN_LIPID_COMPLEX_ASSEMBLY
GO_bp	GO_TRIGLYCERIDE_CATABOLIC_PROCESS	COMPOSITE	8	33	6	1.37796e-08	6.75201e-06	APOA5:APOA4:APOC3:APOA1:APOB:LPL	http://www.gsea-msigdb.org/gsea/msigdb/cards/GO_TRIGLYCERIDE_CATABOLIC_PROCESS
GO_bp	GO_REGULATION_OF_LIPID_BIOSYNTHETIC_PROCESS	COMPOSITE	8	180	10	2.44669e-08	1.12395e-05	SLC45A3:SCD:APOA5:APOA4:APOC3:APOA1:SREBF1:APOB:ABCG1:MLXIPL	http://www.gsea-msigdb.org/gsea/msigdb/cards/GO_REGULATION_OF_LIPID_BIOSYNTHETIC_PROCESS
GO_bp	GO_REGULATION_OF_LIPID_LOCALIZATION	COMPOSITE	8	135	9	2.63e-08	1.13709e-05	APOA5:APOA4:APOC3:APOA1:APOB:UCN:ABCG1:LPL:ABCA1	http://www.gsea-msigdb.org/gsea/msigdb/cards/GO_REGULATION_OF_LIPID_LOCALIZATION
GO_bp	GO_NEUTRAL_LIPID_CATABOLIC_PROCESS	COMPOSITE	8	40	6	4.64194e-08	1.89546e-05	APOA5:APOA4:APOC3:APOA1:APOB:LPL	http://www.gsea-msigdb.org/gsea/msigdb/cards/GO_NEUTRAL_LIPID_CATABOLIC_PROCESS
GO_bp	GO_REGULATION_OF_STEROL_TRANSPORT	COMPOSITE	8	45	6	9.65275e-08	3.73409e-05	APOA5:APOA4:APOC3:APOA1:ABCG1:ABCA1	http://www.gsea-msigdb.org/gsea/msigdb/cards/GO_REGULATION_OF_STEROL_TRANSPORT
GO_bp	GO_POSITIVE_REGULATION_OF_LIPID_BIOSYNTHETIC_PROCESS	COMPOSITE	8	76	7	1.08047e-07	3.97074e-05	SLC45A3:APOA5:APOA4:APOA1:SREBF1:ABCG1:MLXIPL	http://www.gsea-msigdb.org/gsea/msigdb/cards/GO_POSITIVE_REGULATION_OF_LIPID_BIOSYNTHETIC_PROCESS
GO_bp	GO_CHYLOMICRON_ASSEMBLY	COMPOSITE	8	10	4	1.23625e-07	4.32686e-05	APOA4:APOC3:APOA1:APOB	http://www.gsea-msigdb.org/gsea/msigdb/cards/GO_CHYLOMICRON_ASSEMBLY
GO_bp	GO_REGULATION_OF_CHOLESTEROL_ESTERIFICATION	COMPOSITE	8	11	4	1.93518e-07	6.46526e-05	APOA5:APOA4:APOA1:ABCG1	http://www.gsea-msigdb.org/gsea/msigdb/cards/GO_REGULATION_OF_CHOLESTEROL_ESTERIFICATION
GO_bp	GO_POSITIVE_REGULATION_OF_STEROID_METABOLIC_PROCESS	COMPOSITE	8	27	5	2.15028e-07	6.87154e-05	APOA5:APOA4:APOA1:SREBF1:ABCG1	http://www.gsea-msigdb.org/gsea/msigdb/cards/GO_POSITIVE_REGULATION_OF_STEROID_METABOLIC_PROCESS
GO_bp	GO_PHOSPHOLIPID_TRANSPORT	COMPOSITE	8	88	7	2.9873e-07	9.14859e-05	STARD10:APOA5:APOA4:APOC3:APOA1:ABCG1:ABCA1	http://www.gsea-msigdb.org/gsea/msigdb/cards/GO_PHOSPHOLIPID_TRANSPORT
GO_bp	GO_ORGANIC_HYDROXY_COMPOUND_TRANSPORT	COMPOSITE	8	239	10	3.48227e-07	0.000102379	APOA5:APOA4:APOC3:APOA1:APOB:UCN:ABCG1:STX1A:SLC18A1:ABCA1	http://www.gsea-msigdb.org/gsea/msigdb/cards/GO_ORGANIC_HYDROXY_COMPOUND_TRANSPORT
GO_bp	GO_STEROL_TRANSPORT	COMPOSITE	8	94	7	4.69992e-07	0.000132863	APOA5:APOA4:APOC3:APOA1:APOB:ABCG1:ABCA1	http://www.gsea-msigdb.org/gsea/msigdb/cards/GO_STEROL_TRANSPORT
GO_bp	GO_STEROID_ESTERIFICATION	COMPOSITE	8	14	4	5.80238e-07	0.000157954	APOA5:APOA4:APOA1:ABCG1	http://www.gsea-msigdb.org/gsea/msigdb/cards/GO_STEROID_ESTERIFICATION
GO_bp	GO_GLYCEROLIPID_CATABOLIC_PROCESS	COMPOSITE	8	61	6	6.16763e-07	0.0001619	APOA5:APOA4:APOC3:APOA1:APOB:LPL	http://www.gsea-msigdb.org/gsea/msigdb/cards/GO_GLYCEROLIPID_CATABOLIC_PROCESS
GO_bp	GO_HIGH_DENSITY_LIPOPROTEIN_PARTICLE_ASSEMBLY	COMPOSITE	8	15	4	7.88183e-07	0.000194028	APOA5:APOA4:APOA1:ABCA1	http://www.gsea-msigdb.org/gsea/msigdb/cards/GO_HIGH_DENSITY_LIPOPROTEIN_PARTICLE_ASSEMBLY
GO_bp	GO_REGULATION_OF_SMALL_MOLECULE_METABOLIC_PROCESS	COMPOSITE	8	328	11	7.91951e-07	0.000194028	SLC45A3:SCD:APOA5:APOA4:APOC3:SREBF1:APOB:KHK:GCKR:ABCG1:MLXIPL	http://www.gsea-msigdb.org/gsea/msigdb/cards/GO_REGULATION_OF_SMALL_MOLECULE_METABOLIC_PROCESS
GO_bp	GO_REGULATION_OF_LIPID_TRANSPORT	COMPOSITE	8	105	7	9.99142e-07	0.000236893	APOA5:APOA4:APOC3:APOA1:UCN:ABCG1:ABCA1	http://www.gsea-msigdb.org/gsea/msigdb/cards/GO_REGULATION_OF_LIPID_TRANSPORT
GO_bp	GO_REGULATION_OF_VERY_LOW_DENSITY_LIPOPROTEIN_PARTICLE_REMODELING	COMPOSITE	8	5	3	1.22631e-06	0.000281668	APOA5:APOC3:APOA1	http://www.gsea-msigdb.org/gsea/msigdb/cards/GO_REGULATION_OF_VERY_LOW_DENSITY_LIPOPROTEIN_PARTICLE_REMODELING
GO_bp	GO_HIGH_DENSITY_LIPOPROTEIN_PARTICLE_REMODELING	COMPOSITE	8	17	4	1.36369e-06	0.000286375	APOA4:APOC3:APOA1:ABCG1	http://www.gsea-msigdb.org/gsea/msigdb/cards/GO_HIGH_DENSITY_LIPOPROTEIN_PARTICLE_REMODELING
GO_bp	GO_POSITIVE_REGULATION_OF_FATTY_ACID_BIOSYNTHETIC_PROCESS	COMPOSITE	8	17	4	1.36369e-06	0.000286375	SLC45A3:APOA5:APOA4:MLXIPL	http://www.gsea-msigdb.org/gsea/msigdb/cards/GO_POSITIVE_REGULATION_OF_FATTY_ACID_BIOSYNTHETIC_PROCESS
GO_bp	GO_CHOLESTEROL_STORAGE	COMPOSITE	8	17	4	1.36369e-06	0.000286375	APOB:ABCG1:LPL:ABCA1	http://www.gsea-msigdb.org/gsea/msigdb/cards/GO_CHOLESTEROL_STORAGE
GO_bp	GO_REGULATION_OF_STEROID_METABOLIC_PROCESS	COMPOSITE	8	114	7	1.74103e-06	0.000355461	SCD:APOA5:APOA4:APOA1:SREBF1:APOB:ABCG1	http://www.gsea-msigdb.org/gsea/msigdb/cards/GO_REGULATION_OF_STEROID_METABOLIC_PROCESS
GO_bp	GO_ALCOHOL_BIOSYNTHETIC_PROCESS	COMPOSITE	8	166	8	1.92641e-06	0.000378502	DHCR24:SCD:APOA5:APOA4:APOA1:SREBF1:APOB:ABCG1	http://www.gsea-msigdb.org/gsea/msigdb/cards/GO_ALCOHOL_BIOSYNTHETIC_PROCESS
GO_bp	GO_ORGANOPHOSPHATE_ESTER_TRANSPORT	COMPOSITE	8	116	7	1.95688e-06	0.000378502	STARD10:APOA5:APOA4:APOC3:APOA1:ABCG1:ABCA1	http://www.gsea-msigdb.org/gsea/msigdb/cards/GO_ORGANOPHOSPHATE_ESTER_TRANSPORT
GO_bp	GO_NEUTRAL_LIPID_METABOLIC_PROCESS	COMPOSITE	8	119	7	2.32232e-06	0.000437669	APOA5:APOA4:APOC3:APOA1:SREBF1:APOB:LPL	http://www.gsea-msigdb.org/gsea/msigdb/cards/GO_NEUTRAL_LIPID_METABOLIC_PROCESS
GO_bp	GO_REGULATION_OF_FATTY_ACID_BIOSYNTHETIC_PROCESS	COMPOSITE	8	43	5	2.40582e-06	0.00044207	SLC45A3:APOA5:APOA4:APOC3:MLXIPL	http://www.gsea-msigdb.org/gsea/msigdb/cards/GO_REGULATION_OF_FATTY_ACID_BIOSYNTHETIC_PROCESS
GO_bp	GO_REGULATION_OF_LIPID_METABOLIC_PROCESS	COMPOSITE	8	372	11	2.69201e-06	0.000482593	SLC45A3:SCD:APOA5:APOA4:APOC3:APOA1:SREBF1:APOB:ABCG1:MLXIPL:ABCA1	http://www.gsea-msigdb.org/gsea/msigdb/cards/GO_REGULATION_OF_LIPID_METABOLIC_PROCESS
GO_bp	GO_POSITIVE_REGULATION_OF_LIPID_LOCALIZATION	COMPOSITE	8	80	6	3.09096e-06	0.000540918	APOA1:APOB:UCN:ABCG1:LPL:ABCA1	http://www.gsea-msigdb.org/gsea/msigdb/cards/GO_POSITIVE_REGULATION_OF_LIPID_LOCALIZATION
GO_bp	GO_REGULATION_OF_LIPOPROTEIN_LIPASE_ACTIVITY	COMPOSITE	8	21	4	3.37673e-06	0.000577185	APOA5:APOA4:APOC3:LPL	http://www.gsea-msigdb.org/gsea/msigdb/cards/GO_REGULATION_OF_LIPOPROTEIN_LIPASE_ACTIVITY
GO_bp	GO_REGULATION_OF_CDC42_PROTEIN_SIGNAL_TRANSDUCTION	COMPOSITE	8	7	3	4.26076e-06	0.00069953	APOC3:APOA1:ABCA1	http://www.gsea-msigdb.org/gsea/msigdb/cards/GO_REGULATION_OF_CDC42_PROTEIN_SIGNAL_TRANSDUCTION
GO_bp	GO_SMALL_MOLECULE_BIOSYNTHETIC_PROCESS	COMPOSITE	8	647	14	4.28284e-06	0.00069953	DHCR24:SLC45A3:SCD:APOA5:APOA4:APOC3:APOA1:TPI1:SREBF1:APOB:CAD:ABCG1:MLXIPL:LPL	http://www.gsea-msigdb.org/gsea/msigdb/cards/GO_SMALL_MOLECULE_BIOSYNTHETIC_PROCESS
GO_bp	GO_SECONDARY_ALCOHOL_METABOLIC_PROCESS	COMPOSITE	8	85	6	4.40862e-06	0.000702427	APOA4:APOA1:SREBF1:APOB:ABCG1:ABCA1	http://www.gsea-msigdb.org/gsea/msigdb/cards/GO_SECONDARY_ALCOHOL_METABOLIC_PROCESS
GO_bp	GO_STEROID_BIOSYNTHETIC_PROCESS	COMPOSITE	8	186	8	4.49171e-06	0.000702427	DHCR24:SCD:APOA5:APOA4:APOA1:SREBF1:APOB:ABCG1	http://www.gsea-msigdb.org/gsea/msigdb/cards/GO_STEROID_BIOSYNTHETIC_PROCESS
GO_bp	GO_POSITIVE_REGULATION_OF_LIPID_METABOLIC_PROCESS	COMPOSITE	8	134	7	5.11808e-06	0.000783706	SLC45A3:APOA5:APOA4:APOA1:SREBF1:ABCG1:MLXIPL	http://www.gsea-msigdb.org/gsea/msigdb/cards/GO_POSITIVE_REGULATION_OF_LIPID_METABOLIC_PROCESS
GO_bp	GO_ORGANIC_HYDROXY_COMPOUND_BIOSYNTHETIC_PROCESS	COMPOSITE	8	253	9	5.24419e-06	0.000786629	DHCR24:SCD:APOA5:APOA4:APOA1:HDC:SREBF1:APOB:ABCG1	http://www.gsea-msigdb.org/gsea/msigdb/cards/GO_ORGANIC_HYDROXY_COMPOUND_BIOSYNTHETIC_PROCESS
GO_bp	GO_SMALL_MOLECULE_METABOLIC_PROCESS	COMPOSITE	8	1659	23	5.96351e-06	0.000876636	DHCR24:SLC45A3:SCD:APOA5:APOA4:APOC3:APOA1:TPI1:HDC:SREBF1:APOB:KHK:SLC5A6:CAD:SNX17:GCKR:RBKS:ABCG1:MLXIPL:CSGALNACT1:LPL:ATP6V1B2:ABCA1	http://www.gsea-msigdb.org/gsea/msigdb/cards/GO_SMALL_MOLECULE_METABOLIC_PROCESS
GO_bp	GO_REGULATION_OF_INTESTINAL_ABSORPTION	COMPOSITE	8	8	3	6.7923e-06	0.00097889	APOA5:APOA4:APOA1	http://www.gsea-msigdb.org/gsea/msigdb/cards/GO_REGULATION_OF_INTESTINAL_ABSORPTION
GO_bp	GO_FATTY_ACID_BIOSYNTHETIC_PROCESS	COMPOSITE	8	145	7	8.60547e-06	0.00121635	SLC45A3:SCD:APOA5:APOA4:APOC3:MLXIPL:LPL	http://www.gsea-msigdb.org/gsea/msigdb/cards/GO_FATTY_ACID_BIOSYNTHETIC_PROCESS
GO_bp	GO_STEROL_METABOLIC_PROCESS	COMPOSITE	8	96	6	8.93852e-06	0.00121663	APOA4:APOA1:SREBF1:APOB:ABCG1:ABCA1	http://www.gsea-msigdb.org/gsea/msigdb/cards/GO_STEROL_METABOLIC_PROCESS
GO_bp	GO_POSITIVE_REGULATION_OF_SMALL_MOLECULE_METABOLIC_PROCESS	COMPOSITE	8	96	6	8.93852e-06	0.00121663	SLC45A3:APOA5:APOA4:SREBF1:ABCG1:MLXIPL	http://www.gsea-msigdb.org/gsea/msigdb/cards/GO_POSITIVE_REGULATION_OF_SMALL_MOLECULE_METABOLIC_PROCESS
GO_bp	GO_POSITIVE_REGULATION_OF_CHOLESTEROL_ESTERIFICATION	COMPOSITE	8	9	3	1.01512e-05	0.00135657	APOA5:APOA4:APOA1	http://www.gsea-msigdb.org/gsea/msigdb/cards/GO_POSITIVE_REGULATION_OF_CHOLESTEROL_ESTERIFICATION
GO_bp	GO_LIPOPROTEIN_METABOLIC_PROCESS	COMPOSITE	8	29	4	1.2993e-05	0.00167541	APOA5:APOA4:APOC3:APOA1	http://www.gsea-msigdb.org/gsea/msigdb/cards/GO_LIPOPROTEIN_METABOLIC_PROCESS
GO_bp	GO_REGULATION_OF_MACROPHAGE_DERIVED_FOAM_CELL_DIFFERENTIATION	COMPOSITE	8	29	4	1.2993e-05	0.00167541	APOB:ABCG1:LPL:ABCA1	http://www.gsea-msigdb.org/gsea/msigdb/cards/GO_REGULATION_OF_MACROPHAGE_DERIVED_FOAM_CELL_DIFFERENTIATION
GO_bp	GO_PHOSPHOLIPID_HOMEOSTASIS	COMPOSITE	8	10	3	1.44488e-05	0.00183101	APOA1:ABCG1:ABCA1	http://www.gsea-msigdb.org/gsea/msigdb/cards/GO_PHOSPHOLIPID_HOMEOSTASIS
GO_bp	GO_RESPONSE_TO_CARBOHYDRATE	COMPOSITE	8	224	8	1.74538e-05	0.00217433	SIDT2:SREBF1:APOB:KHK:EIF2B4:GCKR:MLXIPL:LPL	http://www.gsea-msigdb.org/gsea/msigdb/cards/GO_RESPONSE_TO_CARBOHYDRATE
GO_bp	GO_REGULATION_OF_TRIGLYCERIDE_CATABOLIC_PROCESS	COMPOSITE	8	11	3	1.97945e-05	0.00242482	APOA5:APOA4:APOC3	http://www.gsea-msigdb.org/gsea/msigdb/cards/GO_REGULATION_OF_TRIGLYCERIDE_CATABOLIC_PROCESS
GO_bp	GO_LIPID_STORAGE	COMPOSITE	8	66	5	2.03859e-05	0.00245634	APOA1:APOB:ABCG1:LPL:ABCA1	http://www.gsea-msigdb.org/gsea/msigdb/cards/GO_LIPID_STORAGE
GO_bp	GO_STEROID_METABOLIC_PROCESS	COMPOSITE	8	305	9	2.33349e-05	0.00276632	DHCR24:SCD:APOA5:APOA4:APOA1:SREBF1:APOB:ABCG1:ABCA1	http://www.gsea-msigdb.org/gsea/msigdb/cards/GO_STEROID_METABOLIC_PROCESS
GO_bp	GO_LIPID_LOCALIZATION	COMPOSITE	8	387	10	2.52241e-05	0.00294282	STARD10:APOA5:APOA4:APOC3:APOA1:APOB:UCN:ABCG1:LPL:ABCA1	http://www.gsea-msigdb.org/gsea/msigdb/cards/GO_LIPID_LOCALIZATION
GO_bp	GO_LIPID_BIOSYNTHETIC_PROCESS	COMPOSITE	8	659	13	2.5783e-05	0.00296102	DHCR24:SLC45A3:SCD:STARD10:APOA5:APOA4:APOC3:APOA1:SREBF1:APOB:ABCG1:MLXIPL:LPL	http://www.gsea-msigdb.org/gsea/msigdb/cards/GO_LIPID_BIOSYNTHETIC_PROCESS
GO_bp	GO_FOAM_CELL_DIFFERENTIATION	COMPOSITE	8	35	4	2.79885e-05	0.00316486	APOB:ABCG1:LPL:ABCA1	http://www.gsea-msigdb.org/gsea/msigdb/cards/GO_FOAM_CELL_DIFFERENTIATION
GO_bp	GO_CDC42_PROTEIN_SIGNAL_TRANSDUCTION	COMPOSITE	8	13	3	3.40603e-05	0.00379308	APOC3:APOA1:ABCA1	http://www.gsea-msigdb.org/gsea/msigdb/cards/GO_CDC42_PROTEIN_SIGNAL_TRANSDUCTION
GO_bp	GO_EXTRACELLULAR_STRUCTURE_ORGANIZATION	COMPOSITE	8	412	10	4.28541e-05	0.00470116	APOA5:APOA4:APOC3:APOA1:APOB:MPV17:ABCG1:CSGALNACT1:LPL:ABCA1	http://www.gsea-msigdb.org/gsea/msigdb/cards/GO_EXTRACELLULAR_STRUCTURE_ORGANIZATION
GO_bp	GO_REGULATION_OF_DIGESTIVE_SYSTEM_PROCESS	COMPOSITE	8	40	4	4.79196e-05	0.00517955	APOA5:APOA4:APOA1:UCN	http://www.gsea-msigdb.org/gsea/msigdb/cards/GO_REGULATION_OF_DIGESTIVE_SYSTEM_PROCESS
GO_bp	GO_MONOCARBOXYLIC_ACID_BIOSYNTHETIC_PROCESS	COMPOSITE	8	190	7	4.92094e-05	0.00524187	SLC45A3:SCD:APOA5:APOA4:APOC3:MLXIPL:LPL	http://www.gsea-msigdb.org/gsea/msigdb/cards/GO_MONOCARBOXYLIC_ACID_BIOSYNTHETIC_PROCESS
GO_bp	GO_TRIGLYCERIDE_METABOLIC_PROCESS	COMPOSITE	8	41	4	5.2896e-05	0.00555408	APOA5:APOC3:APOB:LPL	http://www.gsea-msigdb.org/gsea/msigdb/cards/GO_TRIGLYCERIDE_METABOLIC_PROCESS
GO_bp	GO_REGULATION_OF_CHOLESTEROL_BIOSYNTHETIC_PROCESS	COMPOSITE	8	43	4	6.39659e-05	0.00662182	SCD:SREBF1:APOB:ABCG1	http://www.gsea-msigdb.org/gsea/msigdb/cards/GO_REGULATION_OF_CHOLESTEROL_BIOSYNTHETIC_PROCESS
GO_bp	GO_INTESTINAL_LIPID_ABSORPTION	COMPOSITE	8	16	3	6.5964e-05	0.00664158	APOA5:APOA4:APOA1	http://www.gsea-msigdb.org/gsea/msigdb/cards/GO_INTESTINAL_LIPID_ABSORPTION
GO_bp	GO_POSITIVE_REGULATION_OF_CHOLESTEROL_EFFLUX	COMPOSITE	8	16	3	6.5964e-05	0.00664158	APOA1:ABCG1:ABCA1	http://www.gsea-msigdb.org/gsea/msigdb/cards/GO_POSITIVE_REGULATION_OF_CHOLESTEROL_EFFLUX
GO_bp	GO_REGULATION_OF_LIPID_STORAGE	COMPOSITE	8	45	4	7.66348e-05	0.00760005	APOB:ABCG1:LPL:ABCA1	http://www.gsea-msigdb.org/gsea/msigdb/cards/GO_REGULATION_OF_LIPID_STORAGE
GO_bp	GO_DITERPENOID_METABOLIC_PROCESS	COMPOSITE	8	87	5	7.75515e-05	0.00760005	APOA4:APOC3:APOA1:APOB:LPL	http://www.gsea-msigdb.org/gsea/msigdb/cards/GO_DITERPENOID_METABOLIC_PROCESS
GO_bp	GO_RESPONSE_TO_OXYGEN_CONTAINING_COMPOUND	COMPOSITE	8	1569	20	8.95789e-05	0.00866322	SCD:NEURL1:APOA4:SIDT2:BACE1:SREBF1:KLF11:APOB:KHK:CAD:UCN:MPV17:EIF2B4:GCKR:CD14:MLXIPL:LPL:ATP6V1B2:TRIB1:ABCA1	http://www.gsea-msigdb.org/gsea/msigdb/cards/GO_RESPONSE_TO_OXYGEN_CONTAINING_COMPOUND
GO_bp	GO_LIPID_DIGESTION	COMPOSITE	8	18	3	9.54189e-05	0.00910817	APOA5:APOA4:APOA1	http://www.gsea-msigdb.org/gsea/msigdb/cards/GO_LIPID_DIGESTION
GO_bp	GO_ORGANIC_ACID_BIOSYNTHETIC_PROCESS	COMPOSITE	8	287	8	0.000100657	0.009485	SLC45A3:SCD:APOA5:APOA4:APOC3:CAD:MLXIPL:LPL	http://www.gsea-msigdb.org/gsea/msigdb/cards/GO_ORGANIC_ACID_BIOSYNTHETIC_PROCESS
GO_bp	GO_REGULATION_OF_LIPASE_ACTIVITY	COMPOSITE	8	95	5	0.000117814	0.0109612	APOA5:APOA4:APOC3:APOA1:LPL	http://www.gsea-msigdb.org/gsea/msigdb/cards/GO_REGULATION_OF_LIPASE_ACTIVITY
GO_bp	GO_ORGANIC_HYDROXY_COMPOUND_METABOLIC_PROCESS	COMPOSITE	8	474	10	0.00013677	0.0125657	DHCR24:SCD:APOA5:APOA4:APOA1:HDC:SREBF1:APOB:ABCG1:ABCA1	http://www.gsea-msigdb.org/gsea/msigdb/cards/GO_ORGANIC_HYDROXY_COMPOUND_METABOLIC_PROCESS
GO_bp	GO_PLASMA_LIPOPROTEIN_PARTICLE_CLEARANCE	COMPOSITE	8	54	4	0.000157127	0.0142578	APOC3:APOA1:APOB:MYLIP	http://www.gsea-msigdb.org/gsea/msigdb/cards/GO_PLASMA_LIPOPROTEIN_PARTICLE_CLEARANCE
GO_bp	GO_ISOPRENOID_METABOLIC_PROCESS	COMPOSITE	8	103	5	0.000172455	0.0154579	APOA4:APOC3:APOA1:APOB:LPL	http://www.gsea-msigdb.org/gsea/msigdb/cards/GO_ISOPRENOID_METABOLIC_PROCESS
GO_bp	GO_CHEMICAL_HOMEOSTASIS	COMPOSITE	8	1143	16	0.000176846	0.0155285	APOA5:APOA4:APOC3:APOA1:SIDT2:APOB:SLC30A3:GCKR:ABCG1:PROK2:MYLIP:FZD9:MLXIPL:LPL:ATP6V1B2:ABCA1	http://www.gsea-msigdb.org/gsea/msigdb/cards/GO_CHEMICAL_HOMEOSTASIS
GO_bp	GO_POSITIVE_REGULATION_OF_STEROL_TRANSPORT	COMPOSITE	8	22	3	0.000177468	0.0155285	APOA1:ABCG1:ABCA1	http://www.gsea-msigdb.org/gsea/msigdb/cards/GO_POSITIVE_REGULATION_OF_STEROL_TRANSPORT
GO_bp	GO_ANION_HOMEOSTASIS	COMPOSITE	8	56	4	0.000181088	0.0156588	APOA1:ABCG1:MLXIPL:ABCA1	http://www.gsea-msigdb.org/gsea/msigdb/cards/GO_ANION_HOMEOSTASIS
GO_bp	GO_REGULATION_OF_CHOLESTEROL_EFFLUX	COMPOSITE	8	23	3	0.000203345	0.0173789	APOA1:ABCG1:ABCA1	http://www.gsea-msigdb.org/gsea/msigdb/cards/GO_REGULATION_OF_CHOLESTEROL_EFFLUX
GO_bp	GO_LIPID_CATABOLIC_PROCESS	COMPOSITE	8	322	8	0.000221309	0.0186968	APOA5:APOA4:APOC3:APOA1:PAFAH1B2:APOB:SNX17:LPL	http://www.gsea-msigdb.org/gsea/msigdb/cards/GO_LIPID_CATABOLIC_PROCESS
GO_bp	GO_ACYLGLYCEROL_METABOLIC_PROCESS	COMPOSITE	8	60	4	0.000236755	0.0195523	APOA5:APOC3:APOB:LPL	http://www.gsea-msigdb.org/gsea/msigdb/cards/GO_ACYLGLYCEROL_METABOLIC_PROCESS
GO_bp	GO_POSITIVE_REGULATION_OF_LIPID_TRANSPORT	COMPOSITE	8	60	4	0.000236755	0.0195523	APOA1:UCN:ABCG1:ABCA1	http://www.gsea-msigdb.org/gsea/msigdb/cards/GO_POSITIVE_REGULATION_OF_LIPID_TRANSPORT
GO_bp	GO_CARBOHYDRATE_CATABOLIC_PROCESS	COMPOSITE	8	183	6	0.000326023	0.0266252	TPI1:KHK:GCKR:RBKS:POM121:MLXIPL	http://www.gsea-msigdb.org/gsea/msigdb/cards/GO_CARBOHYDRATE_CATABOLIC_PROCESS
GO_bp	GO_POSITIVE_REGULATION_OF_CHOLESTEROL_BIOSYNTHETIC_PROCESS	COMPOSITE	8	6	2	0.00037103	0.0299678	SREBF1:ABCG1	http://www.gsea-msigdb.org/gsea/msigdb/cards/GO_POSITIVE_REGULATION_OF_CHOLESTEROL_BIOSYNTHETIC_PROCESS
GO_bp	GO_CELLULAR_RESPONSE_TO_LIPOPROTEIN_PARTICLE_STIMULUS	COMPOSITE	8	30	3	0.000454415	0.0363038	ABCG1:LPL:ABCA1	http://www.gsea-msigdb.org/gsea/msigdb/cards/GO_CELLULAR_RESPONSE_TO_LIPOPROTEIN_PARTICLE_STIMULUS
GO_bp	GO_REGULATION_OF_TRANSPORT	COMPOSITE	8	1781	20	0.000484654	0.0383033	ZNF259:APOA5:APOA4:APOC3:APOA1:SIDT2:BACE1:FXYD6:SREBF1:PREB:SLC30A3:UCN:SNX17:ABCG1:CD14:FZD9:DNAJC30:STX1A:LPL:ABCA1	http://www.gsea-msigdb.org/gsea/msigdb/cards/GO_REGULATION_OF_TRANSPORT
GO_bp	GO_POSITIVE_REGULATION_OF_TRIGLYCERIDE_CATABOLIC_PROCESS	COMPOSITE	8	7	2	0.000517737	0.0396392	APOA5:APOA4	http://www.gsea-msigdb.org/gsea/msigdb/cards/GO_POSITIVE_REGULATION_OF_TRIGLYCERIDE_CATABOLIC_PROCESS
GO_bp	GO_POSITIVE_REGULATION_OF_CHOLESTEROL_STORAGE	COMPOSITE	8	7	2	0.000517737	0.0396392	APOB:LPL	http://www.gsea-msigdb.org/gsea/msigdb/cards/GO_POSITIVE_REGULATION_OF_CHOLESTEROL_STORAGE
GO_bp	GO_NEGATIVE_REGULATION_OF_LOW_DENSITY_LIPOPROTEIN_PARTICLE_CLEARANCE	COMPOSITE	8	7	2	0.000517737	0.0396392	APOC3:MYLIP	http://www.gsea-msigdb.org/gsea/msigdb/cards/GO_NEGATIVE_REGULATION_OF_LOW_DENSITY_LIPOPROTEIN_PARTICLE_CLEARANCE
GO_bp	GO_REGULATION_OF_ALCOHOL_BIOSYNTHETIC_PROCESS	COMPOSITE	8	74	4	0.000529423	0.0401161	SCD:SREBF1:APOB:ABCG1	http://www.gsea-msigdb.org/gsea/msigdb/cards/GO_REGULATION_OF_ALCOHOL_BIOSYNTHETIC_PROCESS
GO_bp	GO_MONOCARBOXYLIC_ACID_METABOLIC_PROCESS	COMPOSITE	8	463	9	0.000543009	0.0407257	SLC45A3:SCD:APOA5:APOA4:APOC3:SREBF1:SLC5A6:MLXIPL:LPL	http://www.gsea-msigdb.org/gsea/msigdb/cards/GO_MONOCARBOXYLIC_ACID_METABOLIC_PROCESS
GO_bp	GO_CELLULAR_LIPID_CATABOLIC_PROCESS	COMPOSITE	8	205	6	0.000595046	0.0441776	APOA5:APOA4:APOC3:APOA1:APOB:LPL	http://www.gsea-msigdb.org/gsea/msigdb/cards/GO_CELLULAR_LIPID_CATABOLIC_PROCESS
GO_bp	GO_NEGATIVE_REGULATION_OF_CHOLESTEROL_STORAGE	COMPOSITE	8	8	2	0.000688052	0.0498707	ABCG1:ABCA1	http://www.gsea-msigdb.org/gsea/msigdb/cards/GO_NEGATIVE_REGULATION_OF_CHOLESTEROL_STORAGE
GO_bp	GO_RESPONSE_TO_FRUCTOSE	COMPOSITE	8	8	2	0.000688052	0.0498707	KHK:GCKR	http://www.gsea-msigdb.org/gsea/msigdb/cards/GO_RESPONSE_TO_FRUCTOSE
GO_bp	GO_ORGANIC_ANION_TRANSPORT	COMPOSITE	8	479	9	0.000692083	0.0498707	STARD10:APOA5:APOA4:APOC3:APOA1:SLC5A6:ABCG1:STX1A:ABCA1	http://www.gsea-msigdb.org/gsea/msigdb/cards/GO_ORGANIC_ANION_TRANSPORT
GO_cc	GO_CHYLOMICRON	COMPOSITE	8	13	6	2.31521e-11	2.31752e-08	APOA5:APOA4:APOC3:APOA1:APOB:LPL	http://www.gsea-msigdb.org/gsea/msigdb/cards/GO_CHYLOMICRON
GO_cc	GO_TRIGLYCERIDE_RICH_PLASMA_LIPOPROTEIN_PARTICLE	COMPOSITE	8	20	6	5.08313e-10	2.54411e-07	APOA5:APOA4:APOC3:APOA1:APOB:LPL	http://www.gsea-msigdb.org/gsea/msigdb/cards/GO_TRIGLYCERIDE_RICH_PLASMA_LIPOPROTEIN_PARTICLE
GO_cc	GO_PROTEIN_LIPID_COMPLEX	COMPOSITE	8	40	6	4.64194e-08	1.54886e-05	APOA5:APOA4:APOC3:APOA1:APOB:LPL	http://www.gsea-msigdb.org/gsea/msigdb/cards/GO_PROTEIN_LIPID_COMPLEX
GO_cc	GO_HIGH_DENSITY_LIPOPROTEIN_PARTICLE	COMPOSITE	8	27	5	2.15028e-07	5.38107e-05	APOA5:APOA4:APOC3:APOA1:APOB	http://www.gsea-msigdb.org/gsea/msigdb/cards/GO_HIGH_DENSITY_LIPOPROTEIN_PARTICLE
GO_cc	GO_INTERMEDIATE_DENSITY_LIPOPROTEIN_PARTICLE	COMPOSITE	8	5	3	1.22631e-06	0.000245507	APOC3:APOA1:APOB	http://www.gsea-msigdb.org/gsea/msigdb/cards/GO_INTERMEDIATE_DENSITY_LIPOPROTEIN_PARTICLE
GO_cc	GO_ENDOPLASMIC_RETICULUM_PART	COMPOSITE	8	1332	18	0.000103107	0.0172016	DHCR24:SEC61A2:SCD:RTN3:APOA5:APOA4:APOA1:BACE1:SREBF1:PLAUR:APOB:PREB:ABCG1:POM121:FZD9:TBL2:SLC18A1:ABCA1	http://www.gsea-msigdb.org/gsea/msigdb/cards/GO_ENDOPLASMIC_RETICULUM_PART
GO_mf	GO_CHOLESTEROL_TRANSPORTER_ACTIVITY	COMPOSITE	8	20	6	5.08313e-10	8.36175e-07	APOA5:APOA4:APOA1:APOB:ABCG1:ABCA1	http://www.gsea-msigdb.org/gsea/msigdb/cards/GO_CHOLESTEROL_TRANSPORTER_ACTIVITY
GO_mf	GO_STEROL_TRANSPORTER_ACTIVITY	COMPOSITE	8	34	6	1.66647e-08	1.37067e-05	APOA5:APOA4:APOA1:APOB:ABCG1:ABCA1	http://www.gsea-msigdb.org/gsea/msigdb/cards/GO_STEROL_TRANSPORTER_ACTIVITY
GO_mf	GO_LIPOPROTEIN_PARTICLE_RECEPTOR_BINDING	COMPOSITE	8	26	5	1.75907e-07	9.64554e-05	APOA5:APOC3:APOA1:APOB:SNX17	http://www.gsea-msigdb.org/gsea/msigdb/cards/GO_LIPOPROTEIN_PARTICLE_RECEPTOR_BINDING
GO_mf	GO_STEROL_BINDING	COMPOSITE	8	56	6	3.68025e-07	0.00015135	APOA5:APOA4:APOC3:APOA1:ABCG1:ABCA1	http://www.gsea-msigdb.org/gsea/msigdb/cards/GO_STEROL_BINDING
GO_mf	GO_PHOSPHATIDYLCHOLINE_STEROL_O_ACYLTRANSFERASE_ACTIVATOR_ACTIVITY	COMPOSITE	8	6	3	2.44365e-06	0.000803962	APOA5:APOA4:APOA1	http://www.gsea-msigdb.org/gsea/msigdb/cards/GO_PHOSPHATIDYLCHOLINE_STEROL_O_ACYLTRANSFERASE_ACTIVATOR_ACTIVITY
GO_mf	GO_ALCOHOL_BINDING	COMPOSITE	8	85	6	4.40862e-06	0.0012087	APOA5:APOA4:APOC3:APOA1:ABCG1:ABCA1	http://www.gsea-msigdb.org/gsea/msigdb/cards/GO_ALCOHOL_BINDING
GO_mf	GO_LIPID_TRANSPORTER_ACTIVITY	COMPOSITE	8	144	7	8.22354e-06	0.00173009	STARD10:APOA5:APOA4:APOA1:APOB:ABCG1:ABCA1	http://www.gsea-msigdb.org/gsea/msigdb/cards/GO_LIPID_TRANSPORTER_ACTIVITY
GO_mf	GO_STEROID_BINDING	COMPOSITE	8	95	6	8.41379e-06	0.00173009	APOA5:APOA4:APOC3:APOA1:ABCG1:ABCA1	http://www.gsea-msigdb.org/gsea/msigdb/cards/GO_STEROID_BINDING
GO_mf	GO_LOW_DENSITY_LIPOPROTEIN_PARTICLE_RECEPTOR_BINDING	COMPOSITE	8	21	3	0.000153829	0.0281165	APOA5:APOB:SNX17	http://www.gsea-msigdb.org/gsea/msigdb/cards/GO_LOW_DENSITY_LIPOPROTEIN_PARTICLE_RECEPTOR_BINDING
GO_mf	GO_PHOSPHOLIPID_TRANSPORTER_ACTIVITY	COMPOSITE	8	64	4	0.000303783	0.0499723	STARD10:APOA1:ABCG1:ABCA1	http://www.gsea-msigdb.org/gsea/msigdb/cards/GO_PHOSPHOLIPID_TRANSPORTER_ACTIVITY
GO_bp	GO_TRIGLYCERIDE_RICH_LIPOPROTEIN_PARTICLE_CLEARANCE	COMPOSITE	9	9	4	7.14064e-08	0.000524837	LDLR:APOE:APOC1:APOB	http://www.gsea-msigdb.org/gsea/msigdb/cards/GO_TRIGLYCERIDE_RICH_LIPOPROTEIN_PARTICLE_CLEARANCE
GO_bp	GO_PLASMA_LIPOPROTEIN_PARTICLE_CLEARANCE	COMPOSITE	9	54	5	7.19121e-06	0.0241069	LDLR:APOE:APOC1:APOB:MYLIP	http://www.gsea-msigdb.org/gsea/msigdb/cards/GO_PLASMA_LIPOPROTEIN_PARTICLE_CLEARANCE
GO_bp	GO_VERY_LOW_DENSITY_LIPOPROTEIN_PARTICLE_CLEARANCE	COMPOSITE	9	9	3	9.83957e-06	0.0241069	APOE:APOC1:APOB	http://www.gsea-msigdb.org/gsea/msigdb/cards/GO_VERY_LOW_DENSITY_LIPOPROTEIN_PARTICLE_CLEARANCE
GO_cc	GO_PROTEIN_LIPID_COMPLEX	COMPOSITE	9	40	5	1.5809e-06	0.00158248	HPR:LDLR:APOE:APOC1:APOB	http://www.gsea-msigdb.org/gsea/msigdb/cards/GO_PROTEIN_LIPID_COMPLEX
GO_cc	GO_HIGH_DENSITY_LIPOPROTEIN_PARTICLE	COMPOSITE	9	27	4	9.28495e-06	0.00464712	HPR:APOE:APOC1:APOB	http://www.gsea-msigdb.org/gsea/msigdb/cards/GO_HIGH_DENSITY_LIPOPROTEIN_PARTICLE
GO_cc	GO_CHYLOMICRON	COMPOSITE	9	13	3	3.30198e-05	0.0104788	APOE:APOC1:APOB	http://www.gsea-msigdb.org/gsea/msigdb/cards/GO_CHYLOMICRON
GO_cc	GO_LOW_DENSITY_LIPOPROTEIN_PARTICLE	COMPOSITE	9	14	3	4.18734e-05	0.0104788	LDLR:APOE:APOB	http://www.gsea-msigdb.org/gsea/msigdb/cards/GO_LOW_DENSITY_LIPOPROTEIN_PARTICLE
GO_cc	GO_ENDOCYTIC_VESICLE_LUMEN	COMPOSITE	9	20	3	0.000128328	0.0214093	HP:APOE:APOB	http://www.gsea-msigdb.org/gsea/msigdb/cards/GO_ENDOCYTIC_VESICLE_LUMEN
GO_cc	GO_TRIGLYCERIDE_RICH_PLASMA_LIPOPROTEIN_PARTICLE	COMPOSITE	9	20	3	0.000128328	0.0214093	APOE:APOC1:APOB	http://www.gsea-msigdb.org/gsea/msigdb/cards/GO_TRIGLYCERIDE_RICH_PLASMA_LIPOPROTEIN_PARTICLE
GO_cc	GO_CLATHRIN_COATED_ENDOCYTIC_VESICLE	COMPOSITE	9	60	4	0.000227518	0.0304149	DNM2:LDLR:APOE:APOB	http://www.gsea-msigdb.org/gsea/msigdb/cards/GO_CLATHRIN_COATED_ENDOCYTIC_VESICLE
GO_cc	GO_INTERMEDIATE_DENSITY_LIPOPROTEIN_PARTICLE	COMPOSITE	9	5	2	0.000243076	0.0304149	APOE:APOB	http://www.gsea-msigdb.org/gsea/msigdb/cards/GO_INTERMEDIATE_DENSITY_LIPOPROTEIN_PARTICLE
GO_bp	GO_REVERSE_CHOLESTEROL_TRANSPORT	ALL	1	17	13	1.22264e-11	8.98639e-08	APOA5:APOA4:APOC3:APOA1:SCARB1:LIPC:CETP:LCAT:LIPG:APOE:APOC2:CLU:ABCA1	http://www.gsea-msigdb.org/gsea/msigdb/cards/GO_REVERSE_CHOLESTEROL_TRANSPORT
GO_bp	GO_VERY_LOW_DENSITY_LIPOPROTEIN_PARTICLE_REMODELING	ALL	1	11	10	1.33283e-10	4.89816e-07	APOA5:APOA4:APOC3:APOA1:LIPC:CETP:LCAT:APOE:APOC2:LPL	http://www.gsea-msigdb.org/gsea/msigdb/cards/GO_VERY_LOW_DENSITY_LIPOPROTEIN_PARTICLE_REMODELING
GO_bp	GO_CARDIAC_MUSCLE_CONTRACTION	ALL	1	132	34	1.12319e-09	2.09511e-06	KCND3:CASQ2:GJA5:ADORA1:CTNNA3:GSTO1:MYBPC3:SCN2B:KCNJ5:PKP2:ATP2A2:MYH6:MYH7:HCN4:MAP2K3:GJC1:KCNJ2:SMAD7:SLC8A1:BIN1:TTN:SCN10A:TNNC1:CACNA1D:CAMK2D:PDE5A:KCNN2:NKX2-5:PLN:GJA1:CAV1:KCNH2:GATA4:ADRA1A	http://www.gsea-msigdb.org/gsea/msigdb/cards/GO_CARDIAC_MUSCLE_CONTRACTION
GO_bp	GO_ACYLGLYCEROL_HOMEOSTASIS	ALL	1	33	16	1.1402e-09	2.09511e-06	ADORA1:SIRT1:NR1H3:APOA5:APOA4:APOC3:APOA1:SCARB1:LIPC:CETP:ANGPTL4:C19orf80:APOE:APOC4:APOC2:LPL	http://www.gsea-msigdb.org/gsea/msigdb/cards/GO_ACYLGLYCEROL_HOMEOSTASIS
GO_bp	GO_TRIGLYCERIDE_RICH_LIPOPROTEIN_PARTICLE_REMODELING	ALL	1	13	10	2.97229e-09	4.36926e-06	APOA5:APOA4:APOC3:APOA1:LIPC:CETP:LCAT:APOE:APOC2:LPL	http://www.gsea-msigdb.org/gsea/msigdb/cards/GO_TRIGLYCERIDE_RICH_LIPOPROTEIN_PARTICLE_REMODELING
GO_bp	GO_HIGH_DENSITY_LIPOPROTEIN_PARTICLE_REMODELING	ALL	1	17	11	8.28128e-09	1.01446e-05	APOA4:APOC3:APOA1:SCARB1:LIPC:CETP:LCAT:LIPG:APOE:APOC1:APOC2	http://www.gsea-msigdb.org/gsea/msigdb/cards/GO_HIGH_DENSITY_LIPOPROTEIN_PARTICLE_REMODELING
GO_bp	GO_STRIATED_MUSCLE_CONTRACTION	ALL	1	166	37	1.52648e-08	1.6028e-05	KCND3:CASQ2:GJA5:ADORA1:MYBPH:CTNNA3:GSTO1:MYBPC3:SCN2B:KCNJ5:PKP2:ATP2A2:MYH6:MYH7:HCN4:CHRNB1:MAP2K3:GJC1:KCNJ2:SMAD7:DMPK:SLC8A1:BIN1:TTN:SCN10A:TNNC1:CACNA1D:CAMK2D:PDE5A:KCNN2:NKX2-5:PLN:GJA1:CAV1:KCNH2:GATA4:ADRA1A	http://www.gsea-msigdb.org/gsea/msigdb/cards/GO_STRIATED_MUSCLE_CONTRACTION
GO_bp	GO_PROTEIN_CONTAINING_COMPLEX_REMODELING	ALL	1	30	14	2.36118e-08	2.16933e-05	APOA5:APOA4:APOC3:APOA1:SCARB1:LIPC:CETP:LCAT:LIPG:APOE:APOC1:APOC2:PLA2G7:LPL	http://www.gsea-msigdb.org/gsea/msigdb/cards/GO_PROTEIN_CONTAINING_COMPLEX_REMODELING
GO_bp	GO_PROTEIN_LIPID_COMPLEX_SUBUNIT_ORGANIZATION	ALL	1	50	18	3.49187e-08	2.67622e-05	APOA5:APOA4:APOC3:APOA1:SCARB1:LIPC:CETP:LCAT:LIPG:APOE:APOC1:APOC4:APOC2:BIN1:PLA2G7:LPL:DGAT1:ABCA1	http://www.gsea-msigdb.org/gsea/msigdb/cards/GO_PROTEIN_LIPID_COMPLEX_SUBUNIT_ORGANIZATION
GO_bp	GO_REGULATION_OF_STEROL_TRANSPORT	ALL	1	45	17	3.64112e-08	2.67622e-05	SIRT1:NR1H3:APOA5:APOA4:APOC3:APOA1:NFKBIA:CETP:GPS2:LIPG:APOE:APOC1:APOC2:PPARG:TTC39B:PTCH1:ABCA1	http://www.gsea-msigdb.org/gsea/msigdb/cards/GO_REGULATION_OF_STEROL_TRANSPORT
GO_bp	GO_CARDIAC_MUSCLE_CELL_ACTION_POTENTIAL	ALL	1	67	21	4.27047e-08	2.85345e-05	KCND3:GJA5:CTNNA3:KCNIP2:SCN2B:KCNJ5:PKP2:ATP2A2:HCN4:YWHAE:GJC1:KCNJ2:SLC8A1:BIN1:SCN10A:CACNA1D:CAMK2D:KCNN2:GJA1:CAV1:KCNH2	http://www.gsea-msigdb.org/gsea/msigdb/cards/GO_CARDIAC_MUSCLE_CELL_ACTION_POTENTIAL
GO_bp	GO_CHOLESTEROL_EFFLUX	ALL	1	41	16	5.35813e-08	3.28185e-05	SIRT1:NR1H3:APOA5:APOA4:APOC3:APOA1:SCARB1:NFKBIA:CETP:GPS2:APOE:APOC1:APOC2:TTC39B:PTCH1:ABCA1	http://www.gsea-msigdb.org/gsea/msigdb/cards/GO_CHOLESTEROL_EFFLUX
GO_bp	GO_MUSCLE_SYSTEM_PROCESS	ALL	1	436	69	7.92315e-08	4.47963e-05	KCND3:CASQ2:GJA5:TPM3:CHRNB2:LMNA:MYOG:ADORA1:MYBPH:CTNNA3:MYOZ1:CAMK2G:VCL:KCNMA1:KCNIP2:GSTO1:MYBPC3:TPCN2:CTTN:SCN2B:KCNJ5:SSPN:PKP2:ATP2A2:PARP2:MYH6:MYH7:AKAP6:HCN4:MYH11:BBS2:NOL3:CHRNB1:MYOCD:MAP2K3:GJC1:KCNJ2:SMAD7:RYR1:DMPK:SLC8A1:BIN1:TTN:MKKS:SULF2:SMTN:HMOX1:SCN10A:TNNC1:CACNA1D:PROK2:MYLK:CAMK2D:PDE5A:GUCY1A3:HAND2:KCNN2:MYOT:NKX2-5:PLN:GJA1:CAV1:CALD1:KCNH2:NOS3:GATA4:ADRA1A:FBXO32:PTK2	http://www.gsea-msigdb.org/gsea/msigdb/cards/GO_MUSCLE_SYSTEM_PROCESS
GO_bp	GO_STEROL_TRANSPORT	ALL	1	94	25	8.84349e-08	4.61411e-05	OSBPL9:SIRT1:NR1H3:APOA5:APOA4:APOC3:APOA1:SCARB1:NFKBIA:LIPC:CETP:LCAT:GPS2:LIPG:APOE:APOC1:APOC2:OSBPL6:PPARG:NPC1L1:CAV1:CLU:TTC39B:PTCH1:ABCA1	http://www.gsea-msigdb.org/gsea/msigdb/cards/GO_STEROL_TRANSPORT
GO_bp	GO_HEART_PROCESS	ALL	1	278	50	9.41655e-08	4.61411e-05	KCND3:CASQ2:GJA5:ADORA1:CTNNA3:KCNIP2:GSTO1:MYBPC3:SCN2B:KCNJ5:ABCC9:ITPR2:DNM1L:PKP2:NPFF:MDM2:FOXN4:ATP2A2:MYH6:MYH7:HCN4:YWHAE:ATP1B2:SREBF1:MAP2K3:GJC1:KCNJ2:SMAD7:RYR1:DMPK:SLC8A1:BIN1:TTN:KCNJ4:THRB:SCN10A:TNNC1:CACNA1D:CAMK2D:PDE5A:KCNN2:NKX2-5:FYN:PLN:GJA1:CAV1:KCNH2:NOS3:GATA4:ADRA1A	http://www.gsea-msigdb.org/gsea/msigdb/cards/GO_HEART_PROCESS
GO_bp	GO_ACTIN_FILAMENT_BASED_MOVEMENT	ALL	1	135	31	1.07467e-07	4.78973e-05	KCND3:GJA5:TPM3:ADORA1:CTNNA3:MYBPC3:SCN2B:KCNJ5:PKP2:ATP2A2:MYH6:MYH7:SYNE2:HCN4:MYO1C:GJC1:KCNJ2:ACTN4:BIN1:WIPF1:TTN:SUN2:TNNC1:CACNA1D:CAMK2D:KCNN2:PLN:GJA1:CAV1:KCNH2:GATA4	http://www.gsea-msigdb.org/gsea/msigdb/cards/GO_ACTIN_FILAMENT_BASED_MOVEMENT
GO_bp	GO_REGULATION_OF_HEART_RATE	ALL	1	95	25	1.10783e-07	4.78973e-05	KCND3:CASQ2:GJA5:CTNNA3:SCN2B:KCNJ5:PKP2:NPFF:MDM2:ATP2A2:MYH6:MYH7:HCN4:YWHAE:SREBF1:KCNJ2:SLC8A1:BIN1:SCN10A:CACNA1D:CAMK2D:PLN:CAV1:KCNH2:ADRA1A	http://www.gsea-msigdb.org/gsea/msigdb/cards/GO_REGULATION_OF_HEART_RATE
GO_bp	GO_REGULATION_OF_STRIATED_MUSCLE_CONTRACTION	ALL	1	89	24	1.19849e-07	4.89385e-05	CASQ2:GJA5:ADORA1:MYBPH:CTNNA3:GSTO1:MYBPC3:PKP2:ATP2A2:MYH7:HCN4:KCNJ2:SMAD7:DMPK:SLC8A1:BIN1:SCN10A:CAMK2D:PDE5A:NKX2-5:PLN:CAV1:GATA4:ADRA1A	http://www.gsea-msigdb.org/gsea/msigdb/cards/GO_REGULATION_OF_STRIATED_MUSCLE_CONTRACTION
GO_bp	GO_CARDIAC_MUSCLE_CELL_CONTRACTION	ALL	1	67	20	2.19727e-07	8.49998e-05	KCND3:GJA5:ADORA1:CTNNA3:SCN2B:KCNJ5:PKP2:ATP2A2:HCN4:GJC1:KCNJ2:BIN1:CACNA1D:CAMK2D:KCNN2:PLN:GJA1:CAV1:KCNH2:GATA4	http://www.gsea-msigdb.org/gsea/msigdb/cards/GO_CARDIAC_MUSCLE_CELL_CONTRACTION
GO_bp	GO_MUSCLE_CONTRACTION	ALL	1	346	57	2.74965e-07	0.00010105	KCND3:CASQ2:GJA5:TPM3:CHRNB2:ADORA1:MYBPH:CTNNA3:VCL:KCNMA1:KCNIP2:GSTO1:MYBPC3:TPCN2:CTTN:SCN2B:KCNJ5:SSPN:PKP2:ATP2A2:MYH6:MYH7:HCN4:MYH11:BBS2:CHRNB1:MYOCD:MAP2K3:GJC1:KCNJ2:SMAD7:RYR1:DMPK:SLC8A1:BIN1:TTN:MKKS:SULF2:SMTN:SCN10A:TNNC1:CACNA1D:PROK2:MYLK:CAMK2D:PDE5A:GUCY1A3:KCNN2:MYOT:NKX2-5:PLN:GJA1:CAV1:CALD1:KCNH2:GATA4:ADRA1A	http://www.gsea-msigdb.org/gsea/msigdb/cards/GO_MUSCLE_CONTRACTION
GO_bp	GO_LIPID_HOMEOSTASIS	ALL	1	128	29	3.70918e-07	0.000129821	ADORA1:SIRT1:NR1H3:LRP5:APOA5:APOA4:APOC3:APOA1:SCARB1:LIPC:CETP:LCAT:ASGR2:TMEM256-PLSCR3:LIPG:ANGPTL4:C19orf80:APOE:APOC4:APOC2:PPARG:NR1D2:MYLIP:CAV1:LPL:EPHX2:DGAT1:TTC39B:ABCA1	http://www.gsea-msigdb.org/gsea/msigdb/cards/GO_LIPID_HOMEOSTASIS
GO_bp	GO_REGULATION_OF_HEART_RATE_BY_CARDIAC_CONDUCTION	ALL	1	37	14	5.73541e-07	0.000191615	KCND3:GJA5:CTNNA3:SCN2B:KCNJ5:PKP2:HCN4:YWHAE:KCNJ2:BIN1:CACNA1D:CAMK2D:CAV1:KCNH2	http://www.gsea-msigdb.org/gsea/msigdb/cards/GO_REGULATION_OF_HEART_RATE_BY_CARDIAC_CONDUCTION
GO_bp	GO_CHEMICAL_HOMEOSTASIS	ALL	1	1143	140	6.74768e-07	0.000215632	CD52:LIN28A:SFN:C1orf172:CASQ2:GPR89C:GJA5:GPR89B:S100A8:S100A14:GBA:TMEM79:ADORA1:CD55:SIRT1:OIT3:ANXA7:PPP3CB:KCNMA1:IFIT1:SFXN2:GSTO1:TCF7L2:F2:NR1H3:SLC39A13:TCIRG1:LRP5:MTL5:TPCN2:PICALM:APOA5:APOA4:APOC3:APOA1:SIDT2:SCN2B:UBASH3B:ITPR2:PFKM:KRT1:NPFF:ATP5B:TRPV4:ATP2A2:ATP6V0A2:SCARB1:SLC7A8:SLC22A17:AKAP6:PPP2R3C:PSEN1:DMXL2:AQP9:LIPC:NEO1:HCN4:PML:HOMER2:IGF1R:ROGDI:MT2A:MT1E:MT1A:MT1B:MT1F:MT1X:SLC12A3:HERPUD1:CETP:CA7:NOL3:SLC9A5:ATP6V0D1:LCAT:SLC12A4:YWHAE:INPP5K:ASGR2:SLC2A4:TMEM256-PLSCR3:ATP1B2:GRN:CRHR1:KCNJ2:SMAD7:LIPG:MYO5B:ANGPTL4:RAB11B:C19orf80:LPAR2:ATP13A1:RYR1:APOE:APOC4:APOC2:DMPK:WDR35:SLC8A1:IMMT:CYBRD1:C2orf47:SLC24A3:TGM2:HMOX1:PPARG:RAF1:NR1D2:SCN10A:CX3CR1:CCR1:CACNA1D:PROK2:RAB7A:CAMK2D:EFNA5:KLHL3:MYLIP:FYN:PLN:ESR1:SFRP4:TFR2:SLC12A9:FIS1:CAV1:AKR1B1:KCNH2:GATA4:LPL:ADRA1A:PTK2B:EPHX2:CA2:GRINA:DGAT1:TTC39B:PTCH1:ABCA1:ALAS2	http://www.gsea-msigdb.org/gsea/msigdb/cards/GO_CHEMICAL_HOMEOSTASIS
GO_bp	GO_PHOSPHOLIPID_EFFLUX	ALL	1	12	8	7.23931e-07	0.00022052	APOA5:APOA4:APOC3:APOA1:APOE:APOC1:APOC2:ABCA1	http://www.gsea-msigdb.org/gsea/msigdb/cards/GO_PHOSPHOLIPID_EFFLUX
GO_bp	GO_STEROL_HOMEOSTASIS	ALL	1	78	21	7.5007e-07	0.00022052	SIRT1:NR1H3:LRP5:APOA5:APOA4:APOC3:APOA1:SCARB1:LIPC:CETP:LCAT:TMEM256-PLSCR3:LIPG:APOE:APOC2:MYLIP:CAV1:LPL:EPHX2:TTC39B:ABCA1	http://www.gsea-msigdb.org/gsea/msigdb/cards/GO_STEROL_HOMEOSTASIS
GO_bp	GO_CARDIAC_CONDUCTION	ALL	1	140	30	8.36281e-07	0.00023641	KCND3:CASQ2:GJA5:CTNNA3:KCNIP2:SCN2B:KCNJ5:ABCC9:ITPR2:PKP2:ATP2A2:HCN4:YWHAE:ATP1B2:GJC1:KCNJ2:RYR1:DMPK:SLC8A1:BIN1:KCNJ4:SCN10A:CACNA1D:CAMK2D:KCNN2:NKX2-5:PLN:GJA1:CAV1:KCNH2	http://www.gsea-msigdb.org/gsea/msigdb/cards/GO_CARDIAC_CONDUCTION
GO_bp	GO_REGULATION_OF_PLASMA_LIPOPROTEIN_PARTICLE_LEVELS	ALL	1	86	22	1.06787e-06	0.000281402	APOA5:APOA4:APOC3:APOA1:CNPY2:SCARB1:LIPC:CETP:CES3:LCAT:LIPG:APOE:APOC1:APOC4:APOC2:AP2S1:HMOX1:MYLIP:PLA2G7:LPL:DGAT1:ABCA1	http://www.gsea-msigdb.org/gsea/msigdb/cards/GO_REGULATION_OF_PLASMA_LIPOPROTEIN_PARTICLE_LEVELS
GO_bp	GO_ACTIN_MEDIATED_CELL_CONTRACTION	ALL	1	113	26	1.07201e-06	0.000281402	KCND3:GJA5:TPM3:ADORA1:CTNNA3:MYBPC3:SCN2B:KCNJ5:PKP2:ATP2A2:MYH6:MYH7:HCN4:GJC1:KCNJ2:BIN1:TTN:TNNC1:CACNA1D:CAMK2D:KCNN2:PLN:GJA1:CAV1:KCNH2:GATA4	http://www.gsea-msigdb.org/gsea/msigdb/cards/GO_ACTIN_MEDIATED_CELL_CONTRACTION
GO_bp	GO_REGULATION_OF_CARDIAC_MUSCLE_CONTRACTION	ALL	1	75	20	1.61343e-06	0.00040892	CASQ2:GJA5:ADORA1:CTNNA3:GSTO1:PKP2:ATP2A2:HCN4:KCNJ2:SMAD7:SLC8A1:BIN1:SCN10A:CAMK2D:PDE5A:NKX2-5:PLN:CAV1:GATA4:ADRA1A	http://www.gsea-msigdb.org/gsea/msigdb/cards/GO_REGULATION_OF_CARDIAC_MUSCLE_CONTRACTION
GO_bp	GO_REGULATION_OF_LIPOPROTEIN_LIPASE_ACTIVITY	ALL	1	21	10	1.98801e-06	0.000487061	NR1H3:APOA5:APOA4:APOC3:LIPC:ANGPTL4:C19orf80:APOC1:APOC2:LPL	http://www.gsea-msigdb.org/gsea/msigdb/cards/GO_REGULATION_OF_LIPOPROTEIN_LIPASE_ACTIVITY
GO_bp	GO_CIRCULATORY_SYSTEM_PROCESS	ALL	1	525	74	2.70028e-06	0.000640229	KCND3:CASQ2:GJA5:ADORA1:CD34:CTNNA3:KCNMA1:KCNIP2:GSTO1:NAV2:MYBPC3:PTPRJ:LRP5:SCN2B:KCNJ5:ABCC9:ITPR2:DNM1L:PKP2:NPFF:MDM2:FOXN4:TRPV4:ATP2A2:MYH6:MYH7:BBS4:HCN4:BBS2:E2F4:HSD11B2:YWHAE:ATP1B2:SREBF1:MAP2K3:GJC1:HOXB2:SCPEP1:KCNJ2:PTPRM:SMAD7:FFAR3:RYR1:APOE:DMPK:WDR35:SLC8A1:BIN1:TTN:MKKS:HMOX1:KCNJ4:PPARG:THRB:SCN10A:TNNC1:CACNA1D:ENPEP:CAMK2D:PDE5A:GUCY1A3:KCNN2:NKX2-5:FYN:PLN:GJA1:CAV1:KCNH2:NOS3:GATA4:ADRA1A:EPHX2:C9orf3:PTGS1	http://www.gsea-msigdb.org/gsea/msigdb/cards/GO_CIRCULATORY_SYSTEM_PROCESS
GO_bp	GO_ACTION_POTENTIAL	ALL	1	126	27	2.91139e-06	0.00066871	KCND3:GJA5:CHRNB2:GBA:CTNNA3:KCNIP2:SCN2B:KCNJ5:PKP2:ATP2A2:AKAP6:HCN4:YWHAE:GJC1:KCNJ2:SLC8A1:BIN1:SCN2A:SCN10A:CACNA1D:CAMK2D:USP53:KCNN2:GJA1:CAV1:KCNH2:ADRA1A	http://www.gsea-msigdb.org/gsea/msigdb/cards/GO_ACTION_POTENTIAL
GO_bp	GO_REGULATION_OF_ACTIN_FILAMENT_BASED_MOVEMENT	ALL	1	42	14	3.36086e-06	0.000748556	GJA5:ADORA1:CTNNA3:MYBPC3:PKP2:ATP2A2:HCN4:KCNJ2:BIN1:TNNC1:CAMK2D:PLN:CAV1:GATA4	http://www.gsea-msigdb.org/gsea/msigdb/cards/GO_REGULATION_OF_ACTIN_FILAMENT_BASED_MOVEMENT
GO_bp	GO_REGULATION_OF_MUSCLE_SYSTEM_PROCESS	ALL	1	229	40	3.73386e-06	0.000807172	CASQ2:GJA5:LMNA:MYOG:ADORA1:MYBPH:CTNNA3:CAMK2G:KCNMA1:GSTO1:MYBPC3:CTTN:PKP2:ATP2A2:PARP2:MYH7:AKAP6:HCN4:NOL3:MYOCD:KCNJ2:SMAD7:DMPK:SLC8A1:BIN1:SCN10A:TNNC1:PROK2:CAMK2D:PDE5A:GUCY1A3:HAND2:NKX2-5:PLN:CAV1:NOS3:GATA4:ADRA1A:FBXO32:PTK2	http://www.gsea-msigdb.org/gsea/msigdb/cards/GO_REGULATION_OF_MUSCLE_SYSTEM_PROCESS
GO_bp	GO_LOCOMOTION	ALL	1	1745	194	4.0856e-06	0.000844846	ACAP3:RAP1GAP:WNT4:EPHB2:S100A8:S100A14:IL6R:SHC1:ADAM15:EFNA4:EFNA3:EFNA3:TRIM46:ASH1L:ARHGEF2:RAB25:LMNA:SEMA4A:SELP:SELL:SCYL3:GLUL:LAMC1:ARPC5:ADORA1:CD34:PROX1:GTPBP4:BAMBI:RHOBTB1:SIRT1:PPP3CB:ZSWIM8:PLAU:VCL:DPCD:FGF8:LDB1:GBF1:TRIM8:NEURL1:SLK:ADAM8:DGKZ:MDK:CHRM4:F2:PTPRJ:FAM89B:CFL1:FOSL1:CTTN:APOA1:AMICA1:SORL1:ESAM:JAM3:ARID2:ITGB7:SP1:ATP5B:MDM2:FRS2:TRPV4:ARPC3:TBX5:SCARB1:APEX1:SLC7A8:EFS:CMTM5:SYNE2:PSEN1:FLRT2:RPS6KA5:ADAM10:BBS4:NEO1:PML:IGF1R:PDXDC1:C16orf45:NDE1:BBS2:CKLF:CMTM2:CMTM3:TRADD:ELMO3:FAM65A:RLTPR:SLC7A6:SMPD3:CDH1:YWHAE:CRK:MYO1C:TNFSF12:ATP1B2:MYOCD:MAP2K3:DUSP3:HDAC5:GRN:FMNL1:WNT3:PTPRM:SMAD7:TNFRSF11A:KANK2:SPINT2:ACTN4:APOE:VASP:MBOAT7:SDC1:RHOB:GDF7:SLC8A1:PEX13:RAB1A:ATOH8:CHMP3:GRB14:CHN1:SATB2:ERBB4:EPHA4:MKKS:JAG1:HMOX1:RAC2:SOX10:SUN2:MGAT3:PPARG:RAF1:CX3CR1:CCR1:CELSR3:PRKCD:ADAMTS9:PROK2:EPHA3:PHLDB2:MYLK:RAB7A:PLXND1:PPBP:ENPEP:PITX2:HMGB2:HAND2:DNAH5:EFNA5:SPOCK1:MYOT:GFRA3:CTNNA1:SPARC:SLIT3:DUSP1:TREM1:PLA2G7:CD2AP:CGA:FYN:PTPRK:SASH1:NME8:EPHB4:TRIP6:CAV2:CAV1:EPHA1:NOS3:SGK223:USP17L2:MTUS1:PCM1:GFRA2:DOK2:DMTN:BIN3:DPYSL2:TRIM35:PTK2B:ADAM9:COLEC10:NOV:AGO2:PTK2:EPPK1:NFIB:PTCH1	http://www.gsea-msigdb.org/gsea/msigdb/cards/GO_LOCOMOTION
GO_bp	GO_PROTEIN_LIPID_COMPLEX_ASSEMBLY	ALL	1	32	12	4.13802e-06	0.000844846	APOA5:APOA4:APOC3:APOA1:LCAT:APOE:APOC1:APOC4:APOC2:BIN1:DGAT1:ABCA1	http://www.gsea-msigdb.org/gsea/msigdb/cards/GO_PROTEIN_LIPID_COMPLEX_ASSEMBLY
GO_bp	GO_RESPONSE_TO_INORGANIC_SUBSTANCE	ALL	1	542	75	4.58815e-06	0.00091143	CASQ2:S100A8:S100A13:PKLR:SYT11:MYOG:SIRT1:ANXA7:KCNMA1:KCNIP2:SLC39A13:SIPA1:FOSL1:MTL5:APOA4:SYT10:CPNE8:STAT6:MDM2:HVCN1:ALOX5AP:APEX1:FOS:FBLN5:AQP9:HBA2:MT2A:MT1E:MT1A:MT1B:MT1F:MT1X:CPNE2:SMPD3:CDH1:HP:CRK:MAPT:RYR1:FOSB:SDC1:RHOB:DNMT3A:SLC8A1:CYBRD1:TTN:SELM:HMOX1:TNNC1:PRKCD:CAMK2D:SPARC:DUSP1:CPNE5:FYN:PLN:ARG1:MYB:NUDT1:TFR2:FIS1:CAV1:AKR1B1:AOC1:NOS3:DMTN:PTK2B:ADAM9:SPIDR:ZFAND1:CA2:TNFRSF11B:FBP1:FANCC:PTCH1	http://www.gsea-msigdb.org/gsea/msigdb/cards/GO_RESPONSE_TO_INORGANIC_SUBSTANCE
GO_bp	GO_ACTIN_FILAMENT_BASED_PROCESS	ALL	1	724	94	4.72882e-06	0.000914654	ESPN:CDC42:WNT4:CNN3:KCND3:CASQ2:GJA5:TPM3:HAX1:SHC1:ARHGEF2:ARPC5:ADORA1:PROX1:FAM21C:RHOBTB1:CTNNA3:MYOZ1:SYNPO2L:INA:MYBPC3:CDC42EP2:CFL1:CTTN:APOA1:SCN2B:KCNJ5:JAM3:PKP2:TRPV4:ATP2A2:ARPC3:FAM101A:EFS:MYH6:MYH7:CFL2:SYNE2:PLEK2:SIPA1L1:BBS4:HCN4:MSRB1:MYH11:FHOD1:RLTPR:CRK:MYO1C:INPP5K:LLGL1:FLII:GJC1:FMNL1:SAMD14:KCNJ2:KANK3:ACTN4:VASP:RHOB:ACTR2:BIN1:WIPF1:TTN:MKKS:SMTN:RAC2:SUN2:PARVB:TNNC1:PRKCD:CACNA1D:EPHA3:PHLDB2:PLS1:CAMK2D:SYNPO2:EFNA5:KCNN2:CTNNA1:ARHGAP26:ABLIM3:NKX2-5:FGD2:CD2AP:PLN:GJA1:CAV1:ZYX:EPHA1:KCNH2:GATA4:DMTN:BIN3:PTK2B	http://www.gsea-msigdb.org/gsea/msigdb/cards/GO_ACTIN_FILAMENT_BASED_PROCESS
GO_bp	GO_INTRACELLULAR_TRANSPORT	ALL	1	1794	198	5.16836e-06	0.000974037	KIF1B:CDC42:ZDHHC18:SFN:SYTL1:EPS15:WLS:S100A13:HAX1:CHRNB2:TRIM46:SYT11:ARHGEF2:RAB25:LMNA:SMG5:TOMM40L:KIFAP3:SMG7:KLHL12:ADORA1:CD55:ARL5B:FAM21C:SEC24C:AP3M1:IFIT1:NOLC1:GBF1:ACTR1A:TCF7L2:ATG13:ARHGAP1:F2:ARFGAP2:MYBPC3:NUP160:SNX15:AP5B1:BANF1:PPP6R3:CPT1A:CTTN:SYTL2:PICALM:ZNF259:SORL1:C2CD5:DNM1L:AAAS:ATP5G2:ATP5B:OS9:MDM2:RAB3IP:ACACB:IFT81:ATP2A2:VPS29:PPP1CC:FAM109A:RPLP0:RILPL2:RILPL1:TMED2:UBC:TBC1D4:DHRS4:AKAP6:SNX6:SRP54:SYNE2:PSEN1:ACOT2:ACOT4:RPLP1:BBS4:PML:DECR2:RPS2:NDE1:IL4R:STX1B:BBS2:NUP93:HERPUD1:DYNC1LI2:FHOD1:ZDHHC1:FAM65A:ACD:NUTF2:CDH1:TUSC5:YWHAE:MYO1C:INPP5K:SMG6:SGSM2:SLC2A4:TRAPPC1:UBB:SREBF1:TOM1L2:ALKBH5:MIEF2:RAB34:CRHR1:MAPT:NSF:GOSR2:SNX11:WIPI1:THOC1:RPL17:MYO5B:RANBP3:RPS28:RAB11B:NDUFA13:ACTN4:ECH1:TOMM40:APOE:GEMIN7:TRAPPC6A:BLOC1S3:AP2S1:RPS9:WDR35:RHOB:KIF3C:OTOF:PEX13:XPO1:RAB1A:ACTR2:REEP1:CHMP3:BIN1:PROC:TTC30B:TTC30A:PLEKHA3:C2orf47:MKKS:CTSA:U2AF1:PEX26:SGSM1:HMGXB4:TOM1:HMOX1:RAC2:KDELR3:TOMM22:SUN2:RPL32:TNNC1:SPCS1:PRKCD:CACNA1D:CADPS:RAB7A:IFT122:RAB6B:AMACR:TICAM2:AP3S1:REEP2:YIPF5:ABLIM3:NSG2:ATXN1:RAB44:FYN:PLN:TMED4:AP4M1:FIS1:COPG2:USP17L2:PCM1:XPO7:DMTN:ADRA1A:EPHX2:CLU:ZFAND1:PTK2:NRBP2:CYC1:CPSF1:VPS28:RPL8:ABCA1:RPL12:CRAT	http://www.gsea-msigdb.org/gsea/msigdb/cards/GO_INTRACELLULAR_TRANSPORT
GO_bp	GO_REGULATION_OF_CHOLESTEROL_EFFLUX	ALL	1	23	10	5.53664e-06	0.00101736	SIRT1:NR1H3:APOA1:NFKBIA:CETP:GPS2:APOE:TTC39B:PTCH1:ABCA1	http://www.gsea-msigdb.org/gsea/msigdb/cards/GO_REGULATION_OF_CHOLESTEROL_EFFLUX
GO_bp	GO_REGULATION_OF_MUSCLE_CONTRACTION	ALL	1	157	30	9.81891e-06	0.00176022	CASQ2:GJA5:ADORA1:MYBPH:CTNNA3:KCNMA1:GSTO1:MYBPC3:CTTN:PKP2:ATP2A2:MYH7:HCN4:MYOCD:KCNJ2:SMAD7:DMPK:SLC8A1:BIN1:SCN10A:TNNC1:PROK2:CAMK2D:PDE5A:GUCY1A3:NKX2-5:PLN:CAV1:GATA4:ADRA1A	http://www.gsea-msigdb.org/gsea/msigdb/cards/GO_REGULATION_OF_MUSCLE_CONTRACTION
GO_bp	GO_POSITIVE_REGULATION_OF_CHOLESTEROL_EFFLUX	ALL	1	16	8	1.39592e-05	0.00244286	SIRT1:NR1H3:APOA1:NFKBIA:GPS2:APOE:PTCH1:ABCA1	http://www.gsea-msigdb.org/gsea/msigdb/cards/GO_POSITIVE_REGULATION_OF_CHOLESTEROL_EFFLUX
GO_bp	GO_RESPONSE_TO_OXYGEN_CONTAINING_COMPOUND	ALL	1	1569	174	1.55834e-05	0.00264689	KIF1B:LIN28A:NR0B2:SLC2A1:GNG12:S100A8:S100A14:CHRNB2:PMVK:SHC1:ZBTB7B:ADAM15:GBA:CLK2:HCN3:PKLR:ARHGEF2:SELP:SELL:FMO1:GLUL:MYOG:BTG2:CD55:SIRT1:EIF4EBP2:PPP3CB:KCNMA1:PITX3:NFKB2:NEURL1:TCF7L2:CHRM4:NR1H3:SPI1:SIPA1:KAT5:CFL1:FOSL1:TCIRG1:LRP5:GAL:CPT1A:TPCN2:APOA4:SIDT2:C2CD5:ITPR2:DNM1L:RARG:SP1:STAT6:MDM2:TRPV4:ATP2A2:TESC:EIF2B1:ATP6V0A2:SCARB1:TBC1D4:APEX1:AKAP6:SNX6:NFKBIA:PSEN1:FOS:FBLN5:ALDH1A2:AQP9:HCN4:ARNT2:HOMER2:IGF1R:HBA2:MT1X:HSD11B2:ATP6V0D1:AGRP:SMPD3:CDH1:HP:IRF8:TUSC5:CRK:MYO1C:INPP5K:SRR:SLC2A4:TMEM256-PLSCR3:CD68:SREBF1:SHMT1:HDAC5:EFTUD2:CRHR1:MAPT:WNT3:WNT9B:TNFRSF11A:RAB11B:KANK2:NDUFA13:FFAR3:MAP4K1:SIRT2:NFKBIB:APOE:FOSB:LILRB2:WDR35:SDC1:RHOB:DNMT3A:SLC8A1:ACTR2:GRB14:EPHA4:SH3BP4:JAG1:HMOX1:SOX10:PPARG:RAF1:CX3CR1:PRKCD:EPHA3:CD96:MBD4:PPBP:HMGB2:EFNA5:TICAM2:AP3S1:HNRNPA0:WNT8A:EGR1:CTNNA1:NR3C1:SPARC:SLIT3:DUSP1:CPEB4:CDKN1A:AKIRIN2:FYN:PLN:PTPRK:ARG1:MYB:SASH1:ESR1:NME8:FIS1:CAV2:CAV1:AKR1B1:AOC1:NOS3:AGAP3:GATA4:LPL:DMTN:PTK2B:CLU:ADAM9:SPIDR:ZFAND1:CA2:FBXO32:PTK2:CYC1:FANCC:PTCH1:ABCA1	http://www.gsea-msigdb.org/gsea/msigdb/cards/GO_RESPONSE_TO_OXYGEN_CONTAINING_COMPOUND
GO_bp	GO_PROTEIN_CONTAINING_COMPLEX_ASSEMBLY	ALL	1	1826	198	1.58453e-05	0.00264689	CDA:CDC42:SLC2A1:FAF1:EPS15:KCND3:CASQ2:GJA5:GJA8:HAX1:CHRNB2:PYGO2:GBA:SYT11:ARHGEF2:SELP:KIFAP3:GLUL:LAMC1:ARPC5:KLHL12:FAM21C:RHOBTB1:SEC24C:CAMK2G:CALHM1:TCF7L2:CKAP5:LRP4:DDB2:MYBPC3:PSMC3:CPSF7:PPP2R5B:CDC42EP2:KAT5:SART1:MRPL11:NDUFS8:PPP6R3:CPT1A:IGHMBP2:CTTN:PICALM:APOA5:APOA4:APOC3:APOA1:SORL1:DNM1L:PFKM:KRT1:TARBP2:MIP:BAZ2A:PTGES3:MDM2:CCT2:SART3:ACACB:KCTD10:TRPV4:ARPC3:RPLP0:TMED2:UBC:ALOX5AP:DHRS4:SRP54:ZBTB1:BBS4:PML:IGF1R:HBZ:HBM:HBA2:HBQ1:LUC7L:AXIN1:MSRB1:RPL3L:NDUFB10:NDE1:MYH11:STX1B:AMFR:NUP93:DYNC1LI2:TRADD:NOL3:KCTD19:TPPP3:RLTPR:ACD:CENPT:LCAT:DDX28:SLC7A6:PRMT7:SMPD3:MYO1C:RPA1:SRR:KCTD11:TRAPPC1:UBB:LLGL1:MIEF2:SHMT1:SOST:MPP2:MAPT:NSF:GOSR2:KCNJ2:NDUFA11:NDUFA7:NDUFA7:RPS28:KANK3:ANGPTL4:NDUFA13:RYR1:EIF3K:SIRT2:APOE:APOC1:APOC4:APOC2:GEMIN7:TRAPPC6A:VASP:EML2:AP2S1:RAB1A:ACTR2:CHMP3:BIN1:ERCC3:WIPF1:TTN:KCTD18:TGM3:MKKS:TGM2:MX1:SF3A1:INPP5J:HMOX1:H1F0:DMC1:CBY1:RAF1:CAND2:IMPDH2:PRKCD:H1FX:H1FOO:CNOT6L:NAP1L5:CAMK2D:HMGB2:DNAH5:EFNA5:CTNNA1:NSG2:HIST1H2BD:HIST1H2BG:HIST1H2BK:HIST1H3H:CD2AP:PLN:ASF1A:CENPW:ARG1:ESR1:TRIM4:TAF6:PILRB:ACHE:FIS1:CAV2:CAV1:NPM2:DMTN:PTK2B:CHRNA2:CLU:SPIDR:TRPS1:AGO2:PTK2:GPAA1:SHARPIN:DGAT1:FBP1:FANCC:ABCA1:RPL12	http://www.gsea-msigdb.org/gsea/msigdb/cards/GO_PROTEIN_CONTAINING_COMPLEX_ASSEMBLY
GO_bp	GO_HOMEOSTATIC_PROCESS	ALL	1	1863	201	1.85463e-05	0.00298757	CD52:LIN28A:SFN:C1orf172:TXNDC12:CASQ2:GPR89C:GJA5:GPR89B:S100A8:S100A14:UBAP2L:ZBTB7B:GBA:SMG5:TMEM79:SMG7:NCF2:ADORA1:CD55:CD34:SIRT1:OIT3:ANXA7:PPP3CB:KCNMA1:IFIT1:LDB1:ELOVL3:SFXN2:OBFC1:GSTO1:TCF7L2:ADAM8:GYLTL1B:F2:NR1H3:SPI1:SLC39A13:TCIRG1:LRP5:MTL5:TPCN2:PICALM:APOA5:APOA4:APOC3:APOA1:SIDT2:SCN2B:UBASH3B:JAM3:ITPR2:ARID2:PFKM:KRT1:NPFF:ATP5B:PTGES3:PRIM1:STAT6:LYZ:CCT2:SART3:ACACB:TRPV4:ATP2A2:HVCN1:ATP6V0A2:SCARB1:APEX1:SLC7A8:SLC22A17:TINF2:AKAP6:CFL2:PPP2R3C:MTHFD1:PSEN1:DMXL2:AQP9:LIPC:CCNB2:BBS4:NEO1:HCN4:PML:HOMER2:IGF1R:HBZ:PDIA2:ZG16B:ROGDI:IL4R:IRX3:BBS2:MT2A:MT1E:MT1A:MT1B:MT1F:MT1X:SLC12A3:HERPUD1:CETP:CA7:NOL3:E2F4:SLC9A5:ATP6V0D1:ACD:LCAT:SLC12A4:YWHAE:INPP5K:RPA1:SMG6:ASGR2:SLC2A4:TMEM256-PLSCR3:ATP1B2:UBB:GRN:PLEKHM1:CRHR1:MKS1:KCNJ2:SMAD7:LIPG:MYO5B:TNFRSF11A:ANGPTL4:RAB11B:C19orf80:LPAR2:ATP13A1:RYR1:APOE:APOC4:APOC2:DMPK:WDR35:SLC8A1:IMMT:KDM3A:CYBRD1:C2orf47:MKKS:SLC24A3:TGM2:HMOX1:RAC2:PPARG:RAF1:NR1D2:SCN10A:CX3CR1:CCR1:PARP3:CACNA1D:PROK2:RAB7A:RHO:CAMK2D:HMGB2:EFNA5:KLHL3:EGR1:MYLIP:TRERF1:FYN:PLN:GJA1:PKIB:ESR1:NME8:SFRP4:TFR2:SLC12A9:ACHE:FIS1:CAV1:AKR1B1:KCNH2:NOS3:MFHAS1:GATA4:LPL:DMTN:ADRA1A:PTK2B:EPHX2:CA2:TNFRSF11B:NOV:GRINA:DGAT1:TTC39B:FANCC:PTCH1:ABCA1:ALAS2	http://www.gsea-msigdb.org/gsea/msigdb/cards/GO_HOMEOSTATIC_PROCESS
GO_bp	GO_CELL_COMMUNICATION_INVOLVED_IN_CARDIAC_CONDUCTION	ALL	1	54	15	1.86977e-05	0.00298757	CASQ2:GJA5:CTNNA3:KCNJ5:PKP2:HCN4:ATP1B2:GJC1:SLC8A1:SCN10A:CACNA1D:CAMK2D:KCNN2:GJA1:CAV1	http://www.gsea-msigdb.org/gsea/msigdb/cards/GO_CELL_COMMUNICATION_INVOLVED_IN_CARDIAC_CONDUCTION
GO_bp	GO_CHYLOMICRON_REMODELING	ALL	1	9	6	2.00973e-05	0.00314288	APOA4:APOC3:APOA1:APOE:APOC2:LPL	http://www.gsea-msigdb.org/gsea/msigdb/cards/GO_CHYLOMICRON_REMODELING
GO_bp	GO_HEART_DEVELOPMENT	ALL	1	538	72	2.23487e-05	0.00342215	ARID1A:GJA5:SHC1:ADAM15:LMNA:PROX1:PPP3CB:SYNPO2L:FGF8:MYBPC3:PKP2:ARID2:MDM2:FRS2:LRRC10:ACACB:FOXN4:TBX5:TMED2:PARP2:MYH6:MYH7:AKAP6:MTHFD1:PSEN1:FLRT2:ALDH1A2:BBS4:NPRL3:MYH11:PSKH1:MYOCD:FZD2:GJC1:HEXIM1:MKS1:SMAD7:MEF2BNB:RYR1:SLC8A1:MEIS1:TTN:ERBB4:MKKS:JAG1:CLDN5:MYO18B:CBY1:PPARG:RAF1:TNNC1:ADAMTS9:IFT122:PLXND1:PITX2:HAND2:DNAH5:WNT8A:SPARC:SLIT3:NKX2-5:CDKN1A:PLN:GJA1:TAB2:MOSPD3:EPHB4:NOS3:GATA4:ADRA1A:PTK2:PTCH1	http://www.gsea-msigdb.org/gsea/msigdb/cards/GO_HEART_DEVELOPMENT
GO_bp	GO_MEMBRANE_REPOLARIZATION	ALL	1	43	13	2.48351e-05	0.00372527	KCND3:CASQ2:GJA5:KCNIP2:KCNJ5:AKAP6:YWHAE:ATP1B2:KCNJ2:CACNA1D:KCNN2:CAV1:KCNH2	http://www.gsea-msigdb.org/gsea/msigdb/cards/GO_MEMBRANE_REPOLARIZATION
GO_bp	GO_REGULATION_OF_BLOOD_CIRCULATION	ALL	1	283	44	2.69436e-05	0.00396071	KCND3:CASQ2:GJA5:ADORA1:CTNNA3:KCNIP2:GSTO1:SCN2B:KCNJ5:ABCC9:ITPR2:PKP2:NPFF:MDM2:FOXN4:ATP2A2:MYH6:MYH7:HCN4:YWHAE:ATP1B2:SREBF1:GJC1:KCNJ2:SMAD7:RYR1:DMPK:SLC8A1:BIN1:KCNJ4:THRB:SCN10A:CACNA1D:CAMK2D:PDE5A:KCNN2:NKX2-5:PLN:GJA1:CAV1:KCNH2:NOS3:GATA4:ADRA1A	http://www.gsea-msigdb.org/gsea/msigdb/cards/GO_REGULATION_OF_BLOOD_CIRCULATION
GO_bp	GO_CELLULAR_MACROMOLECULE_LOCALIZATION	ALL	1	1866	200	2.91898e-05	0.00420677	KIF1B:EPHB2:ZDHHC18:SFN:SYTL1:EPS15:WLS:HAX1:TRIM46:SYT11:ARHGEF2:RAB25:LMNA:SMG5:TOMM40L:KIFAP3:SMG7:ADORA1:ARL5B:FAM21C:SEC24C:VCL:AP3M1:IFIT1:HPS6:NOLC1:GBF1:TRIM8:TCF7L2:ATG13:F2:LRP4:RAPSN:NUP160:SNX15:CTTN:SYTL2:PICALM:ZNF259:SORL1:C2CD5:DNM1L:PKP2:ITGB7:AAAS:OS9:MDM2:CCT2:RAB3IP:IFT81:VPS29:TCTN1:TESC:RPLP0:RILPL2:RILPL1:TMED2:UBC:TBC1D4:TFDP1:DHRS4:TINF2:AKAP6:SNX6:SRP54:SYNE2:PSEN1:ACOT2:ACOT4:FBLN5:ADAM10:RPLP1:BBS4:PML:PDIA2:DECR2:RPS2:STX1B:BBS2:NUP93:HERPUD1:C16orf70:EXOC3L1:ZDHHC1:FAM65A:CTCF:ACD:PARD6A:NUTF2:CDH1:TUSC5:YWHAE:MYO1C:INPP5K:RPA1:SMG6:SGSM2:TAX1BP3:NLGN2:UBB:SREBF1:TOM1L2:ALKBH5:MIEF2:RAB34:NMT1:MAPT:NSF:GOSR2:SNX11:WIPI1:THOC1:SMAD7:RPL17:RANBP3:RPS28:RAB11B:PRAM1:MAU2:NDUFA13:ECH1:BCL3:TOMM40:APOE:MARK4:EXOC3L2:AP2S1:RPS9:WDR35:RHOB:KIF3C:PEX13:XPO1:CEP68:RAB1A:REEP1:TTC30B:TTC30A:C2orf47:ERBB4:SH3BP4:PIGU:CTSA:U2AF1:PEX26:SGSM1:TOM1:RAC2:CSNK1E:KDELR3:TOMM22:SUN2:MGAT3:RPL32:PARP3:SPCS1:PRKCD:DCP1A:EPHA3:RAB7A:IFT122:RAB6B:PLS1:AMACR:TICAM2:AP3S1:REEP2:CTNNA1:ABLIM3:BOD1:ID4:RAB44:CD2AP:FYN:MCM9:PTPRK:ESR1:NUDCD3:TMED4:AP4M1:CNPY4:FIS1:CAV1:COPG2:MFHAS1:USP17L2:PCM1:XPO7:DMTN:EPHX2:CLU:SPIDR:ZFAND1:GPAA1:CPSF1:VPS28:RPL8:PTCH1:RPL12:CRAT	http://www.gsea-msigdb.org/gsea/msigdb/cards/GO_CELLULAR_MACROMOLECULE_LOCALIZATION
GO_bp	GO_POSITIVE_REGULATION_OF_STEROL_TRANSPORT	ALL	1	22	9	2.98945e-05	0.00422547	SIRT1:NR1H3:APOA1:NFKBIA:GPS2:LIPG:APOE:PTCH1:ABCA1	http://www.gsea-msigdb.org/gsea/msigdb/cards/GO_POSITIVE_REGULATION_OF_STEROL_TRANSPORT
GO_bp	GO_REGULATION_OF_SYSTEM_PROCESS	ALL	1	572	75	3.0681e-05	0.00425482	KCND3:CASQ2:GJA5:GBA:LMNA:MYOG:ADORA1:MYBPH:CTNNA3:CAMK2G:KCNMA1:KCNIP2:GSTO1:NR1H3:MYBPC3:GAL:CTTN:APOA5:APOA4:APOA1:SCN2B:KCNJ5:ABCC9:ITPR2:PKP2:NPFF:MDM2:FOXN4:ATP2A2:PARP2:MYH6:MYH7:AKAP6:HCN4:STX1B:NOL3:YWHAE:INPP5K:NLGN2:ATP1B2:MYOCD:SREBF1:GJC1:CRHR1:KCNJ2:SMAD7:RYR1:DMPK:SLC8A1:BIN1:SOX10:KCNJ4:THRB:SCN10A:TNNC1:CACNA1D:PROK2:MGLL:CAMK2D:PDE5A:GUCY1A3:HAND2:KCNN2:NKX2-5:PLN:GJA1:CAV1:KCNH2:NOS3:GATA4:ADRA1A:PTK2B:NOV:FBXO32:PTK2	http://www.gsea-msigdb.org/gsea/msigdb/cards/GO_REGULATION_OF_SYSTEM_PROCESS
GO_bp	GO_CARDIAC_MUSCLE_CELL_ACTION_POTENTIAL_INVOLVED_IN_CONTRACTION	ALL	1	50	14	3.2003e-05	0.00427331	KCND3:GJA5:CTNNA3:SCN2B:KCNJ5:PKP2:GJC1:KCNJ2:BIN1:CACNA1D:KCNN2:GJA1:CAV1:KCNH2	http://www.gsea-msigdb.org/gsea/msigdb/cards/GO_CARDIAC_MUSCLE_CELL_ACTION_POTENTIAL_INVOLVED_IN_CONTRACTION
GO_bp	GO_RESPONSE_TO_DRUG	ALL	1	992	117	3.23575e-05	0.00427331	KIF1B:SLC6A9:CASQ2:S100A8:CHRNB2:ADAM15:GBA:HCN3:PKLR:SYT11:ARHGEF2:SELL:TRDMT1:SIRT1:PPP3CB:KCNMA1:FGF8:PITX3:CALHM1:MDK:CHRM4:NR1H3:SPI1:GIF:TCN1:FOSL1:GAL:CPT1A:APOA1:ABCC9:ITPR2:SYT10:NPFF:STAT6:MDM2:ACACB:SLC7A1:APEX1:SRP54:NFKBIA:PSEN1:FOS:ADAM10:HOMER2:HBZ:HBM:HBA2:HBQ1:MT2A:HSD11B2:SMPD3:CDH1:HP:CRK:SRR:SLC2A4:CHRNB1:SREBF1:HDAC5:EFTUD2:CRHR1:PTPRM:CD320:SLC25A42:PPP1R14A:RYR1:MAP4K1:CYP2S1:APOC2:BLOC1S3:FOSB:WDR35:SDC1:RHOB:DNMT3A:SLC8A1:XPO1:ACTR2:RNF149:JAG1:TCN2:HMOX1:SOX10:PPARG:PRKCD:SLC25A26:HMGB2:SLC25A4:EFNA5:KDM3B:EGR1:CTNNA1:NR3C1:SPARC:SLIT3:DUSP1:CDKN1A:FYN:ARG1:MYB:NPC1L1:ABCB1:CAV1:AOC1:KCNH2:GATA4:LPL:ADRA1A:PTK2B:ADAM9:SPIDR:CA2:TNFRSF11B:FBXO32:FBP1:PTCH1:ABCA1	http://www.gsea-msigdb.org/gsea/msigdb/cards/GO_RESPONSE_TO_DRUG
GO_bp	GO_REGULATION_OF_LIPID_LOCALIZATION	ALL	1	135	26	3.25585e-05	0.00427331	SIRT1:NR1H3:GAL:APOA5:APOA4:APOC3:APOA1:ACACB:SCARB1:NFKBIA:CETP:GPS2:CRHR1:LIPG:TNFRSF11A:APOE:APOC1:APOC4:APOC2:PPARG:PRKCD:MYB:LPL:TTC39B:PTCH1:ABCA1	http://www.gsea-msigdb.org/gsea/msigdb/cards/GO_REGULATION_OF_LIPID_LOCALIZATION
GO_bp	GO_REGULATION_OF_LIPID_TRANSPORT	ALL	1	105	22	3.38854e-05	0.00436943	SIRT1:NR1H3:GAL:APOA5:APOA4:APOC3:APOA1:NFKBIA:CETP:GPS2:CRHR1:LIPG:TNFRSF11A:APOE:APOC1:APOC2:PPARG:PRKCD:MYB:TTC39B:PTCH1:ABCA1	http://www.gsea-msigdb.org/gsea/msigdb/cards/GO_REGULATION_OF_LIPID_TRANSPORT
GO_bp	GO_RESPONSE_TO_METAL_ION	ALL	1	363	52	5.17973e-05	0.00656396	CASQ2:S100A8:S100A13:PKLR:SYT11:MYOG:ANXA7:KCNMA1:KCNIP2:SLC39A13:MTL5:SYT10:CPNE8:MDM2:HVCN1:ALOX5AP:FOS:AQP9:MT2A:MT1E:MT1A:MT1B:MT1F:MT1X:CPNE2:SMPD3:CDH1:MAPT:RYR1:FOSB:SDC1:DNMT3A:CYBRD1:TTN:HMOX1:TNNC1:CAMK2D:SPARC:DUSP1:CPNE5:PLN:ARG1:NUDT1:TFR2:CAV1:AOC1:DMTN:PTK2B:ADAM9:CA2:TNFRSF11B:FBP1	http://www.gsea-msigdb.org/gsea/msigdb/cards/GO_RESPONSE_TO_METAL_ION
GO_bp	GO_EPHRIN_RECEPTOR_SIGNALING_PATHWAY	ALL	1	86	19	5.32274e-05	0.00663087	CDC42:EPHB2:EFNA4:EFNA3:EFNA3:ARPC5:ARPC3:SIPA1L1:PSEN1:CRK:AP2S1:ACTR2:CHN1:EPHA4:EPHA3:EFNA5:FYN:EPHB4:EPHA1:PTK2	http://www.gsea-msigdb.org/gsea/msigdb/cards/GO_EPHRIN_RECEPTOR_SIGNALING_PATHWAY
GO_bp	GO_EXTRACELLULAR_STRUCTURE_ORGANIZATION	ALL	1	412	57	6.24017e-05	0.00764421	HSPG2:ADAM15:LAMC1:CD34:P4HA1:NFKB2:SH3PXD2A:COL17A1:HTRA1:ADAM8:CREB3L1:CAPN1:EFEMP2:APOA5:APOA4:APOC3:APOA1:JAM3:ITGB7:SCARB1:FLRT2:FBLN5:SPINT1:LIPC:ADAM10:NOXO1:MYH11:CETP:RLTPR:GFOD2:LCAT:SMPD3:CDH1:LIPG:NCAN:CAPNS1:SPINT2:BCL3:APOE:APOC1:APOC4:APOC2:SDC1:MMP24:SULF2:ADAMTS9:PHLDB2:PLOD2:FBN2:SPARC:PLA2G7:CSGALNACT1:LPL:TNFRSF11B:PTK2:DGAT1:ABCA1	http://www.gsea-msigdb.org/gsea/msigdb/cards/GO_EXTRACELLULAR_STRUCTURE_ORGANIZATION
GO_bp	GO_CARDIAC_MUSCLE_TISSUE_DEVELOPMENT	ALL	1	206	34	6.41175e-05	0.00772564	ARID1A:GJA5:LMNA:PROX1:FGF8:MYBPC3:PKP2:ARID2:FRS2:LRRC10:TBX5:PARP2:MYH6:MYH7:AKAP6:ALDH1A2:NPRL3:MYH11:MYOCD:GJC1:SMAD7:SLC8A1:MEIS1:TTN:ERBB4:MYO18B:CBY1:TNNC1:ADAMTS9:WNT8A:NKX2-5:PLN:GATA4:ADRA1A	http://www.gsea-msigdb.org/gsea/msigdb/cards/GO_CARDIAC_MUSCLE_TISSUE_DEVELOPMENT
GO_bp	GO_MULTICELLULAR_ORGANISMAL_SIGNALING	ALL	1	198	33	6.70922e-05	0.00789438	KCND3:CASQ2:GJA5:GBA:CTNNA3:KCNIP2:SCN2B:KCNJ5:JAM3:ABCC9:ITPR2:PKP2:ATP2A2:HCN4:YWHAE:ATP1B2:GJC1:KCNJ2:RYR1:DMPK:SLC8A1:BIN1:SCN2A:KCNJ4:SCN10A:CACNA1D:CAMK2D:KCNN2:NKX2-5:PLN:GJA1:CAV1:KCNH2	http://www.gsea-msigdb.org/gsea/msigdb/cards/GO_MULTICELLULAR_ORGANISMAL_SIGNALING
GO_bp	GO_POSITIVE_REGULATION_OF_MOLECULAR_FUNCTION	ALL	1	1719	184	6.76661e-05	0.00789438	ACAP3:RAP1GAP:WNT4:EPHB2:MAP3K6:NHLH2:S100A8:JTB:IL6R:PYGO2:SHC1:CKS1B:EFNA3:EFNA3:ARHGEF2:NCF2:ADORA1:CHI3L1:CR1:PROX1:BAMBI:AGAP4:AGAP8:SIRT1:DNAJC9:AGAP5:KCNIP2:PPRC1:NFKB2:TRIM8:NEURL1:SH3PXD2A:SLK:GSTO1:TCF7L2:ADAM8:DGKZ:AMBRA1:ATG13:ARHGAP1:F2:ARFGAP2:NR1H3:MADD:MYBPC3:PPP2R5B:CDC42EP2:MAP3K11:SIPA1:FOSL1:RIN1:GAL:PICALM:APOA5:APOA4:APOA1:SORL1:DNM1L:ALG10B:MAP3K12:PTGES3:FRS2:CCT2:RIC8B:GIT2:TESC:SCARB1:UBC:ALOX5AP:TBC1D4:AKAP6:PPP2R3C:PSMA6:ESR2:SIPA1L1:RGS6:PSEN1:RPS6KA5:RPLP1:PML:ST20:NPRL3:RGS11:AXIN1:RPS2:NOXO1:SYNGR3:AMFR:HERPUD1:PDP2:TRADD:PLEKHG4:ACD:CRK:SGSM2:TAX1BP3:ACAP1:ATP1B2:MYOCD:UBB:SREBF1:LLGL1:MAP2K3:HDAC5:GRN:FZD2:DBF4B:ARHGAP27:MAPT:WNT9B:TNFRSF11A:GADD45B:RANBP3:RGL3:MAU2:NDUFA13:LPAR2:GMIP:SIPA1L3:MAP4K1:ACTN4:RINL:SIRT2:APOE:APOC1:APOC2:LILRA5:WDR35:AHSA2:RAB1A:CHN1:PRKRA:CASP10:EPHA4:MMP24:CTSA:SGSM1:H1F0:DNAL4:PPARG:RAF1:CX3CR1:TMEM110:PRKCD:DCP1A:CACNA1D:PROK2:PLXND1:PPM1K:FAM13A:PDE5A:ARHGAP10:HMGB2:HAND2:CKS1B:EFNA5:FAM13B:EGR1:ARHGAP26:CDKN1A:C6orf89:MTCH1:FGD2:AKIRIN2:FYN:SERINC1:PKIB:SASH1:TAB2:ESR1:ABCB1:PILRB:PCOLCE:FIS1:CAV2:CAV1:EPHA1:NOS3:AGAP3:USP17L2:NPM2:ADRA1A:PTK2B:CLU:ADAM9:PTK2:CDC14B	http://www.gsea-msigdb.org/gsea/msigdb/cards/GO_POSITIVE_REGULATION_OF_MOLECULAR_FUNCTION
GO_bp	GO_ION_HOMEOSTASIS	ALL	1	796	96	7.24352e-05	0.00831873	CD52:CASQ2:GPR89C:GJA5:GPR89B:S100A8:S100A14:ADORA1:CD55:SIRT1:ANXA7:KCNMA1:SFXN2:GSTO1:F2:SLC39A13:TCIRG1:MTL5:TPCN2:PICALM:APOA1:SCN2B:UBASH3B:ITPR2:NPFF:ATP5B:TRPV4:ATP2A2:ATP6V0A2:SLC7A8:SLC22A17:AKAP6:PPP2R3C:PSEN1:DMXL2:NEO1:HCN4:PML:ROGDI:MT2A:MT1E:MT1A:MT1B:MT1F:MT1X:SLC12A3:HERPUD1:CETP:CA7:NOL3:SLC9A5:ATP6V0D1:SLC12A4:YWHAE:ATP1B2:GRN:CRHR1:KCNJ2:SMAD7:LIPG:LPAR2:ATP13A1:RYR1:APOE:DMPK:SLC8A1:IMMT:CYBRD1:C2orf47:SLC24A3:TGM2:HMOX1:SCN10A:CX3CR1:CCR1:CACNA1D:PROK2:RAB7A:CAMK2D:KLHL3:FYN:PLN:ESR1:SFRP4:TFR2:SLC12A9:FIS1:CAV1:KCNH2:ADRA1A:PTK2B:EPHX2:CA2:GRINA:DGAT1:ABCA1:ALAS2	http://www.gsea-msigdb.org/gsea/msigdb/cards/GO_ION_HOMEOSTASIS
GO_bp	GO_MUSCLE_STRUCTURE_DEVELOPMENT	ALL	1	608	77	7.8203e-05	0.00884296	CDC42:WNT4:ARID1A:DMRTA2:CD53:CASQ2:LMNA:MYOG:BTG2:PROX1:SIRT1:MYOZ1:SYNPO2L:FGF8:NEURL1:TCF7L2:MYBPC3:TAGLN:BHLHE41:PKP2:TARBP2:FRS2:LRRC10:ATP2A2:TBX5:PARP2:CMTM5:MYH6:MYH7:AKAP6:CFL2:FOS:MYEF2:LUC7L:WFIKKN1:MYH11:IL4R:NFATC3:ZFHX3:CHRNB1:SOX15:MYOCD:HDAC5:FZD2:SMAD7:MEF2BNB-MEF2B:MEF2B:RYR1:SIRT2:DMPK:SDC1:SLC8A1:MEIS1:BIN1:TTN:ERBB4:JAG1:RBM38:MYO18B:SMTN:DDX17:CBY1:NR1D2:TNNC1:MYLK:WNT8A:EGR1:CTNNA1:NKX2-5:ASF1A:ACHE:CAV2:CAV1:GATA4:BIN3:ADRA1A:NOV	http://www.gsea-msigdb.org/gsea/msigdb/cards/GO_MUSCLE_STRUCTURE_DEVELOPMENT
GO_bp	GO_PLASMA_LIPOPROTEIN_PARTICLE_CLEARANCE	ALL	1	54	14	8.12047e-05	0.00904325	APOC3:APOA1:CNPY2:SCARB1:LIPC:CES3:LIPG:APOE:APOC1:APOC4:APOC2:AP2S1:HMOX1:MYLIP	http://www.gsea-msigdb.org/gsea/msigdb/cards/GO_PLASMA_LIPOPROTEIN_PARTICLE_CLEARANCE
GO_bp	GO_MUSCLE_TISSUE_DEVELOPMENT	ALL	1	379	53	8.39881e-05	0.009135	ARID1A:DMRTA2:GJA5:LMNA:MYOG:BTG2:PROX1:MYOZ1:FGF8:NEURL1:MYBPC3:PKP2:ARID2:FRS2:LRRC10:TBX5:PARP2:MYH6:MYH7:AKAP6:CFL2:FOS:ALDH1A2:NPRL3:LUC7L:MYH11:SOX15:MYOCD:GJC1:SMAD7:RYR1:SIRT2:SLC8A1:MEIS1:TTN:ERBB4:EYA2:MYO18B:DDX17:CBY1:NR1D2:TNNC1:ADAMTS9:MYLK:WNT8A:EGR1:NKX2-5:PLN:CAV2:CAV1:GATA4:BIN3:ADRA1A	http://www.gsea-msigdb.org/gsea/msigdb/cards/GO_MUSCLE_TISSUE_DEVELOPMENT
GO_bp	GO_CELL_CELL_SIGNALING_INVOLVED_IN_CARDIAC_CONDUCTION	ALL	1	30	10	8.54425e-05	0.009135	CASQ2:GJA5:KCNJ5:PKP2:HCN4:GJC1:SCN10A:CACNA1D:KCNN2:GJA1	http://www.gsea-msigdb.org/gsea/msigdb/cards/GO_CELL_CELL_SIGNALING_INVOLVED_IN_CARDIAC_CONDUCTION
GO_bp	GO_NEUTRAL_LIPID_METABOLIC_PROCESS	ALL	1	119	23	8.57572e-05	0.009135	SIRT1:DGKZ:NR1H3:DAGLA:CPT1A:APOA5:APOA4:APOC3:APOA1:SCARB1:LIPC:CETP:SREBF1:APOE:APOC1:APOC2:MGLL:AGPAT9:FABP2:DGKB:CAV1:LPL:DGAT1	http://www.gsea-msigdb.org/gsea/msigdb/cards/GO_NEUTRAL_LIPID_METABOLIC_PROCESS
GO_bp	GO_CELLULAR_RESPONSE_TO_OXYGEN_CONTAINING_COMPOUND	ALL	1	1089	124	9.07002e-05	0.00952353	LIN28A:CHRNB2:SHC1:ZBTB7B:ADAM15:HCN3:PKLR:ARHGEF2:MYOG:CD55:SIRT1:EIF4EBP2:PPP3CB:NEURL1:CHRM4:NR1H3:SPI1:SIPA1:KAT5:TCIRG1:LRP5:CPT1A:APOA4:SIDT2:C2CD5:ITPR2:DNM1L:RARG:SP1:STAT6:MDM2:TESC:ATP6V0A2:SCARB1:TBC1D4:APEX1:AKAP6:SNX6:NFKBIA:PSEN1:FOS:FBLN5:ALDH1A2:AQP9:HCN4:IGF1R:MT1X:ATP6V0D1:SMPD3:CDH1:IRF8:TUSC5:CRK:MYO1C:INPP5K:SLC2A4:TMEM256-PLSCR3:CD68:SREBF1:SHMT1:HDAC5:CRHR1:MAPT:WNT3:WNT9B:RAB11B:KANK2:NDUFA13:FFAR3:MAP4K1:SIRT2:NFKBIB:LILRB2:WDR35:RHOB:DNMT3A:SLC8A1:ACTR2:GRB14:EPHA4:SH3BP4:SOX10:PPARG:RAF1:CX3CR1:PRKCD:EPHA3:PPBP:HMGB2:EFNA5:TICAM2:AP3S1:EGR1:CTNNA1:NR3C1:CPEB4:FYN:PTPRK:ARG1:MYB:SASH1:ESR1:NME8:FIS1:CAV2:CAV1:AKR1B1:AOC1:NOS3:AGAP3:GATA4:LPL:DMTN:PTK2B:CLU:ADAM9:SPIDR:ZFAND1:CA2:FBXO32:PTK2:FANCC:PTCH1:ABCA1	http://www.gsea-msigdb.org/gsea/msigdb/cards/GO_CELLULAR_RESPONSE_TO_OXYGEN_CONTAINING_COMPOUND
GO_bp	GO_NEGATIVE_REGULATION_OF_KINASE_ACTIVITY	ALL	1	236	37	9.53277e-05	0.00976985	EPHB2:CEP85:SFN:CDKN2C:GBA:SIRT1:MAPK8IP1:PTPRJ:LRP5:SORL1:UBASH3B:TARBP2:TESC:SNX6:PSEN1:IGF1R:DUS2:INPP5K:GPS2:MYOCD:SMCR8:DUSP3:HEXIM1:HEXIM2:MAPT:GADD45B:CBLC:APOE:DBNDD2:DUSP18:PRKCD:DUSP1:CDKN1A:PKIB:CAV1:EPHA1:DEPTOR	http://www.gsea-msigdb.org/gsea/msigdb/cards/GO_NEGATIVE_REGULATION_OF_KINASE_ACTIVITY
GO_bp	GO_REGULATION_OF_ASPARTIC_TYPE_PEPTIDASE_ACTIVITY	ALL	1	11	6	9.57046e-05	0.00976985	EFNA3:EFNA3:PICALM:SORL1:GRN:BIN1:EPHA4	http://www.gsea-msigdb.org/gsea/msigdb/cards/GO_REGULATION_OF_ASPARTIC_TYPE_PEPTIDASE_ACTIVITY
GO_bp	GO_MUSCLE_CELL_DIFFERENTIATION	ALL	1	336	48	0.000105851	0.0106576	CDC42:WNT4:ARID1A:CD53:CASQ2:LMNA:MYOG:PROX1:SIRT1:MYOZ1:SYNPO2L:MYBPC3:BHLHE41:TARBP2:FRS2:LRRC10:ATP2A2:TBX5:PARP2:MYH6:AKAP6:CFL2:MYEF2:WFIKKN1:MYH11:IL4R:NFATC3:CHRNB1:MYOCD:HDAC5:RYR1:DMPK:SDC1:SLC8A1:BIN1:TTN:RBM38:MYO18B:CBY1:WNT8A:CTNNA1:NKX2-5:ASF1A:CAV2:GATA4:BIN3:ADRA1A:NOV	http://www.gsea-msigdb.org/gsea/msigdb/cards/GO_MUSCLE_CELL_DIFFERENTIATION
GO_bp	GO_INTRACELLULAR_PROTEIN_TRANSPORT	ALL	1	1146	129	0.000108762	0.0106993	ZDHHC18:SFN:SYTL1:EPS15:WLS:HAX1:ARHGEF2:RAB25:LMNA:SMG5:TOMM40L:KIFAP3:SMG7:ADORA1:ARL5B:SEC24C:AP3M1:IFIT1:NOLC1:TCF7L2:ATG13:NUP160:SNX15:CTTN:SYTL2:ZNF259:SORL1:C2CD5:AAAS:OS9:MDM2:RAB3IP:IFT81:VPS29:RPLP0:RILPL2:RILPL1:TMED2:UBC:TBC1D4:DHRS4:AKAP6:SNX6:SRP54:PSEN1:ACOT2:ACOT4:RPLP1:PML:DECR2:RPS2:STX1B:NUP93:HERPUD1:ZDHHC1:FAM65A:ACD:NUTF2:CDH1:TUSC5:YWHAE:MYO1C:INPP5K:SMG6:SGSM2:UBB:SREBF1:TOM1L2:ALKBH5:MIEF2:RAB34:NSF:GOSR2:SNX11:THOC1:RPL17:RANBP3:RPS28:RAB11B:NDUFA13:ECH1:TOMM40:AP2S1:RPS9:WDR35:RHOB:KIF3C:PEX13:XPO1:RAB1A:TTC30B:TTC30A:C2orf47:CTSA:U2AF1:PEX26:SGSM1:TOM1:RAC2:TOMM22:RPL32:SPCS1:PRKCD:RAB7A:IFT122:RAB6B:AMACR:TICAM2:AP3S1:REEP2:ABLIM3:RAB44:FYN:TMED4:AP4M1:FIS1:COPG2:USP17L2:PCM1:XPO7:DMTN:EPHX2:CLU:ZFAND1:CPSF1:VPS28:RPL8:RPL12:CRAT	http://www.gsea-msigdb.org/gsea/msigdb/cards/GO_INTRACELLULAR_PROTEIN_TRANSPORT
GO_bp	GO_NEGATIVE_REGULATION_OF_TRANSFERASE_ACTIVITY	ALL	1	264	40	0.000109177	0.0106993	EPHB2:CEP85:SFN:CDKN2C:GBA:SIRT1:MAPK8IP1:PTPRJ:LRP5:SORL1:UBASH3B:TARBP2:TESC:SNX6:PSEN1:IGF1R:DUS2:INPP5K:GPS2:MYOCD:SMCR8:DUSP3:HEXIM1:HEXIM2:MAPT:SMAD7:GADD45B:CBLC:APOE:DBNDD2:DUSP18:PPARG:PARP3:PRKCD:DUSP1:CDKN1A:PKIB:CAV1:EPHA1:DEPTOR	http://www.gsea-msigdb.org/gsea/msigdb/cards/GO_NEGATIVE_REGULATION_OF_TRANSFERASE_ACTIVITY
GO_bp	GO_CIRCULATORY_SYSTEM_DEVELOPMENT	ALL	1	1027	117	0.0001402	0.013453	HSPG2:WNT4:EPHB2:ARID1A:GJA5:IL6R:SHC1:ADAM15:EFNA3:EFNA3:LMNA:SEMA4A:PRRX1:GLUL:CHI3L1:CD34:PROX1:SIRT1:PPP3CB:SYNPO2L:FGF8:TCF7L2:ADAM8:CREB3L1:MYBPC3:SPI1:FOSL1:LRP5:JAM3:PKP2:ARID2:KRT1:SP1:ATP5B:MDM2:FRS2:LRRC10:ACACB:FOXN4:TBX5:TMED2:PARP2:MYH6:MYH7:AKAP6:MTHFD1:PSEN1:FLRT2:SPINT1:ALDH1A2:BBS4:PML:NPRL3:MYH11:PSKH1:NFATC3:TNFSF12:MYOCD:HDAC5:GRN:FZD2:GJC1:HEXIM1:MKS1:PTPRM:SMAD7:ANGPTL4:MEF2BNB:RYR1:APOE:RHOB:SLC8A1:MEIS1:TTN:ERBB4:MKKS:JAG1:CLDN5:MYO18B:HMOX1:CBY1:PPARG:RAF1:CX3CR1:TNNC1:STAB1:ADAMTS9:PROK2:MYLK:IFT122:PLXND1:ENPEP:PITX2:HAND2:DNAH5:WNT8A:EGR1:SPARC:SLIT3:NKX2-5:CDKN1A:PLN:GJA1:RSPO3:SASH1:TAB2:MOSPD3:EPHB4:CAV1:EPHA1:NOS3:GATA4:ADRA1A:PTK2B:NOV:AGO2:PTK2:PTCH1	http://www.gsea-msigdb.org/gsea/msigdb/cards/GO_CIRCULATORY_SYSTEM_DEVELOPMENT
GO_bp	GO_ORGANELLE_LOCALIZATION	ALL	1	679	83	0.000140936	0.013453	KIF1B:CDC42:S100A13:CHRNB2:TRIM46:MSTO1:SYT11:ARHGEF2:KIFAP3:KLHL12:SEC24C:AP3M1:HPS6:GBF1:ACTR1A:CKAP5:ARFGAP2:PPP6R3:SYTL2:PICALM:CEP164:DNM1L:ESPL1:RAB3IP:ATP2A2:TCTN1:TMED2:TCTN2:SYNE2:PSEN1:BBS4:NDE1:IL4R:STX1B:BBS2:DYNC1LI2:CCDC79:FHOD1:FAM65A:YWHAE:MYO1C:SLC2A4:NLGN2:TRAPPC1:UBB:LLGL1:RAB34:PLEKHM1:CRHR1:MAPT:NSF:GOSR2:MKS1:WIPI1:RAB11B:ACTN4:PVRL2:MARK4:TRAPPC6A:BLOC1S3:KIF3C:OTOF:PEX13:XPO1:RAB1A:ACTR2:BIN1:MKKS:SFI1:HMOX1:RAC2:CSNK1E:SUN2:CACNA1D:CADPS:AP3S1:CDC23:BOD1:CAV2:COPG2:PCM1:ADRA1A:PTK2	http://www.gsea-msigdb.org/gsea/msigdb/cards/GO_ORGANELLE_LOCALIZATION
GO_bp	GO_REGULATION_OF_CELLULAR_COMPONENT_MOVEMENT	ALL	1	946	109	0.000152748	0.0143935	WNT4:GJA5:S100A14:IL6R:ADAM15:TRIM46:ARHGEF2:RAB25:LMNA:SEMA4A:SELP:GLUL:ADORA1:PROX1:GTPBP4:CTNNA3:SIRT1:ZSWIM8:PLAU:VCL:LDB1:SLK:ADAM8:MYBPC3:PTPRJ:FAM89B:SORL1:JAM3:PKP2:ARID2:SP1:ATP5B:MDM2:TRPV4:ATP2A2:TBX5:SCARB1:APEX1:SYNE2:FLRT2:ADAM10:BBS4:HCN4:IGF1R:C16orf45:BBS2:TRADD:FAM65A:RLTPR:SMPD3:CDH1:CRK:MYO1C:MYOCD:MAP2K3:DUSP3:HDAC5:GRN:WNT3:KCNJ2:PTPRM:SMAD7:SPINT2:ACTN4:APOE:RHOB:SLC8A1:ATOH8:BIN1:ERBB4:MKKS:JAG1:HMOX1:RAC2:SUN2:MGAT3:PPARG:RAF1:CX3CR1:CCR1:TNNC1:ADAMTS9:PHLDB2:MYLK:PLXND1:CAMK2D:CTNNA1:SPARC:DUSP1:PLA2G7:CGA:PLN:PTPRK:SASH1:TRIP6:CAV1:EPHA1:NOS3:SGK223:GATA4:USP17L2:MTUS1:DMTN:PTK2B:ADAM9:NOV:AGO2:PTK2:EPPK1	http://www.gsea-msigdb.org/gsea/msigdb/cards/GO_REGULATION_OF_CELLULAR_COMPONENT_MOVEMENT
GO_bp	GO_NEGATIVE_REGULATION_OF_CELLULAR_COMPONENT_ORGANIZATION	ALL	1	671	82	0.000155647	0.014481	ESPN:NMNAT1:DFFA:RAP1GAP:CDC42:EPHB2:TRIM46:GBA:SYT11:ARHGEF2:UBQLN4:LMNA:SEMA4A:FAM21C:SIRT1:OBFC1:LRP4:PACSIN3:NR1H3:SPI1:PICALM:APOA4:APOC3:APOA1:SORL1:DNM1L:ESPL1:MDM2:USP30:TRPV4:TCHP:TBC1D4:TINF2:PSEN1:BBS4:C16orf45:STX1B:NOL3:RLTPR:ACD:INPP5K:SMG6:PHF23:TOM1L2:SMCR8:VAT1:SOST:MAPT:WNT3:ACAA2:KANK3:ACTN4:SIRT2:APOE:APOC1:APOC2:EML2:LILRB2:KDM3A:EPHA4:MKKS:INPP5J:H1F0:RAF1:PRKCD:EPHA3:PHLDB2:RAB7A:H1FX:H1FOO:EFNA5:SPOCK1:DUSP1:MYLIP:FYN:ASF1A:CAV1:SGK223:USP17L2:DMTN:CLU:PTK2	http://www.gsea-msigdb.org/gsea/msigdb/cards/GO_NEGATIVE_REGULATION_OF_CELLULAR_COMPONENT_ORGANIZATION
GO_bp	GO_STRIATED_MUSCLE_CELL_DIFFERENTIATION	ALL	1	261	39	0.00017788	0.0163427	ARID1A:CD53:CASQ2:LMNA:MYOG:PROX1:MYOZ1:SYNPO2L:MYBPC3:BHLHE41:FRS2:LRRC10:TBX5:PARP2:MYH6:AKAP6:CFL2:MYEF2:WFIKKN1:MYH11:IL4R:CHRNB1:MYOCD:HDAC5:RYR1:DMPK:SDC1:SLC8A1:TTN:RBM38:MYO18B:CBY1:WNT8A:NKX2-5:CAV2:GATA4:BIN3:ADRA1A:NOV	http://www.gsea-msigdb.org/gsea/msigdb/cards/GO_STRIATED_MUSCLE_CELL_DIFFERENTIATION
GO_bp	GO_NEGATIVE_REGULATION_OF_MULTICELLULAR_ORGANISMAL_PROCESS	ALL	1	1161	129	0.000190307	0.0172686	HSPG2:WNT4:EPHB2:LIN28A:GPATCH3:GJA5:ZBTB7B:EFNA3:EFNA3:TRIM46:GBA:SYT11:ARHGEF2:LMNA:SEMA4A:ADORA1:CD34:PLAU:KCNMA1:FGF8:LDB1:PITX3:CUEDC2:CREB3L1:F2:LRP4:NR1H3:KAT5:LRP5:GAL:APOA4:APOC3:APOA1:SORL1:UBASH3B:ABCD2:KRT1:RARG:PCBP2:NPFF:MDM2:FRS2:RFX4:TRPV4:ATP2A2:TBX5:FAM101A:NFKBIA:PSEN1:RPS6KA5:PML:HOMER2:LUC7L:C16orf45:IL4R:STX1B:IRX3:BBS2:NLRC5:CBFB:NOL3:NFATC3:KCTD11:SOX15:MYOCD:SOST:HDAC5:GRN:WNT3:WNT9B:THOC1:PTPRM:SMAD7:SIRT2:BCL3:APOE:APOC1:APOC2:RELB:LILRB3:LILRA5:LILRA4:REL:MEIS1:ANXA4:BIN1:PROC:ERBB4:EPHA4:JAG1:BPI:INPP5J:HMOX1:SOX10:PPARG:THRB:CX3CR1:CCR1:PARP3:STAB1:PRKCD:ADAMTS9:CD96:IFT122:HERC5:BANK1:PDE5A:GUCY1A3:HAND2:SPOCK1:CTNNA1:SPARC:MYLIP:ID4:CD2AP:PLN:ARG1:TMEM176B:TMEM176A:NOS3:SGK223:PCM1:ADRA1A:PTK2B:TNFRSF11B:NOV:PTK2:EPPK1:NFIB:PTCH1	http://www.gsea-msigdb.org/gsea/msigdb/cards/GO_NEGATIVE_REGULATION_OF_MULTICELLULAR_ORGANISMAL_PROCESS
GO_bp	GO_RESPONSE_TO_IMMOBILIZATION_STRESS	ALL	1	27	9	0.000193503	0.0173445	PITX3:GAL:MDM2:FOS:CRHR1:SLC8A1:ACTR2:PPARG:PTK2B	http://www.gsea-msigdb.org/gsea/msigdb/cards/GO_RESPONSE_TO_IMMOBILIZATION_STRESS
GO_bp	GO_POTASSIUM_ION_TRANSPORT	ALL	1	227	35	0.000202593	0.0179405	KCND3:CASQ2:GJA5:KCNN3:HCN3:ADORA1:KCNMA1:KCNIP2:KCNK7:GAL:KCNJ5:ABCC9:ALG10B:KCNH3:AKAP6:HCN4:NETO2:SLC12A3:SLC9A5:SLC12A4:YWHAE:ATP1B2:KCNAB3:NSF:KCNJ2:BIN1:SLC24A3:KCNJ4:CACNA1D:KCNN2:SLC12A9:CAV1:KCNH2:NOS3:PTK2B	http://www.gsea-msigdb.org/gsea/msigdb/cards/GO_POTASSIUM_ION_TRANSPORT
GO_bp	GO_REGULATION_OF_VERY_LOW_DENSITY_LIPOPROTEIN_PARTICLE_REMODELING	ALL	1	5	4	0.000208634	0.0180743	APOA5:APOC3:APOA1:APOC2	http://www.gsea-msigdb.org/gsea/msigdb/cards/GO_REGULATION_OF_VERY_LOW_DENSITY_LIPOPROTEIN_PARTICLE_REMODELING
GO_bp	GO_TRIGLYCERIDE_CATABOLIC_PROCESS	ALL	1	33	10	0.000209784	0.0180743	APOA5:APOA4:APOC3:APOA1:LIPC:APOE:APOC2:MGLL:FABP2:LPL	http://www.gsea-msigdb.org/gsea/msigdb/cards/GO_TRIGLYCERIDE_CATABOLIC_PROCESS
GO_bp	GO_RESPONSE_TO_ENDOGENOUS_STIMULUS	ALL	1	1593	169	0.000213431	0.0180743	KIF1B:WNT4:ARID1A:NR0B2:SLC2A1:CASQ2:CHRNB2:SHC1:ZBTB7B:GBA:HCN3:PKLR:ARHGEF2:MYOG:BTG2:BAMBI:SIRT1:EIF4EBP2:FGF8:PITX3:FBXL15:NEURL1:HTRA1:CREB3L1:MDK:CHRM4:LRP4:NR1H3:FAM89B:KAT5:MUS81:FIBP:FOSL1:TCIRG1:GAL:ZNF259:C2CD5:ITPR2:RARG:SP1:MDM2:FRS2:TRPV4:EIF2B1:ATP6V0A2:UBC:TBC1D4:APEX1:MYH6:AKAP6:SNX6:ESR2:PSEN1:FOS:FLRT2:SPINT1:ALDH1A2:AQP9:BBS4:NEO1:HCN4:PML:ACSBG1:ARNT2:IGF1R:AXIN1:WFIKKN1:BBS2:POLR2C:DYNC1LI2:CBFB:HSD11B2:ATP6V0D1:AGRP:PARD6A:ESRP2:SMPD3:CDH1:ZFHX3:TUSC5:CRK:MYO1C:INPP5K:SLC2A4:POLR2A:CD68:MYOCD:UBB:SREBF1:SHMT1:FAM83G:SOST:DUSP3:HDAC5:CRHR1:MAPT:SMAD7:KANK2:FFAR3:SPINT2:RYR1:SIRT2:APOE:FOSB:SDC1:GDF7:DNMT3A:SLC8A1:ACTR2:KDM3A:GRB14:ERBB4:EPHA4:SH3BP4:MKKS:SULF2:CLDN5:SOX10:DDX17:PPARG:NR1D2:THRB:CX3CR1:PRKCD:MBD4:FGF5:HMGB2:EFNA5:AP3S1:FBN2:EGR1:CTNNA1:NR3C1:SPARC:SLIT3:DUSP1:CREBRF:NKX2-5:CPEB4:CDKN1A:FYN:PLN:PTPRK:ARG1:ESR1:SFRP4:FIS1:CAV2:CAV1:AKR1B1:ZYX:AOC1:NOS3:GATA4:CTSB:LPL:FGF17:DMTN:ADRA1A:PTK2B:ADAM9:SPIDR:CA2:FBXO32:PTK2:CYC1:PTCH1:ABCA1:ZCCHC12	http://www.gsea-msigdb.org/gsea/msigdb/cards/GO_RESPONSE_TO_ENDOGENOUS_STIMULUS
GO_bp	GO_POSITIVE_REGULATION_OF_LIPID_LOCALIZATION	ALL	1	80	17	0.000213941	0.0180743	SIRT1:NR1H3:GAL:APOA1:ACACB:SCARB1:NFKBIA:GPS2:LIPG:TNFRSF11A:APOE:APOC4:PRKCD:MYB:LPL:PTCH1:ABCA1	http://www.gsea-msigdb.org/gsea/msigdb/cards/GO_POSITIVE_REGULATION_OF_LIPID_LOCALIZATION
GO_bp	GO_ENDOPLASMIC_RETICULUM_CALCIUM_ION_HOMEOSTASIS	ALL	1	22	8	0.000222049	0.0185462	ATP2A2:PSEN1:PML:HERPUD1:TGM2:CAMK2D:FIS1:GRINA	http://www.gsea-msigdb.org/gsea/msigdb/cards/GO_ENDOPLASMIC_RETICULUM_CALCIUM_ION_HOMEOSTASIS
GO_bp	GO_REGULATION_OF_CATABOLIC_PROCESS	ALL	1	946	108	0.000232575	0.0190825	NMNAT1:DFFA:FAF1:KIAA1324:HAX1:GBA:UBQLN4:MYOG:ADORA1:BTG2:C4BPA:C10orf10:SIRT1:ECD:BTRC:TRIM8:ADAM8:AMBRA1:ATG13:PACSIN3:PSMC3:NUP160:CAPN1:SNX32:CPT1A:TPCN2:CTTN:APOA5:APOA4:APOC3:PAFAH1B2:SORL1:DNM1L:ABCD2:AAAS:OS9:MDM2:USP30:ACACB:ATP6V0A2:SCARB1:UBC:APEX1:SNX6:PSMA6:PSEN1:MYEF2:PML:ST20:NPRL3:AXIN1:N4BP1:NUP93:HERPUD1:ATP6V0D1:PSMB10:CDH1:HP:SMG6:PHF23:TNFSF12:TNFSF13:FXR2:UBB:SREBF1:ALKBH5:SMCR8:MAPT:NSF:SMAD7:NDUFA13:CAPNS1:SIRT2:APOE:APOC1:APOC2:ODC1:XPO1:EPHA4:SH3BP4:CTSA:RBM38:HMOX1:CSNK1E:GTPBP1:MGAT3:PRKCD:DCP1A:RAB7A:CNOT6L:HNRNPA0:MYLIP:RNF144B:FYN:TAB2:CAV1:PPP1R3B:GATA4:ADRA1A:PTK2B:CLU:ADAM9:AGO2:PTK2:NRBP2:EXOSC4:VPS28:FBP1	http://www.gsea-msigdb.org/gsea/msigdb/cards/GO_REGULATION_OF_CATABOLIC_PROCESS
GO_bp	GO_POSITIVE_REGULATION_OF_CATALYTIC_ACTIVITY	ALL	1	1380	149	0.000233663	0.0190825	ACAP3:RAP1GAP:WNT4:MAP3K6:S100A8:JTB:IL6R:SHC1:CKS1B:EFNA3:EFNA3:NCF2:ADORA1:CHI3L1:CR1:PROX1:AGAP4:AGAP8:SIRT1:DNAJC9:AGAP5:NEURL1:SH3PXD2A:SLK:ADAM8:DGKZ:AMBRA1:ATG13:ARHGAP1:F2:ARFGAP2:NR1H3:MADD:MYBPC3:CDC42EP2:MAP3K11:SIPA1:RIN1:PICALM:APOA5:APOA4:APOA1:SORL1:DNM1L:MAP3K12:PTGES3:FRS2:CCT2:RIC8B:GIT2:SCARB1:UBC:ALOX5AP:TBC1D4:PPP2R3C:SIPA1L1:RGS6:PSEN1:RPLP1:PML:ST20:NPRL3:RGS11:AXIN1:RPS2:NOXO1:PDP2:TRADD:PLEKHG4:ACD:CRK:SGSM2:TAX1BP3:ACAP1:ATP1B2:UBB:SREBF1:LLGL1:MAP2K3:GRN:DBF4B:ARHGAP27:MAPT:WNT9B:TNFRSF11A:GADD45B:RANBP3:RGL3:NDUFA13:LPAR2:GMIP:SIPA1L3:MAP4K1:RINL:APOE:APOC1:APOC2:LILRA5:WDR35:AHSA2:RAB1A:CHN1:PRKRA:CASP10:EPHA4:MMP24:CTSA:SGSM1:DNAL4:PPARG:RAF1:PRKCD:DCP1A:CACNA1D:PROK2:PPM1K:FAM13A:PDE5A:ARHGAP10:HMGB2:CKS1B:EFNA5:FAM13B:EGR1:ARHGAP26:CDKN1A:C6orf89:MTCH1:FGD2:AKIRIN2:FYN:SERINC1:PKIB:SASH1:TAB2:ESR1:PILRB:PCOLCE:FIS1:CAV2:CAV1:EPHA1:NOS3:AGAP3:USP17L2:NPM2:ADRA1A:PTK2B:CLU:ADAM9:PTK2:CDC14B	http://www.gsea-msigdb.org/gsea/msigdb/cards/GO_POSITIVE_REGULATION_OF_CATALYTIC_ACTIVITY
GO_bp	GO_GLAND_MORPHOGENESIS	ALL	1	119	22	0.000236682	0.0191167	WNT4:RPS6KA1:PROX1:BTRC:FGF8:CAPN1:LRP5:RARG:STAT6:FRS2:PML:ESRP2:GDF7:TGM2:SULF2:PLXND1:ID4:ARG1:ESR1:CAV1:NFIB:PTCH1	http://www.gsea-msigdb.org/gsea/msigdb/cards/GO_GLAND_MORPHOGENESIS
GO_bp	GO_CELL_MOTILITY	ALL	1	1522	162	0.000248091	0.0198203	ACAP3:WNT4:S100A8:S100A14:IL6R:SHC1:ADAM15:TRIM46:ASH1L:ARHGEF2:RAB25:LMNA:SEMA4A:SELP:SELL:SCYL3:GLUL:LAMC1:ARPC5:ADORA1:CD34:PROX1:GTPBP4:BAMBI:RHOBTB1:SIRT1:PLAU:VCL:DPCD:FGF8:LDB1:GBF1:NEURL1:SLK:ADAM8:DGKZ:MDK:F2:PTPRJ:FAM89B:CFL1:CTTN:APOA1:AMICA1:SORL1:ESAM:JAM3:ARID2:ITGB7:SP1:ATP5B:MDM2:TRPV4:ARPC3:TBX5:SCARB1:APEX1:SLC7A8:EFS:SYNE2:PSEN1:FLRT2:ADAM10:BBS4:PML:IGF1R:PDXDC1:C16orf45:NDE1:BBS2:CKLF:TRADD:ELMO3:FAM65A:RLTPR:SLC7A6:SMPD3:CDH1:YWHAE:CRK:MYO1C:TNFSF12:ATP1B2:MYOCD:MAP2K3:DUSP3:HDAC5:GRN:FMNL1:PTPRM:SMAD7:TNFRSF11A:KANK2:SPINT2:ACTN4:APOE:MBOAT7:SDC1:RHOB:SLC8A1:PEX13:RAB1A:ATOH8:GRB14:SATB2:ERBB4:EPHA4:MKKS:JAG1:HMOX1:RAC2:SOX10:SUN2:MGAT3:PPARG:RAF1:CX3CR1:CCR1:CELSR3:PRKCD:ADAMTS9:EPHA3:PHLDB2:MYLK:PLXND1:PPBP:ENPEP:PITX2:HMGB2:HAND2:DNAH5:SPOCK1:GFRA3:CTNNA1:SPARC:DUSP1:TREM1:PLA2G7:CD2AP:CGA:FYN:PTPRK:SASH1:NME8:EPHB4:TRIP6:CAV1:EPHA1:NOS3:SGK223:USP17L2:MTUS1:PCM1:DOK2:DMTN:BIN3:PTK2B:ADAM9:NOV:AGO2:PTK2:EPPK1	http://www.gsea-msigdb.org/gsea/msigdb/cards/GO_CELL_MOTILITY
GO_bp	GO_REGULATION_OF_THE_FORCE_OF_HEART_CONTRACTION	ALL	1	28	9	0.000264591	0.0205153	ATP2A2:MYH6:MYH7:SLC8A1:CAMK2D:PLN:CAV1:NOS3:ADRA1A	http://www.gsea-msigdb.org/gsea/msigdb/cards/GO_REGULATION_OF_THE_FORCE_OF_HEART_CONTRACTION
GO_bp	GO_NEUTRAL_LIPID_CATABOLIC_PROCESS	ALL	1	40	11	0.000265371	0.0205153	DAGLA:APOA5:APOA4:APOC3:APOA1:LIPC:APOE:APOC2:MGLL:FABP2:LPL	http://www.gsea-msigdb.org/gsea/msigdb/cards/GO_NEUTRAL_LIPID_CATABOLIC_PROCESS
GO_bp	GO_HEART_MORPHOGENESIS	ALL	1	248	37	0.000265396	0.0205153	GJA5:ADAM15:PROX1:SYNPO2L:FGF8:MYBPC3:PKP2:ARID2:MDM2:FOXN4:TBX5:TMED2:MYH6:MYH7:PSEN1:FLRT2:ALDH1A2:BBS4:FZD2:MKS1:SMAD7:RYR1:TTN:MKKS:JAG1:CLDN5:TNNC1:PLXND1:PITX2:HAND2:SLIT3:NKX2-5:EPHB4:NOS3:GATA4:PTK2:PTCH1	http://www.gsea-msigdb.org/gsea/msigdb/cards/GO_HEART_MORPHOGENESIS
GO_bp	GO_REGULATION_OF_IMMUNE_RESPONSE	ALL	1	960	109	0.000267955	0.0205153	CDC42:ZNF683:GPATCH3:S100A8:S100A14:IL6R:SHC1:ZBTB7B:DCST1:MUC1:SELL:ARPC5:C4BPA:CD55:CR2:CR1:CD46:CD34:SIRT1:PPP3CB:BTRC:CUEDC2:COL17A1:ADAM8:F2:NR1H3:PSMC3:PTPRJ:MS4A2:APOA1:AMICA1:KRT1:ITGB7:STAT6:POLR3B:UNG:ARPC3:EIF2B1:UBC:PPP2R3C:PSMA6:NFKBIA:ZBTB1:PSEN1:FOS:RPS6KA5:IL4R:NLRC5:CMTM3:CBFB:PSMB10:NFATC3:CRK:MYO1C:CLEC10A:GPS2:TNFSF13:UBB:DUSP3:GRN:HEXIM1:CRHR1:THOC1:SMAD7:PRAM1:FFAR3:PVR:PVRL2:APOE:RELB:LILRB2:LILRA4:LAIR1:ACTR2:CD8A:WIPF1:HMOX1:RAC2:PPARG:RAF1:PARP3:PRKCD:CD96:ALPK1:DDX60:HMGB2:TICAM2:BTN3A1:BTN3A3:TREM1:FYN:ARG1:MYB:TAB2:ULBP2:ESR1:PVRIG:PILRB:MUC3A:MUC3A:CAV1:MFHAS1:BLK:CTSB:USP17L2:CLU:SCARA3:COLEC10:PTK2:CD99	http://www.gsea-msigdb.org/gsea/msigdb/cards/GO_REGULATION_OF_IMMUNE_RESPONSE
GO_bp	GO_TUBE_MORPHOGENESIS	ALL	1	805	94	0.000271854	0.0205992	HSPG2:WNT4:EPHB2:ARID1A:WNT2B:GJA5:SHC1:ADAM15:EFNA3:EFNA3:SEMA4A:PRRX1:GLUL:CHI3L1:CD34:PROX1:SIRT1:BTRC:FGF8:ADAM8:CREB3L1:SPI1:CFL1:LRP5:JAM3:ARID2:KRT1:RARG:SP1:ATP5B:FOXN4:TCTN1:TBX5:TMED2:MTHFD1:PSEN1:SPINT1:BBS4:PML:NPRL3:IRX3:ESRP2:TNFSF12:MYOCD:HDAC5:GRN:FZD2:GJC1:WNT9B:HOXB7:MKS1:PTPRM:SMAD7:ANGPTL4:SPINT2:APOE:VASP:RHOB:GDF7:MEIS1:ATOH8:EPHA4:MKKS:JAG1:TGM2:MYO18B:HMOX1:SOX10:PPARG:CX3CR1:STAB1:ADAMTS9:PROK2:MYLK:IFT122:PLXND1:ENPEP:HAND2:KLHL3:SPARC:NKX2-5:RSPO3:SASH1:ESR1:EPHB4:CAV1:EPHA1:NOS3:GATA4:PTK2B:NOV:AGO2:PTK2:NFIB:PTCH1	http://www.gsea-msigdb.org/gsea/msigdb/cards/GO_TUBE_MORPHOGENESIS
GO_bp	GO_LIPID_CATABOLIC_PROCESS	ALL	1	322	45	0.000282638	0.0210875	PAFAH2:ECHDC2:GBA:ADORA1:DAGLA:CPT1A:APOA5:APOA4:APOC3:APOA1:PAFAH1B2:ABCD2:HSD17B6:ACACB:SCARB1:LIPC:DECR2:PDXDC1:CES3:CES4A:PLA2G15:SMPD3:SCARF1:LIPG:ACAA2:CYP4F3:ECH1:SIRT2:APOE:APOC1:APOC2:C2orf43:HADHB:PEX13:PRKCD:PLCXD2:MGLL:RAB7A:FABP2:AMACR:TRERF1:PLA2G7:ASAH1:LPL:CRAT	http://www.gsea-msigdb.org/gsea/msigdb/cards/GO_LIPID_CATABOLIC_PROCESS
GO_bp	GO_REGULATION_OF_ACTIN_FILAMENT_BASED_PROCESS	ALL	1	369	50	0.000284036	0.0210875	CDC42:WNT4:GJA5:HAX1:ARPC5:ADORA1:PROX1:FAM21C:RHOBTB1:CTNNA3:SYNPO2L:MYBPC3:CDC42EP2:CFL1:CTTN:APOA1:JAM3:PKP2:ATP2A2:ARPC3:CFL2:BBS4:HCN4:FHOD1:RLTPR:CRK:MYO1C:INPP5K:KCNJ2:KANK3:VASP:RHOB:ACTR2:BIN1:WIPF1:MKKS:TNNC1:PRKCD:EPHA3:PHLDB2:CAMK2D:SYNPO2:EFNA5:CD2AP:PLN:CAV1:EPHA1:GATA4:DMTN:PTK2B	http://www.gsea-msigdb.org/gsea/msigdb/cards/GO_REGULATION_OF_ACTIN_FILAMENT_BASED_PROCESS
GO_bp	GO_CELLULAR_LIPID_CATABOLIC_PROCESS	ALL	1	205	32	0.000296818	0.0218162	ECHDC2:GBA:DAGLA:CPT1A:APOA5:APOA4:APOC3:APOA1:ABCD2:ACACB:SCARB1:LIPC:DECR2:PDXDC1:PLA2G15:SMPD3:LIPG:ACAA2:ECH1:SIRT2:APOE:APOC1:APOC2:HADHB:PEX13:PRKCD:MGLL:FABP2:AMACR:ASAH1:LPL:CRAT	http://www.gsea-msigdb.org/gsea/msigdb/cards/GO_CELLULAR_LIPID_CATABOLIC_PROCESS
GO_bp	GO_HIGH_DENSITY_LIPOPROTEIN_PARTICLE_CLEARANCE	ALL	1	13	6	0.000307929	0.022189	APOC3:APOA1:SCARB1:LIPG:APOE:APOC2	http://www.gsea-msigdb.org/gsea/msigdb/cards/GO_HIGH_DENSITY_LIPOPROTEIN_PARTICLE_CLEARANCE
GO_bp	GO_VERY_LONG_CHAIN_FATTY_ACID_METABOLIC_PROCESS	ALL	1	13	6	0.000307929	0.022189	ABCD2:ACOT1:ACOT2:ACOT4:ACSBG1:SLC27A6	http://www.gsea-msigdb.org/gsea/msigdb/cards/GO_VERY_LONG_CHAIN_FATTY_ACID_METABOLIC_PROCESS
GO_bp	GO_REGULATION_OF_TRANSPORT	ALL	1	1781	185	0.000318245	0.0227097	EPHB2:SFN:NR0B2:SLC2A1:WLS:KCND3:CASQ2:GPR89C:GJA5:GPR89B:S100A8:HAX1:CHRNB2:TRIM46:HCN3:SYT11:RAB25:GLUL:ADORA1:C4BPA:CD34:SIRT1:PPP3CB:CAMK2G:KCNMA1:KCNIP2:NOLC1:CALHM1:GSTO1:TCF7L2:ADAM8:ATG13:ARHGAP1:F2:PACSIN3:NR1H3:MYBPC3:C1QTNF4:PTPRJ:BEST1:CAPN1:KCNK7:LRP5:GAL:CPT1A:TPCN2:SYTL2:PICALM:ZNF259:APOA5:APOA4:APOC3:APOA1:SIDT2:SCN2B:SORL1:UBASH3B:KCNJ5:C2CD5:ITPR2:DNM1L:PKP2:SYT10:ALG10B:PFKM:KCNH3:AAAS:NPFF:OS9:MDM2:BEST3:TRPV4:ATP2A2:HVCN1:PPP1CC:TESC:SCARB1:TBC1D4:TFDP1:AKAP6:NFKBIA:PSEN1:HCN4:PML:HOMER2:SYNGR3:IL4R:STX1B:NETO2:CETP:CA7:RRAD:FAM65A:SMPD3:CDH1:YWHAE:MYO1C:INPP5K:SLC2A4:GPS2:NLGN2:ATP1B2:KCNAB3:SREBF1:MIEF2:NMT1:CRHR1:NSF:KCNJ2:LIPG:ACAA2:TNFRSF11A:RAB11B:PRAM1:FFAR3:ACTN4:APOE:APOC1:APOC2:DMPK:AP2S1:LILRB2:LILRA5:SDC1:SLC8A1:XPO1:ANXA4:REEP1:CHMP3:BIN1:SCN2A:TTN:SESTD1:PNKD:CLIC6:HMOX1:RAC2:KCNJ4:PPARG:SCN10A:CCR1:TNNC1:TMEM110:PRKCD:CACNA1D:EPHA3:MYLK:RAB7A:BANK1:CAMK2D:SLC25A4:EFNA5:KCNN2:REEP2:YIPF5:ABLIM3:NKX2-5:CD2AP:FYN:PLN:ARG1:MYB:SFRP4:ABCB1:TFR2:ACHE:FIS1:CAV1:KCNH2:NOS3:BLK:USP17L2:PCM1:LPL:DMTN:ADRA1A:PTK2B:CLU:ADAM9:ZFAND1:CA2:NOV:VPS28:TTC39B:PTCH1:ABCA1	http://www.gsea-msigdb.org/gsea/msigdb/cards/GO_REGULATION_OF_TRANSPORT
GO_bp	GO_GLYCEROLIPID_CATABOLIC_PROCESS	ALL	1	61	14	0.000327802	0.0229601	DAGLA:APOA5:APOA4:APOC3:APOA1:SCARB1:LIPC:PLA2G15:APOE:APOC1:APOC2:MGLL:FABP2:LPL	http://www.gsea-msigdb.org/gsea/msigdb/cards/GO_GLYCEROLIPID_CATABOLIC_PROCESS
GO_bp	GO_REGULATION_OF_STEROID_METABOLIC_PROCESS	ALL	1	114	21	0.000341645	0.0229601	WNT4:PMVK:FDPS:PROX1:SIRT1:GAL:APOA5:APOA4:APOA1:SP1:ACACB:MVK:SREBF1:APOE:APOC1:EGR1:CGA:FDFT1:ASAH1:EPHX2:TTC39B	http://www.gsea-msigdb.org/gsea/msigdb/cards/GO_REGULATION_OF_STEROID_METABOLIC_PROCESS
GO_bp	GO_PROTEIN_COMPLEX_OLIGOMERIZATION	ALL	1	557	69	0.000342973	0.0229601	CDA:KCND3:GJA5:GJA8:CHRNB2:GBA:SYT11:GLUL:CAMK2G:CALHM1:LRP4:CPSF7:CPT1A:IGHMBP2:SORL1:DNM1L:PFKM:KRT1:MIP:ACACB:KCTD10:ALOX5AP:DHRS4:ZBTB1:IGF1R:HBZ:HBM:HBA2:HBQ1:AMFR:DYNC1LI2:TRADD:NOL3:KCTD19:SMPD3:SRR:KCTD11:MIEF2:SHMT1:MPP2:MAPT:KCNJ2:ANGPTL4:RYR1:APOE:VASP:CHMP3:KCTD18:TGM3:TGM2:HMOX1:CBY1:IMPDH2:CAMK2D:CTNNA1:HIST1H3H:PLN:ARG1:TRIM4:ACHE:FIS1:CAV2:CAV1:NPM2:CHRNA2:CLU:TRPS1:SHARPIN:FBP1	http://www.gsea-msigdb.org/gsea/msigdb/cards/GO_PROTEIN_COMPLEX_OLIGOMERIZATION
GO_bp	GO_ESTABLISHMENT_OF_ORGANELLE_LOCALIZATION	ALL	1	488	62	0.000345246	0.0229601	KIF1B:CDC42:S100A13:CHRNB2:TRIM46:SYT11:ARHGEF2:KIFAP3:KLHL12:SEC24C:AP3M1:GBF1:ARFGAP2:PPP6R3:PICALM:DNM1L:ESPL1:ATP2A2:TMED2:SYNE2:PSEN1:BBS4:NDE1:IL4R:STX1B:BBS2:CCDC79:FHOD1:FAM65A:MYO1C:SLC2A4:TRAPPC1:UBB:LLGL1:CRHR1:MAPT:NSF:GOSR2:WIPI1:RAB11B:ACTN4:PVRL2:TRAPPC6A:BLOC1S3:KIF3C:OTOF:XPO1:RAB1A:ACTR2:MKKS:HMOX1:RAC2:SUN2:CACNA1D:CADPS:AP3S1:CDC23:BOD1:COPG2:PCM1:ADRA1A:PTK2	http://www.gsea-msigdb.org/gsea/msigdb/cards/GO_ESTABLISHMENT_OF_ORGANELLE_LOCALIZATION
GO_bp	GO_POSITIVE_REGULATION_OF_CHOLESTEROL_ESTERIFICATION	ALL	1	9	5	0.000346745	0.0229601	APOA5:APOA4:APOA1:APOE:APOC1	http://www.gsea-msigdb.org/gsea/msigdb/cards/GO_POSITIVE_REGULATION_OF_CHOLESTEROL_ESTERIFICATION
GO_bp	GO_VERY_LOW_DENSITY_LIPOPROTEIN_PARTICLE_CLEARANCE	ALL	1	9	5	0.000346745	0.0229601	APOC3:APOE:APOC1:APOC4:APOC2	http://www.gsea-msigdb.org/gsea/msigdb/cards/GO_VERY_LOW_DENSITY_LIPOPROTEIN_PARTICLE_CLEARANCE
GO_bp	GO_REGULATION_OF_ASPARTIC_TYPE_ENDOPEPTIDASE_ACTIVITY_INVOLVED_IN_AMYLOID_PRECURSOR_PROTEIN_CATABOLIC_PROCESS	ALL	1	9	5	0.000346745	0.0229601	EFNA3:EFNA3:PICALM:SORL1:BIN1:EPHA4	http://www.gsea-msigdb.org/gsea/msigdb/cards/GO_REGULATION_OF_ASPARTIC_TYPE_ENDOPEPTIDASE_ACTIVITY_INVOLVED_IN_AMYLOID_PRECURSOR_PROTEIN_CATABOLIC_PROCESS
GO_bp	GO_TRIGLYCERIDE_RICH_LIPOPROTEIN_PARTICLE_CLEARANCE	ALL	1	9	5	0.000346745	0.0229601	APOC3:LIPC:APOE:APOC1:APOC2	http://www.gsea-msigdb.org/gsea/msigdb/cards/GO_TRIGLYCERIDE_RICH_LIPOPROTEIN_PARTICLE_CLEARANCE
GO_bp	GO_LIPOPROTEIN_METABOLIC_PROCESS	ALL	1	29	9	0.000356007	0.0231562	APOA5:APOA4:APOC3:APOA1:LIPG:C19orf80:APOE:APOC1:NPC1L1	http://www.gsea-msigdb.org/gsea/msigdb/cards/GO_LIPOPROTEIN_METABOLIC_PROCESS
GO_bp	GO_CELL_COMMUNICATION_BY_ELECTRICAL_COUPLING	ALL	1	29	9	0.000356007	0.0231562	CASQ2:GJA5:PKP2:ATP1B2:GJC1:SLC8A1:CAMK2D:GJA1:CAV1	http://www.gsea-msigdb.org/gsea/msigdb/cards/GO_CELL_COMMUNICATION_BY_ELECTRICAL_COUPLING
GO_bp	GO_NEGATIVE_REGULATION_OF_GROWTH	ALL	1	252	37	0.000364955	0.02353	CDA:CDKN2C:ADAM15:TRIM46:SEMA4A:SIRT1:MYOZ1:PTPRJ:SIPA1:CCDC85B:GAL:TCHP:TBX5:ESR2:PML:ST20:BBS2:MT2A:MT1E:MT1A:MT1B:MT1F:MT1X:IRF8:WNT3:NDUFA13:SERTAD2:MEIS1:SH3BP4:PPARG:SLIT3:CDKN1A:GJA1:NOV:PTK2:FBP1:PTCH1	http://www.gsea-msigdb.org/gsea/msigdb/cards/GO_NEGATIVE_REGULATION_OF_GROWTH
GO_bp	GO_REGULATION_OF_ION_TRANSPORT	ALL	1	659	79	0.000371642	0.0237528	EPHB2:KCND3:CASQ2:GPR89C:GJA5:GPR89B:CHRNB2:HCN3:SYT11:ADORA1:CAMK2G:KCNMA1:KCNIP2:CALHM1:GSTO1:F2:PACSIN3:BEST1:CAPN1:KCNK7:GAL:TPCN2:APOA1:SCN2B:UBASH3B:KCNJ5:PKP2:SYT10:ALG10B:KCNH3:BEST3:HVCN1:TESC:AKAP6:PSEN1:HCN4:PML:HOMER2:NETO2:CA7:RRAD:YWHAE:INPP5K:NLGN2:ATP1B2:KCNAB3:CRHR1:KCNJ2:TNFRSF11A:RAB11B:ACTN4:APOE:DMPK:LILRB2:LILRA5:SLC8A1:BIN1:SCN2A:SESTD1:CLIC6:KCNJ4:SCN10A:CCR1:TMEM110:PRKCD:CACNA1D:MYLK:CAMK2D:KCNN2:NKX2-5:FYN:PLN:ARG1:SFRP4:ABCB1:CAV1:KCNH2:NOS3:PTK2B:CA2	http://www.gsea-msigdb.org/gsea/msigdb/cards/GO_REGULATION_OF_ION_TRANSPORT
GO_bp	GO_RESPONSE_TO_OXYGEN_LEVELS	ALL	1	375	50	0.000415696	0.0262209	SLC2A1:CHRNB2:ADAM15:PKLR:LMNA:ADORA1:CD34:SIRT1:PLAU:KCNMA1:ADAM8:PSMC3:ITPR2:DNM1L:MDM2:ATP6V0A2:UBC:PSMA6:PML:ARNT2:NOL3:HSD11B2:ATP6V0D1:PSMB10:SLC2A4:MYOCD:UBB:ALKBH5:CRHR1:ACAA2:ANGPTL4:RYR1:ACTN4:SIRT2:DNMT3A:SLC8A1:ERCC3:HMOX1:PPARG:RAF1:PLOD2:EGR1:CPEB4:CDKN1A:MYB:GNGT1:FIS1:CAV1:PTK2B:ALAS2	http://www.gsea-msigdb.org/gsea/msigdb/cards/GO_RESPONSE_TO_OXYGEN_LEVELS
GO_bp	GO_SMALL_MOLECULE_METABOLIC_PROCESS	ALL	1	1659	173	0.000417394	0.0262209	ACOT7:NMNAT1:CDA:WNT4:DHDDS:NR0B2:SLC2A1:OSBPL9:ECHDC2:PGM1:PHGDH:PMVK:FLAD1:GBA:CLK2:FDPS:FMO1:GLUL:NPL:NMNAT2:PROX1:ALOX5:SIRT1:P4HA1:NUDT13:ADK:ELOVL3:AS3MT:NT5C2:GSTO1:GSTO2:NR1H3:PSMC3:GIF:TCN1:DAGLA:LRP5:CPT1A:ME3:APOA5:APOA4:APOC3:APOA1:SORL1:LDHB:BCAT1:DNM1L:YARS2:ABCD2:PFKM:SP1:SUOX:GLS2:PTGES3:UNG:ACACB:MMAB:MVK:ALDH2:SCARB1:ALOX5AP:SUCLA2:SLC7A8:MYH6:MYH7:DHRS4:PSMA6:MTHFD1:ACOT1:ACOT2:ACOT4:ABCD4:C14orf159:ALDH1A2:LIPC:ADPGK:ACSBG1:NME4:DECR2:NME3:HAGH:PDXDC1:CETP:TK2:PDP2:CES2:PSMB10:LCAT:PLA2G15:SLC7A6:INPP5K:SCARF1:SRR:SREBF1:SHMT1:PRPSAP2:G6PC3:NMT1:SCPEP1:ACAA2:FUT5:CD320:CYP4F22:CYP4F3:ECH1:SARS2:CYP2S1:APOE:APOC1:APOC2:ODC1:TP53I3:HADHB:PEX13:GFPT1:KDM3A:RPIA:DHRS9:OLA1:OSBPL6:PNKD:TCN2:MORC2:INPP5J:GTPBP1:APOBEC3H:PPARG:IMPDH2:GLYCTK:TKT:ABHD10:HGD:MGLL:MBD4:PLOD2:PPM1K:PDE5A:PET112:AMACR:ALDH7A1:SLC27A6:NME5:EGR1:TRERF1:RARS2:SMPDL3A:ARG1:NUDT1:NPC1L1:TPST1:CAV1:AKR1B1:TBXAS1:NOS3:PPP1R3B:MSRA:NEIL2:FDFT1:ASAH1:CSGALNACT1:LPL:NUDT18:PTK2B:EPHX2:CA1:DGAT1:TTC39B:IARS:FBP1:ABCA1:PTGS1:CRAT:CTPS2	http://www.gsea-msigdb.org/gsea/msigdb/cards/GO_SMALL_MOLECULE_METABOLIC_PROCESS
GO_bp	GO_CELL_JUNCTION_ASSEMBLY	ALL	1	236	35	0.000429425	0.0265363	CDC42:WNT4:GJA5:LAMC1:VCL:LDB1:SLK:COL17A1:PTPRJ:CTTN:PKP2:KRT5:TRPV4:CBFB:PARD6A:CDH1:MYO1C:DUSP3:GJC1:SMAD7:ACTN4:VASP:CLDN5:EPHA3:PHLDB2:EFNA5:CTNNA1:GJA1:PTPRK:TRIP6:CAV1:DMTN:PTK2B:PTK2:PLEC	http://www.gsea-msigdb.org/gsea/msigdb/cards/GO_CELL_JUNCTION_ASSEMBLY
GO_bp	GO_RESPONSE_TO_TOXIC_SUBSTANCE	ALL	1	502	63	0.000432123	0.0265363	KIF1B:S100A8:AQP10:CHRNB2:HCN3:TRDMT1:SIRT1:KCNMA1:GSTO1:GSTO2:SPI1:FOSL1:APOA4:SCN2B:ITPR2:STAT6:MDM2:ALOX5AP:APEX1:SLC7A8:FOS:FBLN5:HBZ:HBM:HBA2:HBQ1:MT2A:MT1E:MT1A:MT1B:MT1F:MT1X:SMPD3:CDH1:HP:CRK:SLC2A4:CHRNB1:CRHR1:APOE:WDR35:SDC1:RHOB:DNMT3A:SLC8A1:ACTR2:HMOX1:PRKCD:KDM3B:EGR1:SPARC:DUSP1:CDKN1A:FYN:ARG1:MYB:FIS1:NOS3:PTK2B:EPHX2:ADAM9:FANCC:PTGS1	http://www.gsea-msigdb.org/gsea/msigdb/cards/GO_RESPONSE_TO_TOXIC_SUBSTANCE
GO_bp	GO_REGULATION_OF_HYDROLASE_ACTIVITY	ALL	1	1238	134	0.000436042	0.0265363	ACAP3:DFFA:RAP1GAP:WNT4:RPS6KA1:SFN:SPOCD1:CNN3:S100A8:EFNA3:EFNA3:CR1:AGAP4:AGAP8:SIRT1:DNAJC9:MYOZ1:AGAP5:IFIT1:ARHGAP1:ARFGAP2:NR1H3:MYBPC3:PPP2R5B:CDC42EP2:SIPA1:RIN1:PPP6R3:SYTL2:PICALM:APOA5:APOA4:APOC3:APOA1:SORL1:DNM1L:MDM2:RIC8B:GIT2:TMED2:TBC1D4:MYH6:SIPA1L1:RGS6:ZFYVE1:SPINT1:LIPC:BBS4:PML:ST20:NPRL3:RGS11:WFIKKN1:NDE1:HERPUD1:TRADD:NOL3:PLEKHG4:YWHAE:CRK:SGSM2:TAX1BP3:GPS2:ACAP1:ATP1B2:LLGL1:GRN:ARHGAP27:MAPT:RANBP3:ANGPTL4:C19orf80:RGL3:NDUFA13:LPAR2:GMIP:SIPA1L3:SPINT2:PPP1R14A:RINL:APOC1:APOC2:PPP1R37:TRAPPC6A:DMPK:WDR35:AHSA2:BIN1:CHN1:CASP10:EPHA4:SH3BP4:MKKS:PI3:SGSM1:SFI1:DNAL4:PPARG:RAF1:TNNC1:ITIH4:PRKCD:EPHA3:PLXND1:FAM13A:CAMK2D:ARHGAP10:HMGB2:EFNA5:SPOCK1:FAM13B:ARHGAP26:BOD1:C6orf89:PI16:MTCH1:FGD2:AKIRIN2:FYN:PLN:ESR1:TFPI2:PCOLCE:FIS1:CAV2:CAV1:EPHA1:NOS3:AGAP3:PPP1R3B:USP17L2:LPL:ADRA1A:PTK2B:PTK2:PPP1R16A	http://www.gsea-msigdb.org/gsea/msigdb/cards/GO_REGULATION_OF_HYDROLASE_ACTIVITY
GO_bp	GO_NEGATIVE_REGULATION_OF_RESPONSE_TO_EXTERNAL_STIMULUS	ALL	1	319	44	0.000436906	0.0265363	WNT4:GPATCH3:GBA:ASH1L:SEMA4A:ADORA1:CD34:MYOZ1:PLAU:CUEDC2:HTRA1:F2:NR1H3:APOA1:UBASH3B:ABCD2:KRT1:PCBP2:TARBP2:NPFF:MVK:BBS4:BBS2:CRK:GPS2:DUSP3:GRN:WNT3:KANK2:SIRT2:APOE:PROC:EPHA4:MKKS:PPARG:PRKCD:PHLDB2:DUSP1:CDKN1A:NOS3:MFHAS1:NOV:EPPK1:SHARPIN	http://www.gsea-msigdb.org/gsea/msigdb/cards/GO_NEGATIVE_REGULATION_OF_RESPONSE_TO_EXTERNAL_STIMULUS
GO_bp	GO_CELL_COMMUNICATION_BY_ELECTRICAL_COUPLING_INVOLVED_IN_CARDIAC_CONDUCTION	ALL	1	24	8	0.000440467	0.0265363	GJA5:PKP2:ATP1B2:GJC1:SLC8A1:CAMK2D:GJA1:CAV1	http://www.gsea-msigdb.org/gsea/msigdb/cards/GO_CELL_COMMUNICATION_BY_ELECTRICAL_COUPLING_INVOLVED_IN_CARDIAC_CONDUCTION
GO_bp	GO_REGULATION_OF_ACTION_POTENTIAL	ALL	1	49	12	0.00045831	0.0273868	GJA5:CHRNB2:GBA:CTNNA3:PKP2:ATP2A2:HCN4:KCNJ2:BIN1:CAMK2D:CAV1:ADRA1A	http://www.gsea-msigdb.org/gsea/msigdb/cards/GO_REGULATION_OF_ACTION_POTENTIAL
GO_bp	GO_RELAXATION_OF_MUSCLE	ALL	1	30	9	0.000471963	0.0279752	ADORA1:KCNMA1:ATP2A2:KCNJ2:SLC8A1:CAMK2D:PDE5A:GUCY1A3:PLN	http://www.gsea-msigdb.org/gsea/msigdb/cards/GO_RELAXATION_OF_MUSCLE
GO_bp	GO_NEGATIVE_REGULATION_OF_DEFENSE_RESPONSE	ALL	1	193	30	0.000485214	0.0285016	GPATCH3:DCST1:GBA:ASH1L:ADORA1:CR1:CUEDC2:HTRA1:F2:NR1H3:APOA1:ABCD2:KRT1:PCBP2:TARBP2:MVK:NLRC5:CRK:GPS2:GRN:SIRT2:APOE:PROC:PPARG:PRKCD:CD96:ARG1:MFHAS1:NOV:SHARPIN	http://www.gsea-msigdb.org/gsea/msigdb/cards/GO_NEGATIVE_REGULATION_OF_DEFENSE_RESPONSE
GO_bp	GO_POSITIVE_REGULATION_OF_RNA_BIOSYNTHETIC_PROCESS	ALL	1	1577	165	0.000488598	0.0285016	CASZ1:WNT4:RPS6KA1:ARID1A:GPATCH3:NHLH2:CREB3L4:HAX1:SHC1:ZBTB7B:MUC1:ASH1L:ARHGEF2:C1orf85:PRRX1:MYOG:PROX1:IRF2BP2:BAMBI:SIRT1:ECD:PPP3CB:BTRC:LDB1:PPRC1:NOLC1:PITX3:NFKB2:SFR1:TCF7L2:CREB3L1:MDK:NR1H3:SPI1:PSMC3:PPP2R5B:KAT5:OVOL1:FOSL1:LRP5:GAL:PICALM:ZNF259:PFKM:RARG:SP7:SP1:MAP3K12:SMARCC2:STAT6:YEATS4:MYRFL:RFX4:FOXN4:TBX5:TESC:UBC:TFDP1:APEX1:IL25:NFKBIA:ESR2:CHURC1:DPF3:PSEN1:FOS:IRF2BPL:GTF2A1:RPS6KA5:PML:ARNT2:AXIN1:NLRC5:CBFB:E2F4:FHOD1:CTCF:NFATC3:ZFP90:CDH1:ZFHX3:IRF8:INPP5K:MNT:GPS2:SOX15:MYOCD:UBB:SREBF1:MAP2K3:ETV4:SOST:HDAC5:FZD2:HOXB2:HOXB7:THOC1:SMAD7:RFX2:MEF2BNB-MEF2B:MEF2B:RFXANK:PBX4:ACTN4:SIRT2:NFKBIB:BCL3:APOE:RELB:ZNF296:FOSB:GDF7:REL:SERTAD2:ACTR2:MEIS1:ATOH8:KDM3A:ERCC3:SATB2:ERBB4:JAG1:H1F0:SOX10:DDX17:PPARG:RAF1:CAND2:NR1D2:THRB:H1FX:H1FOO:PLXND1:ZNF639:PITX2:HMGB2:HAND2:BRD8:EGR1:NR3C1:ABLIM3:CREBRF:NKX2-5:ID4:TRERF1:CGA:ZNF292:AKIRIN2:ASF1A:HSF2:MYB:ESR1:CREB5:ZMIZ2:ZSCAN21:TFR2:TFEC:KLF14:GATA4:MED30:TAF2:AGO2:NFIB:PTCH1:ZCCHC12	http://www.gsea-msigdb.org/gsea/msigdb/cards/GO_POSITIVE_REGULATION_OF_RNA_BIOSYNTHETIC_PROCESS
GO_bp	GO_STEROID_ESTERIFICATION	ALL	1	14	6	0.000501638	0.0290318	APOA5:APOA4:APOA1:LCAT:APOE:APOC1	http://www.gsea-msigdb.org/gsea/msigdb/cards/GO_STEROID_ESTERIFICATION
GO_bp	GO_ORGANIC_HYDROXY_COMPOUND_TRANSPORT	ALL	1	239	35	0.000544358	0.031258	OSBPL9:CHRNB2:SYT11:SIRT1:NR1H3:GAL:APOA5:APOA4:APOC3:APOA1:SYT10:SCARB1:NFKBIA:AQP9:LIPC:CETP:LCAT:GPS2:CRHR1:ABCC3:LIPG:FFAR3:APOE:APOC1:APOC2:OSBPL6:SELM:PPARG:MYB:NPC1L1:CAV1:CLU:TTC39B:PTCH1:ABCA1	http://www.gsea-msigdb.org/gsea/msigdb/cards/GO_ORGANIC_HYDROXY_COMPOUND_TRANSPORT
GO_bp	GO_REGULATION_OF_GROWTH	ALL	1	658	78	0.000564811	0.0321811	CDA:CDC42:RPS6KA1:SFN:CDKN2C:S100A8:SHC1:ADAM15:TRIM46:SEMA4A:PROX1:SIRT1:MYOZ1:FGF8:F2:PTPRJ:SIPA1:KAT5:CCDC85B:GAL:CTTN:ZNF259:YEATS4:ACACB:TCHP:TBX5:PARP2:MYH6:AKAP6:ESR2:FBLN5:ADAM10:CCNB2:BBS4:PML:ST20:BBS2:MT2A:MT1E:MT1A:MT1B:MT1F:MT1X:IRF8:KCTD11:SOX15:MYOCD:MAPT:WNT3:NDUFA13:APOE:OPA3:SERTAD2:MEIS1:ERBB4:SH3BP4:MKKS:PPARG:TKT:PLS1:ZNF639:CAMK2D:EFNA5:SPOCK1:BRD8:SLIT3:NKX2-5:CDKN1A:CPNE5:GJA1:DPYSL2:PTK2B:NOV:PTK2:EPPK1:EXOSC4:FBP1:PTCH1	http://www.gsea-msigdb.org/gsea/msigdb/cards/GO_REGULATION_OF_GROWTH
GO_bp	GO_REGULATION_OF_PHOSPHOLIPID_CATABOLIC_PROCESS	ALL	1	6	4	0.000585149	0.0330834	SCARB1:APOC1:APOC2:PRKCD	http://www.gsea-msigdb.org/gsea/msigdb/cards/GO_REGULATION_OF_PHOSPHOLIPID_CATABOLIC_PROCESS
GO_bp	GO_REGULATION_OF_CELLULAR_CATABOLIC_PROCESS	ALL	1	793	91	0.000599879	0.0332908	NMNAT1:DFFA:FAF1:KIAA1324:HAX1:GBA:UBQLN4:BTG2:C10orf10:SIRT1:BTRC:TRIM8:ADAM8:AMBRA1:ATG13:PACSIN3:PSMC3:CAPN1:SNX32:CPT1A:TPCN2:CTTN:APOA5:APOA4:APOC3:PAFAH1B2:DNM1L:ABCD2:OS9:MDM2:USP30:ACACB:ATP6V0A2:SCARB1:UBC:APEX1:SNX6:PSMA6:PSEN1:MYEF2:PML:ST20:NPRL3:AXIN1:N4BP1:HERPUD1:ATP6V0D1:PSMB10:HP:SMG6:PHF23:TNFSF13:FXR2:UBB:SREBF1:ALKBH5:SMCR8:MAPT:SMAD7:CAPNS1:SIRT2:APOE:APOC1:APOC2:XPO1:EPHA4:SH3BP4:CTSA:RBM38:HMOX1:CSNK1E:GTPBP1:MGAT3:PRKCD:DCP1A:CNOT6L:HNRNPA0:MYLIP:RNF144B:TAB2:CAV1:PPP1R3B:GATA4:ADRA1A:PTK2B:CLU:ADAM9:AGO2:PTK2:NRBP2:EXOSC4	http://www.gsea-msigdb.org/gsea/msigdb/cards/GO_REGULATION_OF_CELLULAR_CATABOLIC_PROCESS
GO_bp	GO_MEMBRANE_REPOLARIZATION_DURING_ACTION_POTENTIAL	ALL	1	25	8	0.00060163	0.0332908	KCND3:KCNIP2:KCNJ5:YWHAE:KCNJ2:KCNN2:CAV1:KCNH2	http://www.gsea-msigdb.org/gsea/msigdb/cards/GO_MEMBRANE_REPOLARIZATION_DURING_ACTION_POTENTIAL
GO_bp	GO_STEROID_METABOLIC_PROCESS	ALL	1	305	42	0.000602405	0.0332908	WNT4:NR0B2:OSBPL9:PMVK:GBA:FDPS:CYB5R1:PROX1:SIRT1:GAL:APOA5:APOA4:APOA1:SORL1:SP1:HSD17B6:ACACB:MVK:SCARB1:DHRS4:LIPC:CETP:HSD11B2:LCAT:SREBF1:ACAA2:APOE:APOC1:DHRS9:OSBPL6:AMACR:EGR1:TRERF1:CGA:ESR1:NPC1L1:AKR1B1:FDFT1:ASAH1:EPHX2:TTC39B:ABCA1	http://www.gsea-msigdb.org/gsea/msigdb/cards/GO_STEROID_METABOLIC_PROCESS
GO_bp	GO_PROTEIN_TARGETING	ALL	1	420	54	0.000608835	0.0333951	ZDHHC18:HAX1:TOMM40L:ADORA1:AP3M1:ATG13:SORL1:C2CD5:OS9:RAB3IP:RPLP0:UBC:DHRS4:AKAP6:SRP54:ACOT2:ACOT4:RPLP1:DECR2:RPS2:ZDHHC1:YWHAE:MYO1C:INPP5K:UBB:SREBF1:MIEF2:GOSR2:RPL17:RPS28:NDUFA13:ECH1:TOMM40:RPS9:PEX13:C2orf47:PEX26:RAC2:TOMM22:RPL32:SPCS1:RAB7A:AMACR:ABLIM3:FYN:AP4M1:FIS1:USP17L2:DMTN:EPHX2:CLU:RPL8:RPL12:CRAT	http://www.gsea-msigdb.org/gsea/msigdb/cards/GO_PROTEIN_TARGETING
GO_bp	GO_DEFENSE_RESPONSE	ALL	1	1574	164	0.000614864	0.0334759	HSPG2:ZNF683:GPATCH3:IFI44L:TSPAN2:S100A8:S100A14:IL6R:SHC1:DCST1:ADAM15:MUC1:GBA:ASH1L:SYT11:ARHGEF2:SELP:NCF2:ADORA1:CHI3L1:C4BPA:CD55:CR2:CR1:CD46:ALOX5:CAMK2G:IFIT1:BTRC:CUEDC2:TRIM8:HTRA1:ADAM8:MDK:F2:NR1H3:PSMC3:MS4A2:CDC42EP2:FOSL1:TCIRG1:GAL:APOA4:APOA1:JAM3:CLEC1B:ABCC9:ABCD2:KRT1:PCBP2:TARBP2:NPFF:LYZ:POLR3B:MVK:TRPV4:UBC:IL25:PSMA6:NFKBIA:ZBTB1:PSEN1:FOS:RPS6KA5:PML:POLR3K:MSRB1:IL4R:MT2A:NLRC5:TRADD:PSMB10:NFATC3:HP:IRF8:CRK:MYO1C:CLEC10A:GPS2:CD68:UBB:MAP2K3:HDAC5:GRN:HEXIM1:MAPT:TBKBP1:LGALS3BP:TNFRSF11A:FFAR3:SIRT2:PVR:BCL3:PVRL2:APOE:RELB:LILRB3:LILRB5:LILRB2:LILRA3:LILRA5:LILRA4:SDC1:REL:RAB1A:ACTR2:GNLY:PROC:TGM2:BPI:MX1:HMOX1:DDX17:APOBEC3H:PPARG:RAF1:NR1D2:CX3CR1:CCR1:STAB1:ITIH4:PRKCD:PROK2:CD96:MGLL:PPBP:HERC5:ALPK1:CAMK2D:DDX60:HMGB2:TICAM2:HNRNPA0:EGR1:HIST1H2BG:HIST1H2BK:TREM1:PLA2G7:AKIRIN2:FYN:ARG1:TAB2:ULBP2:ESR1:TPST1:TRIM4:TFR2:MUC3A:MUC3A:CAV1:ZYX:MFHAS1:CTSB:USP17L2:LPL:TRIM35:PTK2B:EPHX2:CLU:SCARA3:COLEC10:NOV:EXOSC4:SHARPIN:PTGS1	http://www.gsea-msigdb.org/gsea/msigdb/cards/GO_DEFENSE_RESPONSE
GO_bp	GO_CELL_SUBSTRATE_JUNCTION_ASSEMBLY	ALL	1	95	18	0.000622624	0.0336492	WNT4:LAMC1:LDB1:SLK:COL17A1:PTPRJ:CTTN:KRT5:DUSP3:EPHA3:PHLDB2:EFNA5:PTPRK:TRIP6:DMTN:PTK2B:PTK2:PLEC	http://www.gsea-msigdb.org/gsea/msigdb/cards/GO_CELL_SUBSTRATE_JUNCTION_ASSEMBLY
GO_bp	GO_LIPID_METABOLIC_PROCESS	ALL	1	1217	131	0.000629736	0.0337851	HSPG2:WNT4:PAFAH2:DHDDS:PIGV:NR0B2:OSBPL9:ECHDC2:PMVK:GBA:FDPS:RGL1:CYB5R1:PROX1:ALOX5:SIRT1:ELOVL3:PGAP2:DGKZ:AMBRA1:F2:NR1H3:DAGLA:GAL:CPT1A:GDPD5:APOA5:APOA4:APOC3:APOA1:PAFAH1B2:SORL1:ST8SIA1:ALG10:ALG10B:ABCD2:SP1:ATP5B:PTGES3:HSD17B6:ACACB:MVK:GLTP:SCARB1:ALOX5AP:DHRS4:SPTSSA:ACOT1:ACOT2:ACOT4:ALDH1A2:LIPC:BBS4:ACSBG1:DECR2:PIGQ:PDXDC1:CETP:PDP2:CES2:HSD11B2:LCAT:PLA2G15:SMPD3:CRK:INPP5K:GPS2:MPDU1:SREBF1:LIPG:ACAA2:PIGN:FUT3:FUT5:ANGPTL4:C19orf80:DKFZP761J1410:TM6SF2:ECH1:SIRT2:CYP2S1:APOE:APOC1:APOC4:APOC2:OPA3:MBOAT7:SDC1:HADHB:PEX13:ST3GAL5:DHRS9:OSBPL6:PIGU:CTSA:MORC2:INPP5J:PPARG:NR1D2:PRKCD:MGLL:RHO:AGPAT9:FABP2:AMACR:SLC27A6:EGR1:TRERF1:PLA2G7:CGA:SERINC1:ESR1:DGKB:NPC1L1:GAL3ST4:CAV1:AKR1B1:TBXAS1:FDFT1:ASAH1:LPL:PTK2B:EPHX2:CLU:PTK2:GPAA1:DGAT1:TTC39B:ABCA1:PTGS1:CRAT	http://www.gsea-msigdb.org/gsea/msigdb/cards/GO_LIPID_METABOLIC_PROCESS
GO_bp	GO_MUSCLE_CELL_DEVELOPMENT	ALL	1	170	27	0.000646447	0.0341982	CASQ2:LMNA:MYOG:PROX1:MYOZ1:SYNPO2L:MYBPC3:LRRC10:ATP2A2:PARP2:MYH6:AKAP6:CFL2:WFIKKN1:MYH11:CHRNB1:RYR1:SDC1:SLC8A1:BIN1:TTN:MYO18B:NKX2-5:CAV2:GATA4:BIN3:ADRA1A	http://www.gsea-msigdb.org/gsea/msigdb/cards/GO_MUSCLE_CELL_DEVELOPMENT
GO_bp	GO_CHYLOMICRON_ASSEMBLY	ALL	1	10	5	0.000646741	0.0341982	APOA4:APOC3:APOA1:APOE:APOC2	http://www.gsea-msigdb.org/gsea/msigdb/cards/GO_CHYLOMICRON_ASSEMBLY
GO_bp	GO_REGULATION_OF_RESPONSE_TO_EXTERNAL_STIMULUS	ALL	1	744	86	0.000670733	0.0352135	WNT4:GPATCH3:S100A8:S100A14:IL6R:GBA:ASH1L:SYT11:SEMA4A:SELP:ADORA1:CD55:CD34:MYOZ1:ZSWIM8:PLAU:IFIT1:CUEDC2:HTRA1:ADAM8:F2:NR1H3:APOA1:UBASH3B:JAM3:ABCD2:KRT1:PCBP2:TARBP2:NPFF:MVK:TRPV4:PPP2R3C:PSMA6:NFKBIA:FNTB:ADAM10:BBS4:BBS2:TRADD:CRK:SCARF1:GPS2:SOX15:DUSP3:GRN:NMT1:WNT3:TNFRSF11A:KANK2:FFAR3:SIRT2:APOE:LILRA5:PROC:EPHA4:MKKS:TGM2:RAC2:PPARG:NR1D2:CCR1:PRKCD:PHLDB2:MGLL:RHO:HERC5:DDX60:DUSP1:CDKN1A:PLA2G7:ARG1:SASH1:ESR1:CAV1:ZYX:NOS3:MFHAS1:USP17L2:MTUS1:LPL:DMTN:PTK2B:NOV:EPPK1:SHARPIN	http://www.gsea-msigdb.org/gsea/msigdb/cards/GO_REGULATION_OF_RESPONSE_TO_EXTERNAL_STIMULUS
GO_bp	GO_CELLULAR_RESPONSE_TO_ENDOGENOUS_STIMULUS	ALL	1	1338	142	0.000679899	0.0354416	KIF1B:WNT4:ARID1A:NR0B2:CASQ2:CHRNB2:SHC1:ZBTB7B:HCN3:PKLR:ARHGEF2:MYOG:BAMBI:SIRT1:EIF4EBP2:FGF8:PITX3:FBXL15:NEURL1:HTRA1:CREB3L1:CHRM4:LRP4:NR1H3:FAM89B:KAT5:MUS81:FIBP:TCIRG1:ZNF259:C2CD5:ITPR2:RARG:SP1:MDM2:FRS2:ATP6V0A2:UBC:TBC1D4:APEX1:MYH6:AKAP6:SNX6:ESR2:PSEN1:FOS:FLRT2:SPINT1:AQP9:BBS4:NEO1:HCN4:PML:IGF1R:AXIN1:WFIKKN1:BBS2:POLR2C:DYNC1LI2:CBFB:ATP6V0D1:AGRP:PARD6A:ESRP2:SMPD3:CDH1:TUSC5:CRK:MYO1C:INPP5K:SLC2A4:POLR2A:MYOCD:UBB:SREBF1:SHMT1:FAM83G:SOST:DUSP3:HDAC5:CRHR1:MAPT:SMAD7:KANK2:FFAR3:SPINT2:RYR1:SIRT2:FOSB:GDF7:DNMT3A:SLC8A1:ACTR2:KDM3A:GRB14:ERBB4:EPHA4:SH3BP4:MKKS:SULF2:CLDN5:SOX10:DDX17:PPARG:NR1D2:THRB:CX3CR1:PRKCD:FGF5:EFNA5:AP3S1:FBN2:EGR1:CTNNA1:NR3C1:SLIT3:DUSP1:CREBRF:NKX2-5:CPEB4:FYN:PTPRK:ARG1:ESR1:SFRP4:FIS1:CAV2:CAV1:AKR1B1:ZYX:AOC1:GATA4:CTSB:LPL:FGF17:DMTN:ADAM9:SPIDR:CA2:FBXO32:PTK2:ZCCHC12	http://www.gsea-msigdb.org/gsea/msigdb/cards/GO_CELLULAR_RESPONSE_TO_ENDOGENOUS_STIMULUS
GO_bp	GO_LIPID_STORAGE	ALL	1	66	14	0.000766652	0.0396823	SIRT1:NR1H3:APOA1:ACACB:SCARB1:NFKBIA:APOE:APOC4:PPARG:CAV1:LPL:DGAT1:TTC39B:ABCA1	http://www.gsea-msigdb.org/gsea/msigdb/cards/GO_LIPID_STORAGE
GO_bp	GO_HIGH_DENSITY_LIPOPROTEIN_PARTICLE_ASSEMBLY	ALL	1	15	6	0.000778387	0.040008	APOA5:APOA4:APOA1:LCAT:APOE:ABCA1	http://www.gsea-msigdb.org/gsea/msigdb/cards/GO_HIGH_DENSITY_LIPOPROTEIN_PARTICLE_ASSEMBLY
GO_bp	GO_CARDIAC_MUSCLE_CELL_DIFFERENTIATION	ALL	1	113	20	0.000795031	0.0405797	ARID1A:LMNA:PROX1:MYBPC3:FRS2:LRRC10:TBX5:PARP2:MYH6:AKAP6:MYH11:MYOCD:SLC8A1:TTN:MYO18B:CBY1:WNT8A:NKX2-5:GATA4:ADRA1A	http://www.gsea-msigdb.org/gsea/msigdb/cards/GO_CARDIAC_MUSCLE_CELL_DIFFERENTIATION
GO_bp	GO_NEGATIVE_REGULATION_OF_PROTEIN_SERINE_THREONINE_KINASE_ACTIVITY	ALL	1	130	22	0.000837676	0.0424615	SFN:CDKN2C:GBA:SIRT1:MAPK8IP1:PTPRJ:LRP5:SORL1:INPP5K:GPS2:MYOCD:DUSP3:HEXIM1:HEXIM2:CBLC:APOE:DUSP18:PRKCD:DUSP1:CDKN1A:PKIB:CAV1	http://www.gsea-msigdb.org/gsea/msigdb/cards/GO_NEGATIVE_REGULATION_OF_PROTEIN_SERINE_THREONINE_KINASE_ACTIVITY
GO_bp	GO_POSITIVE_REGULATION_OF_LIPID_TRANSPORT	ALL	1	60	13	0.000948069	0.0474034	SIRT1:NR1H3:GAL:APOA1:NFKBIA:GPS2:LIPG:TNFRSF11A:APOE:PRKCD:MYB:PTCH1:ABCA1	http://www.gsea-msigdb.org/gsea/msigdb/cards/GO_POSITIVE_REGULATION_OF_LIPID_TRANSPORT
GO_bp	GO_ACYLGLYCEROL_METABOLIC_PROCESS	ALL	1	60	13	0.000948069	0.0474034	SIRT1:DGKZ:CPT1A:APOA5:APOC3:CETP:APOE:APOC1:MGLL:DGKB:CAV1:LPL:DGAT1	http://www.gsea-msigdb.org/gsea/msigdb/cards/GO_ACYLGLYCEROL_METABOLIC_PROCESS
GO_bp	GO_TISSUE_MORPHOGENESIS	ALL	1	650	76	0.000977415	0.0485405	CDC42:WNT4:ARID1A:C1orf172:WLS:WNT2B:VANGL1:TMEM79:GORAB:PROX1:VCL:BTRC:FGF8:MYBPC3:PSMC3:CFL1:LRP5:PKP2:RARG:MDM2:FRS2:FOXN4:TCTN1:TBX5:TMED2:MYH6:MYH7:PSMA6:MTHFD1:PSEN1:SPINT1:ALDH1A2:BBS4:PML:IRX3:RLTPR:PARD6A:PSMB10:ESRP2:FZD2:WNT3:WNT9B:HOXB2:HOXB7:MKS1:SMAD7:SPINT2:VASP:AP2S1:RHOB:GDF7:TTN:EPHA4:TGM3:MKKS:JAG1:TGM2:EYA2:SOX10:CELSR3:TNNC1:PHLDB2:MYLK:IFT122:PLXND1:HAND2:KLHL3:NKX2-5:ID4:RSPO3:ESR1:NOS3:GATA4:SCARA3:CA2:PTCH1	http://www.gsea-msigdb.org/gsea/msigdb/cards/GO_TISSUE_MORPHOGENESIS
GO_bp	GO_REGULATION_OF_MUSCLE_ADAPTATION	ALL	1	83	16	0.00100717	0.0496825	LMNA:MYOG:CAMK2G:ATP2A2:PARP2:MYH7:AKAP6:NOL3:TNNC1:CAMK2D:PDE5A:HAND2:NOS3:ADRA1A:FBXO32:PTK2	http://www.gsea-msigdb.org/gsea/msigdb/cards/GO_REGULATION_OF_MUSCLE_ADAPTATION
GO_cc	GO_PROTEIN_LIPID_COMPLEX	ALL	1	40	17	4.34989e-09	4.35424e-06	APOA5:APOA4:APOC3:APOA1:SORL1:LIPC:CETP:LCAT:APOE:APOC1:APOC4:APOC2:PCYOX1:BIN1:PLA2G7:LPL:CLU	http://www.gsea-msigdb.org/gsea/msigdb/cards/GO_PROTEIN_LIPID_COMPLEX
GO_cc	GO_HIGH_DENSITY_LIPOPROTEIN_PARTICLE	ALL	1	27	12	4.68891e-07	0.00023468	APOA5:APOA4:APOC3:APOA1:LIPC:CETP:LCAT:APOE:APOC1:APOC4:APOC2:CLU	http://www.gsea-msigdb.org/gsea/msigdb/cards/GO_HIGH_DENSITY_LIPOPROTEIN_PARTICLE
GO_cc	GO_TRIGLYCERIDE_RICH_PLASMA_LIPOPROTEIN_PARTICLE	ALL	1	20	10	1.1239e-06	0.000375006	APOA5:APOA4:APOC3:APOA1:APOE:APOC1:APOC4:APOC2:PCYOX1:LPL	http://www.gsea-msigdb.org/gsea/msigdb/cards/GO_TRIGLYCERIDE_RICH_PLASMA_LIPOPROTEIN_PARTICLE
GO_cc	GO_CHYLOMICRON	ALL	1	13	8	1.7465e-06	0.000418355	APOA5:APOA4:APOC3:APOA1:APOE:APOC1:APOC2:LPL	http://www.gsea-msigdb.org/gsea/msigdb/cards/GO_CHYLOMICRON
GO_cc	GO_PERINUCLEAR_REGION_OF_CYTOPLASM	ALL	1	691	92	2.08969e-06	0.000418355	FAF1:S100A14:S100A13:THBS3:SYT11:UBQLN4:CHI3L1:CD34:GALNT2:GTPBP4:NEURL1:SLK:MRVI1:MAPK8IP1:AMBRA1:ARHGAP1:SLC39A13:MS4A3:SIPA1:KAT5:GDPD5:PICALM:ZNF259:DNM1L:TARBP2:ATP2A2:CDK2AP1:APEX1:AKAP6:ZFYVE1:ANGEL1:ALDH1A2:ADAM10:HCN4:AXIN1:AMFR:MT2A:MT1E:MT1A:MT1B:MT1F:MT1X:TPPP3:TSNAXIP1:CDH1:TUSC5:INPP5K:ASGR2:SLC2A4:TNFSF12:RAB34:SPATA32:STH:PTPRM:DOCK6:ACTN4:SIRT2:BCL3:ODC1:ANXA4:OSBPL6:PRKRA:MX1:SELM:HMOX1:PPARG:CX3CR1:MOBP:PRKCD:HERC5:ARHGAP10:HMGB2:CDC25C:CPEB4:CDKN1A:CD2AP:FYN:PLN:ACHE:CAV2:CAV1:AKR1B1:KCNH2:CTSB:DMTN:PTK2B:CLU:MAL2:PLEC:MAF1:PTCH1:ABCA1	http://www.gsea-msigdb.org/gsea/msigdb/cards/GO_PERINUCLEAR_REGION_OF_CYTOPLASM
GO_cc	GO_ACTIN_CYTOSKELETON	ALL	1	487	69	4.87218e-06	0.000812842	ESPN:SLC2A1:PGM1:GNG12:CNN3:TPM3:HAX1:ARHGEF2:ARPC5:MYBPH:MYOZ1:SYNPO2L:VCL:NPM3:ACTR1A:SH3PXD2A:ADAM8:MYBPC3:CFL1:CTTN:MYO1H:TRPV4:ARPC3:FAM101A:MYH6:MYH7:CFL2:MSRB1:MYH11:FHOD1:RLTPR:CDH1:CRK:MYO1C:TAX1BP3:MYO15A:LLGL1:SAMD14:MYO5B:SIPA1L3:ACTN4:RINL:VASP:ACTR2:BIN1:WIPF1:TTN:CLDN5:MYO18B:SMTN:RAC2:H1F0:PARVB:MOBP:TNNC1:MYLK:PLS1:SYNPO2:MYOT:CTNNA1:ABLIM3:CD2AP:FYN:CALD1:ZYX:MSRA:DMTN:BIN3:PTK2	http://www.gsea-msigdb.org/gsea/msigdb/cards/GO_ACTIN_CYTOSKELETON
GO_cc	GO_WHOLE_MEMBRANE	ALL	1	1637	180	1.80928e-05	0.00258728	WNT4:SLC2A1:SLC6A9:EPS15:OSBPL9:WLS:KIAA1324:CD53:HAX1:CHRNB2:MTX1:GBA:SCAMP3:MSTO1:SYT11:TMEM79:C1orf85:TOMM40L:SELP:SELL:KLHL12:CYB5R1:CD55:CR1:CD46:MARCH8:FAM21C:ANXA7:SEC24C:CAMK2G:PLAU:AP3M1:KCNMA1:HPS6:PSD:C10orf32:ADAM8:AMBRA1:ARHGAP1:LRP4:ARFGAP2:ACP2:PTPRJ:MS4A3:AP5B1:TCIRG1:CPT1A:TPCN2:PICALM:SIDT2:SORL1:NRGN:LDHB:ITPR2:DNM1L:SYT10:ABCD2:ATP5G2:HSD17B6:STAT6:MDM2:USP30:ACACB:VPS29:HVCN1:PPP1CC:TMED2:ATP6V0A2:SCARB1:UBC:BCL2L2:SLC22A17:DHRS4:AKAP6:SNX6:SYNE2:PSEN1:ABCD4:DMXL2:ADAM10:PML:NPRL3:TMEM8A:DECR2:SYNGR3:C16orf70:TRADD:ATP6V0D1:NUTF2:SLC12A4:CDH1:CRK:MYO1C:SCARF1:SLC2A4:ACAP1:CD68:UBB:SREBF1:LLGL1:MIEF2:RAB34:VAT1:GRN:FZD2:PLEKHM1:SPPL2C:MAPT:NSF:WNT3:GOSR2:ABCC3:WIPI1:CD320:RAB11B:MARCH2:EMR3:MEF2BNB:CBLC:TOMM40:APOE:DMPK:AP2S1:LILRB3:LILRB2:LILRA3:LAIR1:LAPTM4A:RHOB:HADHB:OTOF:PEX13:XPO1:RAB1A:CHMP3:CD8A:GRB14:CYBRD1:EPHA4:LAMP5:CTSA:PEX26:TOM1:HMOX1:RAC2:SOX10:TOMM22:SUN2:RAF1:IMPDH2:STAB1:RAB7A:RHO:GNB4:ENPEP:CAMK2D:EFNA5:TICAM2:CTNNA1:SPARC:NSG2:RAB44:FGD2:FYN:GJA1:ARG1:TAB2:FIS1:CAV2:CAV1:COPG2:GIMAP5:NOS3:ADRA1A:PTK2B:MAL2:DGAT1:VPS28:PTCH1:ABCA1	http://www.gsea-msigdb.org/gsea/msigdb/cards/GO_WHOLE_MEMBRANE
GO_cc	GO_CELL_SUBSTRATE_JUNCTION	ALL	1	408	57	4.74384e-05	0.00593573	HSPG2:CDC42:CNN3:ARHGEF2:ARPC5:CD46:PLAU:VCL:COL17A1:CAPN1:CFL1:CTTN:TSPAN9:ITGB7:PCBP2:TRPV4:GIT2:ARPC3:PPP1CC:RPLP0:SYNE2:FLRT2:ADAM10:RPLP1:RPS2:YWHAE:FLII:FZD2:ACTN4:PVR:PVRL2:VASP:RPS9:RHOB:ACTR2:TGM2:RAC2:PARVB:PHLDB2:SYNPO2:CTNNA1:ARHGAP26:GJA1:TRIP6:TES:CAV2:CAV1:ZYX:SGK223:PTK2B:ADAM9:PTK2:EPPK1:PLEC:RPL8:RPL12:CD99	http://www.gsea-msigdb.org/gsea/msigdb/cards/GO_CELL_SUBSTRATE_JUNCTION
GO_cc	GO_NUCLEAR_PERIPHERY	ALL	1	133	25	6.94937e-05	0.00772925	EBNA1BP2:LMNA:ALOX5:CFL1:ATF7:YEATS4:TINF2:CFL2:PSMA6:PML:NUP93:MAPT:THOC1:MBD1:LMNB2:DNMT3A:GMCL1:SATB2:MORC2:PRKCD:LMNB1:SPARC:ATXN1:CENPW:MYB	http://www.gsea-msigdb.org/gsea/msigdb/cards/GO_NUCLEAR_PERIPHERY
GO_cc	GO_ANCHORING_JUNCTION	ALL	1	551	71	8.5972e-05	0.0086058	HSPG2:CDC42:CNN3:ADAM15:ARHGEF2:ARPC5:CD46:CTNNA3:PLAU:VCL:CAPN1:CFL1:CTTN:ESAM:JAM3:TSPAN9:PKP2:ITGB7:PCBP2:FRS2:TRPV4:TCHP:GIT2:ATP2A2:ARPC3:PPP1CC:RPLP0:SYNE2:FLRT2:ADAM10:RPLP1:RPS2:CDH1:YWHAE:FLII:FZD2:PTPRM:SMAD7:ACTN4:PVR:PVRL2:VASP:RPS9:RHOB:ACTR2:JAG1:TGM2:RAC2:PARVB:FRMD4B:CD96:PHLDB2:SYNPO2:EFNA5:CTNNA1:ARHGAP26:GJA1:PTPRK:TRIP6:TES:CAV2:CAV1:ZYX:SGK223:PTK2B:ADAM9:PTK2:PLEC:RPL8:RPL12:CD99	http://www.gsea-msigdb.org/gsea/msigdb/cards/GO_ANCHORING_JUNCTION
GO_cc	GO_CYTOPLASMIC_VESICLE_PART	ALL	1	1473	160	0.000101529	0.00923912	KIF1B:CDA:WNT4:SLC6A9:EPS15:OSBPL9:PGM1:WLS:KIAA1324:CD53:S100A8:SCAMP3:SYT11:SELP:SELL:NMNAT2:ARPC5:KLHL12:CYB5R1:CHI3L1:CD55:CR1:CD46:ALOX5:MARCH8:FAM21C:ANXA7:SEC24C:CAMK2G:PLAU:VCL:AP3M1:HPS6:PSD:ADAM8:ARHGAP1:ARFGAP2:PSMC3:PTPRJ:TCN1:MS4A3:SNX15:CAPN1:CTSW:TCIRG1:TPCN2:PICALM:APOA1:PAFAH1B2:SORL1:NRGN:C2CD5:ITPR2:DNM1L:SYT10:KRT1:HSD17B6:MDM2:LYZ:CCT2:VPS29:HVCN1:TMED2:ATP6V0A2:SCARB1:UBC:SNX6:PSEN1:DMXL2:ADAM10:PML:HBA2:SYNGR3:C16orf70:ATP6V0D1:HP:TUSC5:MYO1C:SCARF1:SLC2A4:ACAP1:CD68:TRAPPC1:UBB:SREBF1:LLGL1:RAB34:VAT1:GRN:FZD2:PLEKHM1:SPPL2C:WNT3:GOSR2:WIPI1:LGALS3BP:MYO5B:CD320:RAB11B:MARCH2:EMR3:RYR1:ACTN4:APOE:AP2S1:LILRB3:LILRB2:LILRA3:LAIR1:LAPTM4A:RHOB:OTOF:QPCT:RAB1A:ACTR2:GNLY:CHMP3:GRB14:OLA1:EPHA4:LAMP5:BPI:CTSA:SGSM1:TOM1:RAC2:KCNJ4:SUN2:IMPDH2:STAB1:ITIH4:PRKCD:CADPS:RAB7A:RHO:PPBP:CAMK2D:TICAM2:AP3S1:SPARC:NSG2:F13A1:RAB44:FGD2:GJA1:ARG1:TAB2:NPC1L1:AP4M1:CAV2:CAV1:COPG2:AOC1:NOS3:CTSB:ASAH1:CLU:DGAT1:VPS28:PTCH1	http://www.gsea-msigdb.org/gsea/msigdb/cards/GO_CYTOPLASMIC_VESICLE_PART
GO_cc	GO_ENDOCYTIC_VESICLE	ALL	1	292	43	0.000119334	0.00995441	WNT4:EPS15:WLS:SYT11:NCF2:CAMK2G:ADAM8:AMBRA1:CDC42EP2:TCIRG1:PICALM:APOA1:MDM2:HVCN1:ATP6V0A2:SCARB1:UBC:HBA2:ATP6V0D1:HP:MYO1C:SCARF1:UBB:RAB34:FZD2:FMNL1:WNT3:RAB11B:LPAR2:APOE:AP2S1:GNLY:RAC2:STAB1:RAB7A:CAMK2D:SPARC:CD2AP:CAV1:ZYX:NOS3:PTCH1:ABCA1	http://www.gsea-msigdb.org/gsea/msigdb/cards/GO_ENDOCYTIC_VESICLE
GO_cc	GO_INTERCALATED_DISC	ALL	1	51	13	0.000174415	0.0127784	SLC2A1:GJA5:CTNNA3:VCL:PKP2:AKAP6:FHOD1:GJC1:KCNJ2:SLC8A1:SCN2A:CTNNA1:GJA1	http://www.gsea-msigdb.org/gsea/msigdb/cards/GO_INTERCALATED_DISC
GO_cc	GO_VESICLE_MEMBRANE	ALL	1	775	92	0.000178719	0.0127784	KIF1B:WNT4:SLC6A9:EPS15:WLS:CD53:SYT11:SELP:SELL:NMNAT2:KLHL12:CYB5R1:CD55:CR1:CD46:MARCH8:ANXA7:SEC24C:CAMK2G:PLAU:AP3M1:ADAM8:ARFGAP2:PTPRJ:MS4A3:SNX15:TCIRG1:PICALM:NRGN:C2CD5:ITPR2:DNM1L:SYT10:MDM2:ATP2A2:HVCN1:TMED2:ATP6V0A2:SCARB1:UBC:PSEN1:DMXL2:ADAM10:SYNGR3:C16orf70:ATP6V0D1:FAM65A:TUSC5:MYO1C:SCARF1:SLC2A4:CD68:UBB:SREBF1:RAB34:FZD2:WNT3:GOSR2:MYO5B:RAB11B:EMR3:RYR1:APOE:AP2S1:LILRB3:LILRB2:LILRA3:LAIR1:OTOF:RAB1A:ANXA4:LAMP5:SGSM1:TOM1:RAC2:KCNJ4:STAB1:CADPS:RAB7A:CAMK2D:TICAM2:AP3S1:SPARC:NSG2:RAB44:NPC1L1:CAV2:CAV1:COPG2:NOS3:DGAT1:PTCH1	http://www.gsea-msigdb.org/gsea/msigdb/cards/GO_VESICLE_MEMBRANE
GO_cc	GO_INTERMEDIATE_DENSITY_LIPOPROTEIN_PARTICLE	ALL	1	5	4	0.000208634	0.0139228	APOC3:APOA1:APOE:APOC2	http://www.gsea-msigdb.org/gsea/msigdb/cards/GO_INTERMEDIATE_DENSITY_LIPOPROTEIN_PARTICLE
GO_cc	GO_ENDOCYTIC_VESICLE_MEMBRANE	ALL	1	160	27	0.000240877	0.0150699	WNT4:EPS15:WLS:CAMK2G:TCIRG1:PICALM:MDM2:HVCN1:ATP6V0A2:SCARB1:UBC:ATP6V0D1:SCARF1:UBB:RAB34:FZD2:WNT3:RAB11B:APOE:AP2S1:RAC2:STAB1:RAB7A:CAMK2D:CAV1:NOS3:PTCH1	http://www.gsea-msigdb.org/gsea/msigdb/cards/GO_ENDOCYTIC_VESICLE_MEMBRANE
GO_cc	GO_SARCOLEMMA	ALL	1	136	24	0.000263089	0.0154913	SLC2A1:KCND3:PPP3CB:VCL:KCNJ5:ABCC9:SSPN:SLC38A2:AKAP6:PSEN1:SLC2A4:KCNJ2:RYR1:SLC8A1:BIN1:SCN2A:CACNA1D:CAMK2D:SLC27A6:MYOT:CAV2:CAV1:ADRA1A:PLEC	http://www.gsea-msigdb.org/gsea/msigdb/cards/GO_SARCOLEMMA
GO_cc	GO_SARCOPLASM	ALL	1	77	16	0.0004242	0.0225823	CASQ2:HAX1:CAMK2G:MRVI1:ITPR2:ATP2A2:AKAP6:SYNE2:NOL3:SLC2A4:RYR1:DMPK:CAMK2D:SPOCK1:PLN:PLEC	http://www.gsea-msigdb.org/gsea/msigdb/cards/GO_SARCOPLASM
GO_cc	GO_CONTRACTILE_FIBER	ALL	1	227	34	0.000428635	0.0225823	SLC2A1:CASQ2:TPM3:PPP3CB:MYOZ1:SYNPO2L:VCL:MYBPC3:ABCC9:ARHGEF25:LRRC10:MYH6:MYH7:CFL2:PSMA6:SYNE2:MYH11:RYR1:ACTN4:SLC8A1:BIN1:TTN:MYO18B:PARVB:TNNC1:CACNA1D:SYNPO2:KCNN2:MYOT:DEK:CALD1:ADRA1A:FBXO32:PLEC	http://www.gsea-msigdb.org/gsea/msigdb/cards/GO_CONTRACTILE_FIBER
GO_cc	GO_CELL_CELL_CONTACT_ZONE	ALL	1	71	15	0.000527372	0.0263949	SLC2A1:GJA5:CTNNA3:VCL:JAM3:PKP2:AKAP6:FHOD1:GJC1:KCNJ2:PVRL2:SLC8A1:SCN2A:CTNNA1:GJA1	http://www.gsea-msigdb.org/gsea/msigdb/cards/GO_CELL_CELL_CONTACT_ZONE
GO_cc	GO_SARCOPLASMIC_RETICULUM_MEMBRANE	ALL	1	37	10	0.000583876	0.0266809	CASQ2:CAMK2G:ITPR2:ATP2A2:AKAP6:SYNE2:RYR1:DMPK:CAMK2D:PLN	http://www.gsea-msigdb.org/gsea/msigdb/cards/GO_SARCOPLASMIC_RETICULUM_MEMBRANE
GO_cc	GO_MICROBODY	ALL	1	135	23	0.000586393	0.0266809	PMVK:C10orf10:GBF1:DNM1L:ABCD2:MVK:AKAP11:DHRS4:ACOT2:ACOT4:ABCD4:DECR2:ECH1:PEX13:PEX26:IMPDH2:TKT:AMACR:ISOC1:FIS1:AOC1:EPHX2:CRAT	http://www.gsea-msigdb.org/gsea/msigdb/cards/GO_MICROBODY
GO_cc	GO_I_BAND	ALL	1	136	23	0.000652199	0.0283848	SLC2A1:CASQ2:PPP3CB:MYOZ1:SYNPO2L:MYBPC3:MYH6:MYH7:CFL2:SYNE2:RYR1:ACTN4:SLC8A1:BIN1:TTN:MYO18B:PARVB:CACNA1D:SYNPO2:KCNN2:MYOT:ADRA1A:FBXO32	http://www.gsea-msigdb.org/gsea/msigdb/cards/GO_I_BAND
GO_cc	GO_MITOCHONDRION	ALL	1	1536	160	0.000725151	0.0302448	ACOT7:KIF1B:USP48:CEP85:SFN:ECHDC2:CREB3L4:JTB:HAX1:SHC1:FLAD1:MTX1:MSTO1:DAP3:TOMM40L:GLUL:CYB5R1:C10orf10:SIRT1:P4HA1:NUDT13:MRPS16:CHCHD1:GBF1:SFXN2:USMG5:MAPK8IP1:AMBRA1:ATG13:PTPMT1:CAPN1:FIBP:KLC2:MRPL11:NDUFS8:CPT1A:MRPL21:ME3:NRGN:TP53AIP1:BCAT1:DNM1L:YARS2:C12orf10:ATP5G2:SUOX:GLS2:ATP5B:LRRC10:USP30:UNG:ACACB:MMAB:TCHP:PPTC7:PPP1CC:ALDH2:UBC:SUCLA2:TFDP1:APEX1:BCL2L2:NGDN:DHRS4:KIAA0391:KIAA0391:SYNE2:ESR2:MTHFD1:PSEN1:ACOT2:C14orf159:MRPL28:NME4:HAGH:NDUFB10:GFER:TK2:PDP2:NOL3:DDX28:YWHAE:GPS2:TMEM256-PLSCR3:UBB:MIEF2:TOP3A:VAT1:NMT1:MAPT:ACAA2:NDUFA11:NDUFA7:NDUFA7:KANK2:SLC25A42:NDUFA13:YJEFN3:COX6B1:ECH1:SIRT2:SARS2:TOMM40:CD3EAP:OPA3:DMPK:HADHB:SLC8A1:MXD1:MRPL53:IMMT:MRPL35:REEP1:C2orf47:ERBB4:PNKD:EPHA4:TGM2:EYA2:MX1:DUSP18:PISD:SOX10:TOMM22:TAMM41:RAF1:MOBP:GLYCTK:SLC25A26:ABHD10:PPM1K:PET112:SLC25A4:AMACR:ALDH7A1:BRD8:NR3C1:SLIT3:BNIP1:RNF144B:MTCH1:RARS2:FYN:PLN:GJA1:ARG1:RMND1:NUDT1:ZMIZ2:FIS1:CASP2:GIMAP5:ABCB8:ABCF2:MSRA:MTUS1:CLU:CYC1:NIPSNAP3A:NIPSNAP3B:CRAT:ALAS2	http://www.gsea-msigdb.org/gsea/msigdb/cards/GO_MITOCHONDRION
GO_cc	GO_CELL_LEADING_EDGE	ALL	1	395	51	0.000772919	0.0309477	C1orf172:WLS:HAX1:ARHGEF2:SCYL3:ARPC5:ADORA1:CTNNA3:LDB1:GBF1:PSD:SLK:DGKZ:PTPRJ:FAM89B:CFL1:CTTN:C2CD5:RAB3IP:TRPV4:ARPC3:TESC:SYNE2:PLEK2:RLTPR:PARD6A:CDH1:MYO1C:INPP5K:MPP2:MAPT:PTPRM:RINL:VASP:ACTR2:WIPF1:LAMP5:INPP5J:RAC2:PARVB:FRMD4B:PHLDB2:MYLK:PLXND1:CTNNA1:ABLIM3:FGD2:CD2AP:PTPRK:PTK2B:PTK2	http://www.gsea-msigdb.org/gsea/msigdb/cards/GO_CELL_LEADING_EDGE
GO_cc	GO_NUCLEAR_MATRIX	ALL	1	107	19	0.00102002	0.0392709	ALOX5:CFL1:YEATS4:TINF2:CFL2:PSMA6:PML:THOC1:MBD1:DNMT3A:GMCL1:SATB2:MORC2:PRKCD:LMNB1:SPARC:ATXN1:CENPW:MYB	http://www.gsea-msigdb.org/gsea/msigdb/cards/GO_NUCLEAR_MATRIX
GO_cc	GO_HAPTOGLOBIN_HEMOGLOBIN_COMPLEX	ALL	1	11	5	0.00110594	0.0410016	HBZ:HBM:HBA2:HBQ1:HP	http://www.gsea-msigdb.org/gsea/msigdb/cards/GO_HAPTOGLOBIN_HEMOGLOBIN_COMPLEX
GO_cc	GO_LAMELLIPODIUM	ALL	1	186	28	0.00121871	0.043569	HAX1:SCYL3:ARPC5:CTNNA3:DGKZ:FAM89B:CFL1:CTTN:RAB3IP:TRPV4:ARPC3:TESC:SYNE2:PLEK2:RLTPR:CDH1:PTPRM:VASP:ACTR2:RAC2:PARVB:MYLK:PLXND1:CTNNA1:ABLIM3:FGD2:PTK2B:PTK2	http://www.gsea-msigdb.org/gsea/msigdb/cards/GO_LAMELLIPODIUM
GO_mf	GO_PHOSPHATIDYLCHOLINE_STEROL_O_ACYLTRANSFERASE_ACTIVATOR_ACTIVITY	ALL	1	6	5	2.03761e-05	0.0238135	APOA5:APOA4:APOA1:APOE:APOC1	http://www.gsea-msigdb.org/gsea/msigdb/cards/GO_PHOSPHATIDYLCHOLINE_STEROL_O_ACYLTRANSFERASE_ACTIVATOR_ACTIVITY
GO_mf	GO_ACTIN_BINDING	ALL	1	416	58	4.33134e-05	0.0238135	ESPN:CNN3:TPM3:RUSC1:ARPC5:CTNNA3:MYOZ1:SYNPO2L:VCL:KCNMA1:MYBPC3:CFL1:TAGLN:LRRC10:MYO1H:TRPV4:ARPC3:MYH6:MYH7:CFL2:SYNE2:HOMER2:MSRB1:MYH11:FHOD1:MYO1C:MYO15A:FLII:FMNL1:SPATA32:MAPT:SAMD14:MYO5B:ACTN4:VASP:ACTR2:BIN1:COBLL1:WIPF1:TTN:MYO18B:SMTN:PARVB:MOBP:TNNC1:TAGLN3:MYLK:PLS1:SYNPO2:KLHL3:MYOT:CTNNA1:ABLIM3:CALD1:NOS3:DMTN:PTK2:PLEC	http://www.gsea-msigdb.org/gsea/msigdb/cards/GO_ACTIN_BINDING
GO_mf	GO_PROTEIN_LIPID_COMPLEX_BINDING	ALL	1	28	10	4.34288e-05	0.0238135	APOA1:SORL1:SCARB1:LIPC:SCARF1:MAPT:APOE:STAB1:LPL:ABCA1	http://www.gsea-msigdb.org/gsea/msigdb/cards/GO_PROTEIN_LIPID_COMPLEX_BINDING
GO_mf	GO_PROTEIN_CONTAINING_COMPLEX_BINDING	ALL	1	1081	123	9.98617e-05	0.0357611	ESPN:EPHB2:LIN28A:HMGN2:ARID1A:NR0B2:TPM3:SHC1:ADAM15:KIFAP3:ARPC5:ADORA1:FAM21C:CTNNA3:SIRT1:ANXA7:NOLC1:DDB2:MYBPC3:MS4A2:CFL1:IGHMBP2:EED:APOA1:SIDT2:TAGLN:AMICA1:SORL1:JAM3:DNM1L:PKP2:ITGB7:SMARCC2:MDM2:UNG:TRPV4:ARPC3:PPP1CC:SCARB1:APEX1:MYH6:MYH7:CFL2:SRP54:SYNE2:FBLN5:LIPC:ADAM10:RPLP1:IGF1R:ZNF598:MYH11:AMFR:TRADD:ATP6V0D1:RLTPR:ACD:PRMT7:YWHAE:MYO1C:SCARF1:SMG6:SREBF1:FLII:EVPLL:FMNL1:CRHR1:MAPT:NSF:SAMD14:SMAD7:MYO5B:TSSK6:EIF3K:ACTN4:APOE:LILRB2:ACTR2:BIN1:OLA1:WIPF1:TTN:C2orf47:PEX26:H1F0:TNNC1:STAB1:TAGLN3:RAB7A:H1FX:H1FOO:PLS1:GNB4:SPOCK1:ETF1:CTNNA1:ABLIM3:SPARC:CPEB4:HIST1H3H:CDKN1A:CD2AP:FYN:MCM9:PCOLCE:ACHE:FIS1:AOC1:ERI1:CTSB:LPL:DMTN:PTK2B:CLU:ADAM9:ZFAND1:NOV:TAF2:EPPK1:SHARPIN:VPS28:PTCH1:ABCA1	http://www.gsea-msigdb.org/gsea/msigdb/cards/GO_PROTEIN_CONTAINING_COMPLEX_BINDING
GO_mf	GO_CYTOSKELETAL_PROTEIN_BINDING	ALL	1	940	109	0.000119069	0.0357611	ESPN:KIF1B:CNN3:S100A8:TPM3:RUSC1:SYT11:ARHGEF2:RAB25:CCDC181:KIFAP3:ARPC5:CTNNA3:MYOZ1:SYNPO2L:VCL:KCNMA1:MAPK8IP1:CKAP5:PACSIN3:MYBPC3:CFL1:KLC2:PICALM:TAGLN:DNM1L:LRRC10:MYO1H:TRPV4:IFT81:ARPC3:FAM101A:MYH6:MYH7:SNX6:CFL2:SYNE2:BBS4:HOMER2:MSRB1:NDE1:MYH11:FHOD1:TPPP3:CDH1:CRK:MYO1C:MYO15A:FLII:DUSP3:FMNL1:SPATA32:MAPT:SAMD14:MYO5B:RAB11B:ACTN4:APOE:MARK4:VASP:EML2:KIF3C:SLC8A1:ACTR2:REEP1:BIN1:COBLL1:WIPF1:TTN:MX1:MYO18B:SMTN:SUN2:PARVB:PPARG:MOBP:TNNC1:DCP1A:CACNA1D:TAGLN3:MYLK:RAB6B:PLS1:CAMK2D:SYNPO2:KCNN2:TRIM36:KLHL3:MYOT:KIF20A:CTNNA1:ABLIM3:MYLIP:FYN:NME8:NPC1L1:CALD1:NOS3:NEIL2:MTUS1:DMTN:REEP4:BIN3:DPYSL2:CLU:PTK2:EPPK1:PLEC:GPAA1	http://www.gsea-msigdb.org/gsea/msigdb/cards/GO_CYTOSKELETAL_PROTEIN_BINDING
GO_mf	GO_LIPID_BINDING	ALL	1	719	87	0.000139551	0.0357611	PAFAH2:OSBPL9:S100A8:S100A13:SHC1:SYT11:SELP:SELL:CD55:FAM21C:ANXA7:GBF1:PSD:SH3PXD2A:F2:PACSIN3:NR1H3:SNX15:SNX32:SYTL2:PICALM:APOA5:APOA4:APOC3:APOA1:NRGN:C2CD5:ITPR2:DNM1L:SYT10:CPNE8:ATP5G2:TRPV4:GLTP:SCARB1:ALOX5AP:SNX6:ESR2:PLEK2:ZFYVE1:ALDH1A2:PDIA2:NME4:NOXO1:CETP:CPNE2:HSD11B2:RLTPR:PLA2G15:SHBG:ACBD4:MAPT:SNX11:WIPI1:KCNJ2:PRAM1:LPAR2:FFAR3:APOE:APOC1:APOC2:WDR35:ANXA4:CHMP3:BIN1:OSBPL6:PLEKHA3:SESTD1:JAG1:PIGU:BPI:PPARG:CADPS:RHO:FABP2:ARHGAP26:NR3C1:CPNE5:FGD2:PLA2G7:ESR1:CAV1:LPL:BIN3:GPAA1:PTCH1:ABCA1	http://www.gsea-msigdb.org/gsea/msigdb/cards/GO_LIPID_BINDING
GO_mf	GO_WIDE_PORE_CHANNEL_ACTIVITY	ALL	1	21	8	0.000152175	0.0357611	GJA5:GJA8:TOMM40L:AQP9:GJC1:TOMM40:GJB7:GJA1	http://www.gsea-msigdb.org/gsea/msigdb/cards/GO_WIDE_PORE_CHANNEL_ACTIVITY
GO_mf	GO_EPHRIN_RECEPTOR_BINDING	ALL	1	27	9	0.000193503	0.0397891	SHC1:EFNA4:EFNA3:EFNA3:SIPA1L1:CRK:CHN1:EPHA4:EFNA5:FYN	http://www.gsea-msigdb.org/gsea/msigdb/cards/GO_EPHRIN_RECEPTOR_BINDING
GO_mf	GO_APOLIPOPROTEIN_BINDING	ALL	1	17	7	0.000225877	0.0412852	LRP4:SCARB1:LIPC:LCAT:MAPT:LPL:ABCA1	http://www.gsea-msigdb.org/gsea/msigdb/cards/GO_APOLIPOPROTEIN_BINDING
GO_mf	GO_ENZYME_ACTIVATOR_ACTIVITY	ALL	1	506	64	0.000315847	0.0462786	ACAP3:RAP1GAP:CKS1B:NCF2:AGAP4:AGAP8:AGAP5:SH3PXD2A:ARHGAP1:F2:ARFGAP2:MADD:MYBPC3:PPP2R5B:CDC42EP2:SIPA1:RIN1:APOA5:APOA4:APOA1:DNM1L:FRS2:RIC8B:GIT2:ALOX5AP:TBC1D4:SIPA1L1:RGS6:RPLP1:ST20:NPRL3:RGS11:NOXO1:SGSM2:ACAP1:ATP1B2:SREBF1:LLGL1:DBF4B:ARHGAP27:RANBP3:GMIP:SIPA1L3:RINL:APOE:APOC1:APOC2:AHSA2:CHN1:PRKRA:MMP24:CTSA:SGSM1:RAF1:PRKCD:DCP1A:FAM13A:ARHGAP10:CKS1B:EFNA5:FAM13B:ARHGAP26:CDKN1A:PCOLCE:CAV1:AGAP3	http://www.gsea-msigdb.org/gsea/msigdb/cards/GO_ENZYME_ACTIVATOR_ACTIVITY
GO_mf	GO_IDENTICAL_PROTEIN_BINDING	ALL	1	1694	177	0.000323863	0.0462786	ACOT7:NMNAT1:CDA:RAP1GAP:CDC42:EPHB2:SFN:NR0B2:SLC2A1:DMRTA2:EPS15:CASQ2:S100A13:IL6R:ZBTB7B:CLK2:SYT11:UBQLN4:TMEM79:GLUL:NPL:KLHL12:CR2:SIRT1:P4HA1:ANXA7:CAMK2G:LDB1:TRIM8:CALHM1:SLK:GSTO2:HTRA1:ZNF408:LRP4:MYBPC3:SLC39A13:PSMC3:BEST1:MAP3K11:DRAP1:BANF1:CPT1A:TPCN2:EED:APOA4:APOA1:PAFAH1B2:AMICA1:UBASH3B:JAM3:LDHB:BCAT1:BHLHE41:DNM1L:YARS2:SYT10:ABCD2:PFKM:SP1:MAP3K12:TARBP2:STAT6:MDM2:LYZ:ACACB:MVK:TRPV4:GLTP:HVCN1:FAM109A:TESC:RILPL2:EIF2B1:SCARB1:BCL2L2:SNX6:NFKBIA:ESR2:ZBTB1:FBLN5:ADAM10:HCN4:PML:HOMER2:IGF1R:LUC7L:AXIN1:NDE1:AMFR:TRADD:NOL3:FHOD1:NUTF2:NRN1L:CDH1:YWHAE:SRR:KCTD11:NLGN2:ZBTB4:FXR2:SAT2:MIEF2:SHMT1:HEXIM2:SPPL2C:MAPT:KCNJ2:PTPRM:ANGPTL4:ACTN4:PVR:CEACAM16:PVRL2:APOE:APOC2:RELB:LILRB2:ODC1:SDC1:GDF7:TP53I3:DNMT3A:ANXA4:GMCL1:CHMP3:RPIA:BIN1:GRB14:PRKRA:TTN:TYW5:ERBB4:EPHA4:SH3BP4:MX1:CLDN5:MORC2:HMOX1:SOX10:CBY1:SUN2:BHLHE40:PPARG:RAF1:TNNC1:TKT:DCP1A:HGD:MGLL:CAMK2D:HAND2:KCNN2:CTNNA1:NKX2-5:ATXN1:HIST1H2BG:FYN:PLN:HSF2:ESR1:TPST1:ACHE:CAV2:CAV1:CASP2:AOC1:KCNH2:SGK223:PCM1:LPL:DPYSL2:EPHX2:SHARPIN:FBP1:CTPS2	http://www.gsea-msigdb.org/gsea/msigdb/cards/GO_IDENTICAL_PROTEIN_BINDING
GO_mf	GO_ACTIN_FILAMENT_BINDING	ALL	1	189	30	0.000337595	0.0462786	ESPN:TPM3:ARPC5:CTNNA3:MYBPC3:CFL1:TAGLN:TRPV4:ARPC3:MYH6:MYH7:CFL2:SYNE2:MYH11:MYO1C:FLII:FMNL1:SAMD14:MYO5B:ACTN4:ACTR2:BIN1:WIPF1:TTN:TNNC1:TAGLN3:PLS1:CTNNA1:ABLIM3:DMTN	http://www.gsea-msigdb.org/gsea/msigdb/cards/GO_ACTIN_FILAMENT_BINDING
GO_bp	GO_PROTEIN_CONTAINING_COMPLEX_REMODELING	ALL	2	30	17	2.15965e-18	1.58734e-14	APOA5:APOA4:APOC3:APOA1:SCARB1:LIPC:CETP:LCAT:LIPG:APOE:APOC1:APOC2:APOB:PLTP:ABCG1:LPA:LPL	http://www.gsea-msigdb.org/gsea/msigdb/cards/GO_PROTEIN_CONTAINING_COMPLEX_REMODELING
GO_bp	GO_REGULATION_OF_PLASMA_LIPOPROTEIN_PARTICLE_LEVELS	ALL	2	86	25	1.0407e-17	3.66707e-14	PCSK9:APOA5:APOA4:APOC3:APOA1:SCARB1:LIPC:CETP:CES3:LCAT:LIPG:ABCA7:LDLR:APOE:APOC1:APOC4:APOC2:APOB:PLTP:ABCG1:LRPAP1:MYLIP:LPA:LPL:ABCA1	http://www.gsea-msigdb.org/gsea/msigdb/cards/GO_REGULATION_OF_PLASMA_LIPOPROTEIN_PARTICLE_LEVELS
GO_bp	GO_PROTEIN_LIPID_COMPLEX_SUBUNIT_ORGANIZATION	ALL	2	50	20	1.49676e-17	3.66707e-14	APOA5:APOA4:APOC3:APOA1:SCARB1:LIPC:CETP:LCAT:LIPG:ABCA7:APOE:APOC1:APOC4:APOC2:APOB:PLTP:ABCG1:LPA:LPL:ABCA1	http://www.gsea-msigdb.org/gsea/msigdb/cards/GO_PROTEIN_LIPID_COMPLEX_SUBUNIT_ORGANIZATION
GO_bp	GO_LIPID_HOMEOSTASIS	ALL	2	128	29	4.35387e-17	7.4672e-14	PCSK9:ANGPTL3:AKR1C1:GPAM:APOA5:APOA4:APOC3:APOA1:SCARB1:LIPC:CETP:LCAT:LIPG:LDLR:C19orf80:APOE:APOC4:APOC2:APOB:GCKR:ABCG5:ABCG8:ABCG1:COL4A3BP:MYLIP:MLXIPL:LPL:CYP7A1:ABCA1	http://www.gsea-msigdb.org/gsea/msigdb/cards/GO_LIPID_HOMEOSTASIS
GO_bp	GO_HIGH_DENSITY_LIPOPROTEIN_PARTICLE_REMODELING	ALL	2	17	13	6.09568e-17	7.4672e-14	APOA4:APOC3:APOA1:SCARB1:LIPC:CETP:LCAT:LIPG:APOE:APOC1:APOC2:PLTP:ABCG1	http://www.gsea-msigdb.org/gsea/msigdb/cards/GO_HIGH_DENSITY_LIPOPROTEIN_PARTICLE_REMODELING
GO_bp	GO_REVERSE_CHOLESTEROL_TRANSPORT	ALL	2	17	13	6.09568e-17	7.4672e-14	APOA5:APOA4:APOC3:APOA1:SCARB1:LIPC:CETP:LCAT:LIPG:APOE:APOC2:ABCG1:ABCA1	http://www.gsea-msigdb.org/gsea/msigdb/cards/GO_REVERSE_CHOLESTEROL_TRANSPORT
GO_bp	GO_STEROL_HOMEOSTASIS	ALL	2	78	23	1.49821e-16	1.57312e-13	PCSK9:ANGPTL3:AKR1C1:APOA5:APOA4:APOC3:APOA1:SCARB1:LIPC:CETP:LCAT:LIPG:LDLR:APOE:APOC2:APOB:ABCG5:ABCG8:ABCG1:MYLIP:LPL:CYP7A1:ABCA1	http://www.gsea-msigdb.org/gsea/msigdb/cards/GO_STEROL_HOMEOSTASIS
GO_bp	GO_TRIGLYCERIDE_RICH_LIPOPROTEIN_PARTICLE_REMODELING	ALL	2	13	11	2.18839e-15	2.01059e-12	APOA5:APOA4:APOC3:APOA1:LIPC:CETP:LCAT:APOE:APOC2:APOB:LPL	http://www.gsea-msigdb.org/gsea/msigdb/cards/GO_TRIGLYCERIDE_RICH_LIPOPROTEIN_PARTICLE_REMODELING
GO_bp	GO_VERY_LOW_DENSITY_LIPOPROTEIN_PARTICLE_REMODELING	ALL	2	11	10	1.0186e-14	8.31855e-12	APOA5:APOA4:APOC3:APOA1:LIPC:CETP:LCAT:APOE:APOC2:LPL	http://www.gsea-msigdb.org/gsea/msigdb/cards/GO_VERY_LOW_DENSITY_LIPOPROTEIN_PARTICLE_REMODELING
GO_bp	GO_STEROL_TRANSPORT	ALL	2	94	23	1.33547e-14	9.8157e-12	PCSK9:AKR1C1:APOA5:APOA4:APOC3:APOA1:SCARB1:LIPC:CETP:LCAT:LIPG:ABCA7:LDLR:APOE:APOC1:APOC2:APOB:ABCG5:ABCG8:PLTP:ABCG1:NPC1L1:ABCA1	http://www.gsea-msigdb.org/gsea/msigdb/cards/GO_STEROL_TRANSPORT
GO_bp	GO_ACYLGLYCEROL_HOMEOSTASIS	ALL	2	33	15	1.69182e-14	1.13045e-11	ANGPTL3:APOA5:APOA4:APOC3:APOA1:SCARB1:LIPC:CETP:C19orf80:APOE:APOC4:APOC2:GCKR:MLXIPL:LPL	http://www.gsea-msigdb.org/gsea/msigdb/cards/GO_ACYLGLYCEROL_HOMEOSTASIS
GO_bp	GO_CHOLESTEROL_EFFLUX	ALL	2	41	16	4.22755e-14	2.58938e-11	APOA5:APOA4:APOC3:APOA1:SCARB1:CETP:ABCA7:APOE:APOC1:APOC2:APOB:ABCG5:ABCG8:PLTP:ABCG1:ABCA1	http://www.gsea-msigdb.org/gsea/msigdb/cards/GO_CHOLESTEROL_EFFLUX
GO_bp	GO_PHOSPHOLIPID_EFFLUX	ALL	2	12	10	5.9383e-14	3.35742e-11	APOA5:APOA4:APOC3:APOA1:ABCA7:APOE:APOC1:APOC2:ABCG1:ABCA1	http://www.gsea-msigdb.org/gsea/msigdb/cards/GO_PHOSPHOLIPID_EFFLUX
GO_bp	GO_REGULATION_OF_LIPID_LOCALIZATION	ALL	2	135	26	1.14282e-13	5.99978e-11	PCSK9:APOA5:APOA4:APOC3:APOA1:P2RX7:P2RX4:SCARB1:CETP:MAP2K6:LIPG:ABCA7:APOE:APOC1:APOC4:APOC2:APOB:UCN:ABCG5:ABCG8:PLTP:ABCG1:MIF:PLA2G6:LPL:ABCA1	http://www.gsea-msigdb.org/gsea/msigdb/cards/GO_REGULATION_OF_LIPID_LOCALIZATION
GO_bp	GO_REGULATION_OF_STEROL_TRANSPORT	ALL	2	45	16	2.35723e-13	1.15504e-10	PCSK9:APOA5:APOA4:APOC3:APOA1:CETP:LIPG:ABCA7:APOE:APOC1:APOC2:ABCG5:ABCG8:PLTP:ABCG1:ABCA1	http://www.gsea-msigdb.org/gsea/msigdb/cards/GO_REGULATION_OF_STEROL_TRANSPORT
GO_bp	GO_PHOSPHOLIPID_TRANSPORT	ALL	2	88	21	3.23597e-13	1.48652e-10	STARD10:APOA5:APOA4:APOC3:APOA1:P2RX7:SCARB1:ATP10A:CETP:PITPNC1:ABCA7:LDLR:KCNN4:APOE:APOC1:APOC2:ABCG8:PLTP:ABCG1:COL4A3BP:ABCA1	http://www.gsea-msigdb.org/gsea/msigdb/cards/GO_PHOSPHOLIPID_TRANSPORT
GO_bp	GO_REGULATION_OF_LIPID_TRANSPORT	ALL	2	105	22	1.50911e-12	6.52467e-10	PCSK9:APOA5:APOA4:APOC3:APOA1:P2RX7:P2RX4:CETP:MAP2K6:LIPG:ABCA7:APOE:APOC1:APOC2:UCN:ABCG5:ABCG8:PLTP:ABCG1:MIF:PLA2G6:ABCA1	http://www.gsea-msigdb.org/gsea/msigdb/cards/GO_REGULATION_OF_LIPID_TRANSPORT
GO_bp	GO_LIPID_LOCALIZATION	ALL	2	387	42	3.56482e-12	1.45564e-09	PCSK9:ANGPTL3:AKR1C1:AKR1C4:STARD10:APOA5:APOA4:APOC3:APOA1:P2RX7:P2RX4:SCARB1:ATP10A:PLA2G4F:AQP9:LIPC:CETP:LCAT:PITPNC1:MAP2K6:LIPG:ABCA7:LDLR:KCNN4:APOE:APOC1:APOC4:APOC2:APOB:UCN:ABCG5:ABCG8:PLTP:ABCG1:MIF:PLA2G6:HEXB:COL4A3BP:LPA:NPC1L1:LPL:ABCA1	http://www.gsea-msigdb.org/gsea/msigdb/cards/GO_LIPID_LOCALIZATION
GO_bp	GO_ORGANIC_HYDROXY_COMPOUND_TRANSPORT	ALL	2	239	32	5.79283e-12	2.24091e-09	PCSK9:AKR1C1:AKR1C4:APOA5:APOA4:APOC3:APOA1:SCARB1:AQP9:LIPC:CETP:LCAT:LIPG:ABCA7:LDLR:APOE:APOC1:APOC2:APOB:UCN:ABCG5:ABCG8:PLTP:ABCG1:SLC16A8:SNCA:SLC22A1:SLC22A3:NPC1L1:STX1A:SLC18A1:ABCA1	http://www.gsea-msigdb.org/gsea/msigdb/cards/GO_ORGANIC_HYDROXY_COMPOUND_TRANSPORT
GO_bp	GO_ORGANOPHOSPHATE_ESTER_TRANSPORT	ALL	2	116	22	1.23985e-11	4.55646e-09	SLC25A24:STARD10:APOA5:APOA4:APOC3:APOA1:P2RX7:SCARB1:ATP10A:CETP:PITPNC1:ABCA7:LDLR:KCNN4:APOE:APOC1:APOC2:ABCG8:PLTP:ABCG1:COL4A3BP:ABCA1	http://www.gsea-msigdb.org/gsea/msigdb/cards/GO_ORGANOPHOSPHATE_ESTER_TRANSPORT
GO_bp	GO_LIPID_BIOSYNTHETIC_PROCESS	ALL	2	659	55	5.99407e-11	2.09792e-08	DHCR24:GSTM4:SLC45A3:AKR1C3:AKR1C4:SCD:GPAM:FADS2:FADS1:FADS3:STARD10:APOA5:APOA4:APOC3:APOA1:ST3GAL4:P2RX7:SCARB1:PLA2G4F:ALDH1A2:LIPC:HSD11B2:LCAT:SREBF1:PHOSPHO1:ACAA2:GPX4:FDX1L:SLC44A2:LDLR:CERS1:APOE:APOC1:APOC2:APOB:ABHD1:INSIG2:LPIN3:ACOT8:ABCG1:MIF:PLA2G6:CHKB:PTPN13:HSD17B13:HEXB:HMGCR:COL4A3BP:NPC1L1:MLXIPL:LPL:CYP7A1:NSMAF:SQLE:GBGT1	http://www.gsea-msigdb.org/gsea/msigdb/cards/GO_LIPID_BIOSYNTHETIC_PROCESS
GO_bp	GO_PLASMA_LIPOPROTEIN_PARTICLE_CLEARANCE	ALL	2	54	15	7.61772e-11	2.54501e-08	PCSK9:APOC3:APOA1:SCARB1:LIPC:CES3:LIPG:LDLR:APOE:APOC1:APOC4:APOC2:APOB:LRPAP1:MYLIP	http://www.gsea-msigdb.org/gsea/msigdb/cards/GO_PLASMA_LIPOPROTEIN_PARTICLE_CLEARANCE
GO_bp	GO_PROTEIN_LIPID_COMPLEX_ASSEMBLY	ALL	2	32	12	1.16855e-10	3.73428e-08	APOA5:APOA4:APOC3:APOA1:LCAT:ABCA7:APOE:APOC1:APOC4:APOC2:APOB:ABCA1	http://www.gsea-msigdb.org/gsea/msigdb/cards/GO_PROTEIN_LIPID_COMPLEX_ASSEMBLY
GO_bp	GO_REGULATION_OF_LIPOPROTEIN_LIPASE_ACTIVITY	ALL	2	21	10	2.45037e-10	7.50427e-08	ANGPTL3:SORT1:APOA5:APOA4:APOC3:LIPC:C19orf80:APOC1:APOC2:LPL	http://www.gsea-msigdb.org/gsea/msigdb/cards/GO_REGULATION_OF_LIPOPROTEIN_LIPASE_ACTIVITY
GO_bp	GO_CHEMICAL_HOMEOSTASIS	ALL	2	1143	77	2.69847e-10	7.93349e-08	PCSK9:ANGPTL3:SYPL2:GNAT2:GSTM2:AKR1C1:GPAM:APOA5:APOA4:APOC3:APOA1:SIDT2:SPPL3:HNF1A:P2RX7:P2RX4:SCARB1:NEDD8:ADCY4:CAPN3:EPB42:AQP9:LIPC:IREB2:CTSH:MT2A:MT1E:MT1F:MT1X:SLC12A3:HERPUD1:CETP:NOL3:SLC9A5:ATP6V0D1:LCAT:SLC12A4:CALB2:LIPG:STK11:ICAM1:SMARCA4:LDLR:C19orf80:LPAR2:ATP13A1:APOE:APOC4:APOC2:APOB:KCNK3:SLC30A3:GCKR:ABCG5:ABCG8:PLCG1:SLC12A5:CD40:ABCG1:SMARCB1:PLA2G6:PROK2:GATA2:SNCA:HEXB:HMGCR:COL4A3BP:MYLIP:SOD2:FZD9:MLXIPL:LPL:ATP6V1B2:CYP7A1:ATP6V1C1:ABCA1:ALAS2	http://www.gsea-msigdb.org/gsea/msigdb/cards/GO_CHEMICAL_HOMEOSTASIS
GO_bp	GO_POSITIVE_REGULATION_OF_LIPID_LOCALIZATION	ALL	2	80	17	4.18591e-10	1.18332e-07	APOA1:P2RX7:P2RX4:SCARB1:MAP2K6:LIPG:ABCA7:APOE:APOC4:APOB:UCN:PLTP:ABCG1:MIF:PLA2G6:LPL:ABCA1	http://www.gsea-msigdb.org/gsea/msigdb/cards/GO_POSITIVE_REGULATION_OF_LIPID_LOCALIZATION
GO_bp	GO_STEROID_METABOLIC_PROCESS	ALL	2	305	33	8.36174e-10	2.27625e-07	DHCR24:PCSK9:ANGPTL3:AKR1C1:AKR1C2:AKR1C3:AKR1CL1:AKR1C4:SCD:GPAM:APOA5:APOA4:APOA1:SCARB1:LIPC:CETP:HSD11B2:LCAT:SREBF1:ACAA2:FDX1L:LDLR:APOE:APOC1:APOB:INSIG2:ACOT8:ABCG1:HMGCR:NPC1L1:CYP7A1:SQLE:ABCA1	http://www.gsea-msigdb.org/gsea/msigdb/cards/GO_STEROID_METABOLIC_PROCESS
GO_bp	GO_STEROL_BIOSYNTHETIC_PROCESS	ALL	2	74	16	1.04448e-09	2.51039e-07	DHCR24:SCD:GPAM:APOA5:APOA4:APOA1:SREBF1:ACAA2:APOE:APOB:INSIG2:ABCG1:HMGCR:NPC1L1:CYP7A1:SQLE	http://www.gsea-msigdb.org/gsea/msigdb/cards/GO_STEROL_BIOSYNTHETIC_PROCESS
GO_bp	GO_CHYLOMICRON_REMODELING	ALL	2	9	7	1.0588e-09	2.51039e-07	APOA4:APOC3:APOA1:APOE:APOC2:APOB:LPL	http://www.gsea-msigdb.org/gsea/msigdb/cards/GO_CHYLOMICRON_REMODELING
GO_bp	GO_VERY_LOW_DENSITY_LIPOPROTEIN_PARTICLE_CLEARANCE	ALL	2	9	7	1.0588e-09	2.51039e-07	APOC3:APOE:APOC1:APOC4:APOC2:APOB:LRPAP1	http://www.gsea-msigdb.org/gsea/msigdb/cards/GO_VERY_LOW_DENSITY_LIPOPROTEIN_PARTICLE_CLEARANCE
GO_bp	GO_TRIGLYCERIDE_RICH_LIPOPROTEIN_PARTICLE_CLEARANCE	ALL	2	9	7	1.0588e-09	2.51039e-07	APOC3:LIPC:LDLR:APOE:APOC1:APOC2:APOB	http://www.gsea-msigdb.org/gsea/msigdb/cards/GO_TRIGLYCERIDE_RICH_LIPOPROTEIN_PARTICLE_CLEARANCE
GO_bp	GO_REGULATION_OF_LIPID_BIOSYNTHETIC_PROCESS	ALL	2	180	24	2.86449e-09	6.57938e-07	SLC45A3:AKR1C3:SCD:GPAM:APOA5:APOA4:APOC3:APOA1:SCARB1:SREBF1:LDLR:APOE:APOC1:APOC2:APOB:INSIG2:ABCG1:PLA2G6:HSD17B13:HMGCR:MLXIPL:CYP7A1:NSMAF:SQLE	http://www.gsea-msigdb.org/gsea/msigdb/cards/GO_REGULATION_OF_LIPID_BIOSYNTHETIC_PROCESS
GO_bp	GO_PHOSPHOLIPID_HOMEOSTASIS	ALL	2	10	7	3.43262e-09	7.64538e-07	ANGPTL3:GPAM:APOA1:CETP:LIPG:ABCG1:ABCA1	http://www.gsea-msigdb.org/gsea/msigdb/cards/GO_PHOSPHOLIPID_HOMEOSTASIS
GO_bp	GO_FATTY_ACID_BIOSYNTHETIC_PROCESS	ALL	2	145	21	6.28287e-09	1.3452e-06	GSTM4:SLC45A3:AKR1C3:SCD:FADS2:FADS1:FADS3:APOA5:APOA4:APOC3:PLA2G4F:LIPC:GPX4:APOC1:APOC2:ABHD1:INSIG2:MIF:MLXIPL:LPL:CYP7A1	http://www.gsea-msigdb.org/gsea/msigdb/cards/GO_FATTY_ACID_BIOSYNTHETIC_PROCESS
GO_bp	GO_NEUTRAL_LIPID_METABOLIC_PROCESS	ALL	2	119	19	6.40571e-09	1.3452e-06	PCSK9:GPAM:APOA5:APOA4:APOC3:APOA1:SCARB1:LIPC:CETP:SREBF1:LDLR:APOE:APOC1:APOC2:APOB:INSIG2:LPIN3:SNCA:LPL	http://www.gsea-msigdb.org/gsea/msigdb/cards/GO_NEUTRAL_LIPID_METABOLIC_PROCESS
GO_bp	GO_STEROL_METABOLIC_PROCESS	ALL	2	96	17	8.0245e-09	1.63834e-06	PCSK9:ANGPTL3:APOA4:APOA1:LIPC:CETP:LCAT:SREBF1:FDX1L:LDLR:APOE:APOC1:APOB:ABCG1:CYP7A1:SQLE:ABCA1	http://www.gsea-msigdb.org/gsea/msigdb/cards/GO_STEROL_METABOLIC_PROCESS
GO_bp	GO_INTESTINAL_LIPID_ABSORPTION	ALL	2	16	8	1.00117e-08	1.98882e-06	AKR1C1:APOA5:APOA4:APOA1:LDLR:ABCG5:ABCG8:NPC1L1	http://www.gsea-msigdb.org/gsea/msigdb/cards/GO_INTESTINAL_LIPID_ABSORPTION
GO_bp	GO_MONOCARBOXYLIC_ACID_METABOLIC_PROCESS	ALL	2	463	40	1.04348e-08	2.01831e-06	PGD:ANGPTL3:GSTM4:GSTM2:SLC45A3:AKR1C1:AKR1C2:AKR1C3:AKR1C4:SCD:GPAM:ACSL5:FADS2:FADS1:FADS3:APOA5:APOA4:APOC3:ACADS:PLA2G4F:ALDH1A2:LIPC:CES2:SREBF1:ACAA2:BSG:GPX4:APOC1:APOC2:ABHD1:SLC5A6:INSIG2:ACOT8:MIF:GGT5:SLC16A8:SNCA:MLXIPL:LPL:CYP7A1	http://www.gsea-msigdb.org/gsea/msigdb/cards/GO_MONOCARBOXYLIC_ACID_METABOLIC_PROCESS
GO_bp	GO_LIPOPROTEIN_METABOLIC_PROCESS	ALL	2	29	10	1.1062e-08	2.08476e-06	PCSK9:APOA5:APOA4:APOC3:APOA1:LIPG:C19orf80:APOE:APOC1:NPC1L1	http://www.gsea-msigdb.org/gsea/msigdb/cards/GO_LIPOPROTEIN_METABOLIC_PROCESS
GO_bp	GO_POSITIVE_REGULATION_OF_LIPID_BIOSYNTHETIC_PROCESS	ALL	2	76	15	1.31176e-08	2.41037e-06	SLC45A3:APOA5:APOA4:APOA1:SCARB1:SREBF1:LDLR:APOE:APOC2:ABCG1:PLA2G6:HSD17B13:MLXIPL:CYP7A1:NSMAF	http://www.gsea-msigdb.org/gsea/msigdb/cards/GO_POSITIVE_REGULATION_OF_LIPID_BIOSYNTHETIC_PROCESS
GO_bp	GO_EXTRACELLULAR_STRUCTURE_ORGANIZATION	ALL	2	412	37	1.36377e-08	2.4448e-06	APOA5:APOA4:APOC3:APOA1:SCARB1:CTSG:LIPC:CETP:RLTPR:GFOD2:LCAT:LIPG:BSG:ABCA7:ICAM1:ICAM3:NCAN:BCL3:APOE:APOC1:APOC4:APOC2:APOB:EMILIN1:MPV17:PLTP:MMP9:ABCG1:MMP11:COL10A1:LPA:PLG:CSGALNACT1:LPL:SDCBP:ABCA1:ADAMTSL2	http://www.gsea-msigdb.org/gsea/msigdb/cards/GO_EXTRACELLULAR_STRUCTURE_ORGANIZATION
GO_bp	GO_SMALL_MOLECULE_BIOSYNTHETIC_PROCESS	ALL	2	647	49	1.69234e-08	2.96159e-06	PGD:DHCR24:GSTM4:SLC45A3:AKR1C3:AKR1C4:SCD:GPAM:FADS2:FADS1:FADS3:APOA5:APOA4:APOC3:APOA1:TPI1:COQ5:PLA2G4F:ADAL:ALDH1A2:LIPC:TK2:DHODH:SREBF1:ACAA2:GPX4:PDE4A:APOE:APOC1:APOC2:APOB:ABHD1:CAD:INSIG2:PLCG1:ACOT8:PLTP:ABCG1:MIF:GGT5:UPB1:NUDT9:SNCA:HMGCR:NPC1L1:MLXIPL:LPL:CYP7A1:SQLE	http://www.gsea-msigdb.org/gsea/msigdb/cards/GO_SMALL_MOLECULE_BIOSYNTHETIC_PROCESS
GO_bp	GO_GLUTATHIONE_METABOLIC_PROCESS	ALL	2	40	11	2.97303e-08	5.0818e-06	GSTM4:GSTM2:GSTM1:GSTM5:GSTM3:GPX4:GSTT2B:GSTT2:GSTT1:GGT5:GSTA4	http://www.gsea-msigdb.org/gsea/msigdb/cards/GO_GLUTATHIONE_METABOLIC_PROCESS
GO_bp	GO_DETOXIFICATION_OF_NITROGEN_COMPOUND	ALL	2	5	5	3.14935e-08	5.25563e-06	GSTM2:GSTM1:GSTM3:MARC2:MARC1	http://www.gsea-msigdb.org/gsea/msigdb/cards/GO_DETOXIFICATION_OF_NITROGEN_COMPOUND
GO_bp	GO_LIPID_DIGESTION	ALL	2	18	8	3.21773e-08	5.25563e-06	AKR1C1:APOA5:APOA4:APOA1:LDLR:ABCG5:ABCG8:NPC1L1	http://www.gsea-msigdb.org/gsea/msigdb/cards/GO_LIPID_DIGESTION
GO_bp	GO_POSITIVE_REGULATION_OF_LIPID_TRANSPORT	ALL	2	60	13	3.77569e-08	6.0329e-06	APOA1:P2RX7:P2RX4:MAP2K6:LIPG:ABCA7:APOE:UCN:PLTP:ABCG1:MIF:PLA2G6:ABCA1	http://www.gsea-msigdb.org/gsea/msigdb/cards/GO_POSITIVE_REGULATION_OF_LIPID_TRANSPORT
GO_bp	GO_MONOCARBOXYLIC_ACID_BIOSYNTHETIC_PROCESS	ALL	2	190	23	3.89904e-08	6.09744e-06	GSTM4:SLC45A3:AKR1C3:AKR1C4:SCD:FADS2:FADS1:FADS3:APOA5:APOA4:APOC3:PLA2G4F:LIPC:GPX4:APOC1:APOC2:ABHD1:INSIG2:ACOT8:MIF:MLXIPL:LPL:CYP7A1	http://www.gsea-msigdb.org/gsea/msigdb/cards/GO_MONOCARBOXYLIC_ACID_BIOSYNTHETIC_PROCESS
GO_bp	GO_LIPID_CATABOLIC_PROCESS	ALL	2	322	31	4.30484e-08	6.59178e-06	ANGPTL3:AKR1C3:APOA5:APOA4:APOC3:APOA1:PAFAH1B2:ACADS:SCARB1:PLA2G4F:LIPC:CES3:CES4A:LIPG:ACAA2:LDLR:APOE:APOC1:APOC2:C2orf43:APOB:ABHD1:SNX17:PLB1:PLCG1:LPIN3:ACOT8:PLA2G6:HEXB:LPL:CYP7A1	http://www.gsea-msigdb.org/gsea/msigdb/cards/GO_LIPID_CATABOLIC_PROCESS
GO_bp	GO_HIGH_DENSITY_LIPOPROTEIN_PARTICLE_CLEARANCE	ALL	2	13	7	4.51634e-08	6.77452e-06	APOC3:APOA1:SCARB1:LIPG:LDLR:APOE:APOC2	http://www.gsea-msigdb.org/gsea/msigdb/cards/GO_HIGH_DENSITY_LIPOPROTEIN_PARTICLE_CLEARANCE
GO_bp	GO_GLYCEROLIPID_CATABOLIC_PROCESS	ALL	2	61	13	4.66072e-08	6.85126e-06	APOA5:APOA4:APOC3:APOA1:SCARB1:PLA2G4F:LIPC:LDLR:APOE:APOC1:APOC2:APOB:LPL	http://www.gsea-msigdb.org/gsea/msigdb/cards/GO_GLYCEROLIPID_CATABOLIC_PROCESS
GO_bp	GO_SECONDARY_ALCOHOL_METABOLIC_PROCESS	ALL	2	85	15	6.38104e-08	9.1962e-06	PCSK9:ANGPTL3:APOA4:APOA1:LIPC:CETP:LCAT:SREBF1:LDLR:APOE:APOC1:APOB:ABCG1:SQLE:ABCA1	http://www.gsea-msigdb.org/gsea/msigdb/cards/GO_SECONDARY_ALCOHOL_METABOLIC_PROCESS
GO_bp	GO_STEROID_ESTERIFICATION	ALL	2	14	7	8.78555e-08	1.2418e-05	APOA5:APOA4:APOA1:LCAT:APOE:APOC1:ABCG1	http://www.gsea-msigdb.org/gsea/msigdb/cards/GO_STEROID_ESTERIFICATION
GO_bp	GO_STEROID_BIOSYNTHETIC_PROCESS	ALL	2	186	22	1.16501e-07	1.61562e-05	DHCR24:AKR1C3:AKR1C4:SCD:GPAM:APOA5:APOA4:APOA1:SCARB1:HSD11B2:SREBF1:ACAA2:FDX1L:APOE:APOB:INSIG2:ACOT8:ABCG1:HMGCR:NPC1L1:CYP7A1:SQLE	http://www.gsea-msigdb.org/gsea/msigdb/cards/GO_STEROID_BIOSYNTHETIC_PROCESS
GO_bp	GO_ANION_HOMEOSTASIS	ALL	2	56	12	1.44104e-07	1.96142e-05	ANGPTL3:GPAM:APOA1:SLC12A3:CETP:SLC12A4:LIPG:APOE:SLC12A5:ABCG1:MLXIPL:ABCA1	http://www.gsea-msigdb.org/gsea/msigdb/cards/GO_ANION_HOMEOSTASIS
GO_bp	GO_CELLULAR_LIPID_CATABOLIC_PROCESS	ALL	2	205	23	1.59529e-07	2.10294e-05	ANGPTL3:AKR1C3:APOA5:APOA4:APOC3:APOA1:ACADS:SCARB1:PLA2G4F:LIPC:LIPG:ACAA2:LDLR:APOE:APOC1:APOC2:APOB:ABHD1:PLCG1:LPIN3:ACOT8:HEXB:LPL	http://www.gsea-msigdb.org/gsea/msigdb/cards/GO_CELLULAR_LIPID_CATABOLIC_PROCESS
GO_bp	GO_HIGH_DENSITY_LIPOPROTEIN_PARTICLE_ASSEMBLY	ALL	2	15	7	1.60224e-07	2.10294e-05	APOA5:APOA4:APOA1:LCAT:ABCA7:APOE:ABCA1	http://www.gsea-msigdb.org/gsea/msigdb/cards/GO_HIGH_DENSITY_LIPOPROTEIN_PARTICLE_ASSEMBLY
GO_bp	GO_ORGANIC_HYDROXY_COMPOUND_METABOLIC_PROCESS	ALL	2	474	38	1.72227e-07	2.22083e-05	DHCR24:PCSK9:ANGPTL3:AKR1C1:AKR1C2:AKR1C3:AKR1C4:SCD:GPAM:APOA5:APOA4:APOA1:HDC:ALDH1A2:LIPC:CETP:LCAT:SREBF1:ACAA2:FDX1L:LDLR:APOE:APOC1:APOB:PLB1:INSIG2:PLCG1:ACOT8:PLTP:ABCG1:DDT:SNCA:GCNT4:HMGCR:NPC1L1:CYP7A1:SQLE:ABCA1	http://www.gsea-msigdb.org/gsea/msigdb/cards/GO_ORGANIC_HYDROXY_COMPOUND_METABOLIC_PROCESS
GO_bp	GO_NEGATIVE_REGULATION_OF_LIPOPROTEIN_PARTICLE_CLEARANCE	ALL	2	10	6	1.86491e-07	2.32324e-05	PCSK9:APOC3:APOC1:APOC2:LRPAP1:MYLIP	http://www.gsea-msigdb.org/gsea/msigdb/cards/GO_NEGATIVE_REGULATION_OF_LIPOPROTEIN_PARTICLE_CLEARANCE
GO_bp	GO_CHYLOMICRON_ASSEMBLY	ALL	2	10	6	1.86491e-07	2.32324e-05	APOA4:APOC3:APOA1:APOE:APOC2:APOB	http://www.gsea-msigdb.org/gsea/msigdb/cards/GO_CHYLOMICRON_ASSEMBLY
GO_bp	GO_GLUTATHIONE_DERIVATIVE_BIOSYNTHETIC_PROCESS	ALL	2	22	8	2.10138e-07	2.57419e-05	GSTM4:GSTM2:GSTM1:GSTM5:GSTM3:GSTT2B:GSTT1:GSTA4	http://www.gsea-msigdb.org/gsea/msigdb/cards/GO_GLUTATHIONE_DERIVATIVE_BIOSYNTHETIC_PROCESS
GO_bp	GO_LIPID_METABOLIC_PROCESS	ALL	2	1217	72	2.19236e-07	2.64162e-05	DHCR24:PCSK9:ANGPTL3:GSTM2:SLC45A3:AKR1C1:AKR1C2:AKR1C3:AKR1CL1:AKR1C4:SCD:GPAM:ACSL5:FADS2:FADS1:APOA5:APOA4:APOC3:APOA1:PAFAH1B2:ST3GAL4:ACADS:P2RX7:SCARB1:PLA2G4F:ALDH1A2:LIPC:CETP:CES2:HSD11B2:LCAT:SREBF1:LIPG:ACAA2:GPX4:FDX1L:CARM1:LDLR:C19orf80:DKFZP761J1410:CERS1:TM6SF2:APOE:APOC1:APOC4:APOC2:APOB:ABHD1:PLB1:INSIG2:PLCG1:LPIN3:ACOT8:CTSA:PLTP:ABCG1:GGT5:PLA2G6:HSD17B13:SNCA:HEXB:HMGCR:COL4A3BP:LPA:NPC1L1:MLXIPL:LPL:CYP7A1:NSMAF:SQLE:ABCA1:GBGT1	http://www.gsea-msigdb.org/gsea/msigdb/cards/GO_LIPID_METABOLIC_PROCESS
GO_bp	GO_SMALL_MOLECULE_METABOLIC_PROCESS	ALL	2	1659	90	2.92746e-07	3.47046e-05	PGD:DHCR24:PCSK9:ANGPTL3:SARS:PSMA5:GNAI3:GSTM4:GSTM2:SLC45A3:MARC2:MARC1:AKR1C1:AKR1C2:AKR1C3:AKR1C4:SCD:GPAM:ACSL5:FADS2:FADS1:FADS3:APOA5:APOA4:APOC3:APOA1:TPI1:COQ5:ACADS:SCARB1:GMPR2:PLA2G4F:ADAL:HDC:ALDH1A2:LIPC:IREB2:CETP:TK2:CES2:PSMB10:LCAT:DHODH:SREBF1:ACAA2:BSG:GPX4:FDX1L:PDE4A:LDLR:ACP5:APOE:APOC1:APOC2:APOB:KHK:ABHD1:SLC5A6:CAD:SNX17:GCKR:RBKS:PLB1:GFPT1:INSIG2:PLCG1:LPIN3:ACOT8:PLTP:ABCG1:MIF:GGT5:UPB1:GCAT:SLC16A8:APOBEC3C:NUDT9:SNCA:HMGCR:NPC1L1:OGDH:TPST1:MLXIPL:CSGALNACT1:LPL:ATP6V1B2:CYP7A1:CA1:SQLE:ABCA1	http://www.gsea-msigdb.org/gsea/msigdb/cards/GO_SMALL_MOLECULE_METABOLIC_PROCESS
GO_bp	GO_HOMEOSTATIC_PROCESS	ALL	2	1863	98	3.36149e-07	3.92174e-05	PCSK9:DOCK7:ANGPTL3:SYPL2:GNAT2:GSTM2:AKR1C1:SCD:GPAM:FEN1:APOA5:APOA4:APOC3:APOA1:SIDT2:SPPL3:HNF1A:P2RX7:P2RX4:SCARB1:TNFSF13B:NEDD8:ADCY4:RIPK3:CAPN3:EPB42:MAP1A:PDIA3:AQP9:LIPC:IREB2:CTSH:AHSP:BBS2:MT2A:MT1E:MT1F:MT1X:SLC12A3:HERPUD1:CETP:NOL3:E2F4:SLC9A5:ATP6V0D1:ACD:LCAT:SLC12A4:CALB2:TNFRSF13B:MAP2K6:LIPG:STK11:ICAM1:SMARCA4:LDLR:C19orf80:ACP5:LPAR2:ATP13A1:KCNN4:APOE:APOC4:APOC2:APOB:KCNK3:SLC30A3:MPV17:GCKR:ABCG5:ABCG8:PLCG1:SLC12A5:CD40:ABCG1:SMARCB1:MIF:ANKRD54:PLA2G6:PROK2:GATA2:SNCA:HEXB:GCNT4:HMGCR:COL4A3BP:MYLIP:SOD2:TCP1:FZD9:MLXIPL:BPGM:LPL:ATP6V1B2:CYP7A1:ATP6V1C1:ABCA1:ALAS2	http://www.gsea-msigdb.org/gsea/msigdb/cards/GO_HOMEOSTATIC_PROCESS
GO_bp	GO_REGULATION_OF_CHOLESTEROL_ESTERIFICATION	ALL	2	11	6	3.99263e-07	4.58529e-05	APOA5:APOA4:APOA1:APOE:APOC1:ABCG1	http://www.gsea-msigdb.org/gsea/msigdb/cards/GO_REGULATION_OF_CHOLESTEROL_ESTERIFICATION
GO_bp	GO_ORGANIC_ACID_BIOSYNTHETIC_PROCESS	ALL	2	287	27	5.07999e-07	5.7443e-05	GSTM4:SLC45A3:AKR1C3:AKR1C4:SCD:FADS2:FADS1:FADS3:APOA5:APOA4:APOC3:PLA2G4F:ALDH1A2:LIPC:GPX4:APOC1:APOC2:ABHD1:CAD:INSIG2:ACOT8:MIF:GGT5:UPB1:MLXIPL:LPL:CYP7A1	http://www.gsea-msigdb.org/gsea/msigdb/cards/GO_ORGANIC_ACID_BIOSYNTHETIC_PROCESS
GO_bp	GO_TRIGLYCERIDE_CATABOLIC_PROCESS	ALL	2	33	9	5.94457e-07	6.62009e-05	APOA5:APOA4:APOC3:APOA1:LIPC:APOE:APOC2:APOB:LPL	http://www.gsea-msigdb.org/gsea/msigdb/cards/GO_TRIGLYCERIDE_CATABOLIC_PROCESS
GO_bp	GO_REGULATION_OF_STEROID_METABOLIC_PROCESS	ALL	2	114	16	6.1917e-07	6.79239e-05	AKR1C3:SCD:GPAM:APOA5:APOA4:APOA1:SREBF1:LDLR:APOE:APOC1:APOB:INSIG2:ABCG1:HMGCR:CYP7A1:SQLE	http://www.gsea-msigdb.org/gsea/msigdb/cards/GO_REGULATION_OF_STEROID_METABOLIC_PROCESS
GO_bp	GO_NEGATIVE_REGULATION_OF_STEROL_TRANSPORT	ALL	2	12	6	7.77095e-07	8.39948e-05	PCSK9:APOC3:APOC1:APOC2:ABCG5:ABCG8	http://www.gsea-msigdb.org/gsea/msigdb/cards/GO_NEGATIVE_REGULATION_OF_STEROL_TRANSPORT
GO_bp	GO_REGULATION_OF_VERY_LOW_DENSITY_LIPOPROTEIN_PARTICLE_CLEARANCE	ALL	2	4	4	9.99907e-07	0.000106512	APOC3:APOC1:APOC2:LRPAP1	http://www.gsea-msigdb.org/gsea/msigdb/cards/GO_REGULATION_OF_VERY_LOW_DENSITY_LIPOPROTEIN_PARTICLE_CLEARANCE
GO_bp	GO_INTESTINAL_ABSORPTION	ALL	2	35	9	1.02835e-06	0.000107976	AKR1C1:APOA5:APOA4:APOA1:SCARB1:LDLR:ABCG5:ABCG8:NPC1L1	http://www.gsea-msigdb.org/gsea/msigdb/cards/GO_INTESTINAL_ABSORPTION
GO_bp	GO_PEPTIDE_METABOLIC_PROCESS	ALL	2	105	15	1.10055e-06	0.00011393	GSTM4:GSTM2:GSTM1:GSTM5:GSTM3:BACE1:SPPL3:ABCA7:GPX4:APOE:GSTT2B:GSTT2:GSTT1:GGT5:GSTA4	http://www.gsea-msigdb.org/gsea/msigdb/cards/GO_PEPTIDE_METABOLIC_PROCESS
GO_bp	GO_REGULATION_OF_LIPOPROTEIN_PARTICLE_CLEARANCE	ALL	2	19	7	1.12301e-06	0.000114641	PCSK9:APOC3:LIPG:APOC1:APOC2:LRPAP1:MYLIP	http://www.gsea-msigdb.org/gsea/msigdb/cards/GO_REGULATION_OF_LIPOPROTEIN_PARTICLE_CLEARANCE
GO_bp	GO_POSITIVE_REGULATION_OF_STEROID_METABOLIC_PROCESS	ALL	2	27	8	1.26793e-06	0.000127661	APOA5:APOA4:APOA1:SREBF1:APOE:APOC1:ABCG1:CYP7A1	http://www.gsea-msigdb.org/gsea/msigdb/cards/GO_POSITIVE_REGULATION_OF_STEROID_METABOLIC_PROCESS
GO_bp	GO_REGULATION_OF_INTESTINAL_ABSORPTION	ALL	2	8	5	1.62869e-06	0.000161768	APOA5:APOA4:APOA1:ABCG5:ABCG8	http://www.gsea-msigdb.org/gsea/msigdb/cards/GO_REGULATION_OF_INTESTINAL_ABSORPTION
GO_bp	GO_ORGANIC_ANION_TRANSPORT	ALL	2	479	36	1.67896e-06	0.000164538	SLC25A24:AKR1C1:AKR1C4:STARD10:APOA5:APOA4:APOC3:APOA1:P2RX7:P2RX4:SCARB1:ATP10A:PLA2G4F:AQP9:CETP:PITPNC1:MAP2K6:ABCA7:LDLR:KCNN4:APOE:APOC1:APOC2:SLC5A6:ABCG8:PLTP:SLC13A3:ABCG1:MIF:SLC16A8:PLA2G6:SNCA:COL4A3BP:STX1A:CA1:ABCA1	http://www.gsea-msigdb.org/gsea/msigdb/cards/GO_ORGANIC_ANION_TRANSPORT
GO_bp	GO_REGULATION_OF_LIPASE_ACTIVITY	ALL	2	95	14	1.71076e-06	0.000165449	ANGPTL3:SORT1:APOA5:APOA4:APOC3:APOA1:LIPC:C19orf80:LPAR2:APOC1:APOC2:PLCG1:SNCA:LPL	http://www.gsea-msigdb.org/gsea/msigdb/cards/GO_REGULATION_OF_LIPASE_ACTIVITY
GO_bp	GO_ORGANIC_HYDROXY_COMPOUND_BIOSYNTHETIC_PROCESS	ALL	2	253	24	1.87746e-06	0.000179212	DHCR24:AKR1C3:AKR1C4:SCD:GPAM:APOA5:APOA4:APOA1:HDC:SREBF1:ACAA2:APOE:APOB:INSIG2:PLCG1:ACOT8:PLTP:ABCG1:DDT:SNCA:HMGCR:NPC1L1:CYP7A1:SQLE	http://www.gsea-msigdb.org/gsea/msigdb/cards/GO_ORGANIC_HYDROXY_COMPOUND_BIOSYNTHETIC_PROCESS
GO_bp	GO_DETOXIFICATION	ALL	2	124	16	1.94693e-06	0.000183461	GSTM2:GSTM1:GSTM3:MARC2:MARC1:APOA4:HBM:MT2A:MT1E:MT1F:MT1X:HP:GPX4:APOE:GSTT1:SOD2	http://www.gsea-msigdb.org/gsea/msigdb/cards/GO_DETOXIFICATION
GO_bp	GO_PHOSPHOLIPID_CATABOLIC_PROCESS	ALL	2	38	9	2.18078e-06	0.000202896	ANGPTL3:SCARB1:PLA2G4F:LIPC:LIPG:LDLR:APOC1:APOC2:PLCG1	http://www.gsea-msigdb.org/gsea/msigdb/cards/GO_PHOSPHOLIPID_CATABOLIC_PROCESS
GO_bp	GO_ALCOHOL_METABOLIC_PROCESS	ALL	2	221	22	2.27102e-06	0.00020865	PCSK9:ANGPTL3:AKR1C1:AKR1C2:AKR1C3:AKR1C4:APOA4:APOA1:ALDH1A2:LIPC:CETP:LCAT:SREBF1:LDLR:APOE:APOC1:APOB:PLB1:PLCG1:ABCG1:SQLE:ABCA1	http://www.gsea-msigdb.org/gsea/msigdb/cards/GO_ALCOHOL_METABOLIC_PROCESS
GO_bp	GO_LOW_DENSITY_LIPOPROTEIN_PARTICLE_REMODELING	ALL	2	14	6	2.39192e-06	0.000217045	LIPC:CETP:APOE:APOB:ABCG1:LPA	http://www.gsea-msigdb.org/gsea/msigdb/cards/GO_LOW_DENSITY_LIPOPROTEIN_PARTICLE_REMODELING
GO_bp	GO_RESPONSE_TO_OXYGEN_CONTAINING_COMPOUND	ALL	2	1569	83	2.46768e-06	0.000221189	PCSK9:SORT1:AKR1C1:AKR1C2:AKR1C3:AKR1C4:NET1:SCD:NEURL1:GPAM:APOA4:SIDT2:BACE1:DCPS:P2RX7:P2RX4:CAMKK2:SCARB1:ADCY4:RIPK3:NFATC4:CTSG:ZNF106:UBR1:CATSPER2:ALDH1A2:AQP9:IREB2:CTSH:MT1X:HSD11B2:ATP6V0D1:DHODH:HP:SREBF1:MAP2K6:FECH:BSG:GPX4:SBNO2:P2RY11:DNMT1:ICAM1:CDKN2D:DNM2:CARM1:SMARCA4:LDLR:KANK2:ACP5:CERS1:NDUFA13:APOE:FOSB:KLF11:APOB:KHK:CAD:UCN:MPV17:EIF2B4:GCKR:DDX18:INSIG2:LPIN3:MMP9:CD40:SMARCB1:MIF:PLA2G6:SNCA:HMGCR:CD14:SOD2:IGF2R:MLXIPL:LPL:ATP6V1B2:CYP7A1:ATP6V1C1:TRIB1:ABCA1:ADAMTS13	http://www.gsea-msigdb.org/gsea/msigdb/cards/GO_RESPONSE_TO_OXYGEN_CONTAINING_COMPOUND
GO_bp	GO_REGULATION_OF_LIPID_METABOLIC_PROCESS	ALL	2	372	30	3.0587e-06	0.000270861	SLC45A3:AKR1C3:SCD:GPAM:FADS1:APOA5:APOA4:APOC3:APOA1:SCARB1:SREBF1:CARM1:LDLR:C19orf80:TM6SF2:APOE:APOC1:APOC2:APOB:INSIG2:ABCG1:PLA2G6:HSD17B13:SNCA:HMGCR:MLXIPL:CYP7A1:NSMAF:SQLE:ABCA1	http://www.gsea-msigdb.org/gsea/msigdb/cards/GO_REGULATION_OF_LIPID_METABOLIC_PROCESS
GO_bp	GO_ORGANIC_ACID_METABOLIC_PROCESS	ALL	2	884	54	3.15151e-06	0.000275757	PGD:ANGPTL3:SARS:PSMA5:GSTM4:GSTM2:SLC45A3:MARC2:MARC1:AKR1C1:AKR1C2:AKR1C3:AKR1C4:SCD:GPAM:ACSL5:FADS2:FADS1:FADS3:APOA5:APOA4:APOC3:ACADS:PLA2G4F:HDC:ALDH1A2:LIPC:IREB2:CES2:PSMB10:SREBF1:ACAA2:BSG:GPX4:APOC1:APOC2:ABHD1:SLC5A6:CAD:GCKR:GFPT1:INSIG2:LPIN3:ACOT8:MIF:GGT5:UPB1:GCAT:SLC16A8:SNCA:OGDH:MLXIPL:LPL:CYP7A1	http://www.gsea-msigdb.org/gsea/msigdb/cards/GO_ORGANIC_ACID_METABOLIC_PROCESS
GO_bp	GO_NEUTRAL_LIPID_CATABOLIC_PROCESS	ALL	2	40	9	3.45681e-06	0.000298912	APOA5:APOA4:APOC3:APOA1:LIPC:APOE:APOC2:APOB:LPL	http://www.gsea-msigdb.org/gsea/msigdb/cards/GO_NEUTRAL_LIPID_CATABOLIC_PROCESS
GO_bp	GO_POSITIVE_REGULATION_OF_STEROL_TRANSPORT	ALL	2	22	7	3.49832e-06	0.000298984	APOA1:LIPG:ABCA7:APOE:PLTP:ABCG1:ABCA1	http://www.gsea-msigdb.org/gsea/msigdb/cards/GO_POSITIVE_REGULATION_OF_STEROL_TRANSPORT
GO_bp	GO_POSITIVE_REGULATION_OF_CHOLESTEROL_ESTERIFICATION	ALL	2	9	5	3.56872e-06	0.000301495	APOA5:APOA4:APOA1:APOE:APOC1	http://www.gsea-msigdb.org/gsea/msigdb/cards/GO_POSITIVE_REGULATION_OF_CHOLESTEROL_ESTERIFICATION
GO_bp	GO_CELLULAR_LIPID_METABOLIC_PROCESS	ALL	2	867	53	3.82239e-06	0.000319256	PCSK9:ANGPTL3:GSTM2:AKR1C1:AKR1C2:AKR1C3:AKR1C4:GPAM:ACSL5:FADS2:FADS1:APOA5:APOA4:APOC3:APOA1:ST3GAL4:ACADS:P2RX7:SCARB1:PLA2G4F:ALDH1A2:LIPC:CETP:CES2:LCAT:SREBF1:LIPG:ACAA2:GPX4:LDLR:C19orf80:DKFZP761J1410:CERS1:APOE:APOC1:APOC2:APOB:ABHD1:PLB1:INSIG2:PLCG1:LPIN3:ACOT8:CTSA:ABCG1:GGT5:PLA2G6:SNCA:HEXB:COL4A3BP:LPL:NSMAF:GBGT1	http://www.gsea-msigdb.org/gsea/msigdb/cards/GO_CELLULAR_LIPID_METABOLIC_PROCESS
GO_bp	GO_ANION_TRANSPORT	ALL	2	603	41	4.05131e-06	0.000334574	BSND:SLC25A24:AKR1C1:AKR1C4:STARD10:APOA5:APOA4:APOC3:APOA1:P2RX7:P2RX4:SCARB1:ATP10A:PLA2G4F:AQP9:SLC12A3:CETP:SLC12A4:PITPNC1:MAP2K6:ABCA7:LDLR:KCNN4:APOE:APOC1:APOC2:SLC5A6:ABCG8:PCYOX1:PLTP:SLC12A5:SLC13A3:ABCG1:MIF:SLC16A8:PLA2G6:SNCA:COL4A3BP:STX1A:CA1:ABCA1	http://www.gsea-msigdb.org/gsea/msigdb/cards/GO_ANION_TRANSPORT
GO_bp	GO_TRIGLYCERIDE_METABOLIC_PROCESS	ALL	2	41	9	4.30552e-06	0.000351617	PCSK9:APOA5:APOC3:CETP:APOE:APOC1:APOB:INSIG2:LPL	http://www.gsea-msigdb.org/gsea/msigdb/cards/GO_TRIGLYCERIDE_METABOLIC_PROCESS
GO_bp	GO_REGULATION_OF_VERY_LOW_DENSITY_LIPOPROTEIN_PARTICLE_REMODELING	ALL	2	5	4	4.87356e-06	0.00039081	APOA5:APOC3:APOA1:APOC2	http://www.gsea-msigdb.org/gsea/msigdb/cards/GO_REGULATION_OF_VERY_LOW_DENSITY_LIPOPROTEIN_PARTICLE_REMODELING
GO_bp	GO_REGULATION_OF_CHOLESTEROL_EFFLUX	ALL	2	23	7	4.89177e-06	0.00039081	APOA1:CETP:ABCA7:APOE:PLTP:ABCG1:ABCA1	http://www.gsea-msigdb.org/gsea/msigdb/cards/GO_REGULATION_OF_CHOLESTEROL_EFFLUX
GO_bp	GO_POSITIVE_REGULATION_OF_LIPID_METABOLIC_PROCESS	ALL	2	134	16	5.43735e-06	0.000429726	SLC45A3:APOA5:APOA4:APOA1:SCARB1:SREBF1:LDLR:APOE:APOC1:APOC2:ABCG1:PLA2G6:HSD17B13:MLXIPL:CYP7A1:NSMAF	http://www.gsea-msigdb.org/gsea/msigdb/cards/GO_POSITIVE_REGULATION_OF_LIPID_METABOLIC_PROCESS
GO_bp	GO_ALCOHOL_BIOSYNTHETIC_PROCESS	ALL	2	166	18	5.70735e-06	0.000446266	DHCR24:SCD:GPAM:APOA5:APOA4:APOA1:SREBF1:ACAA2:APOE:APOB:INSIG2:PLCG1:ABCG1:SNCA:HMGCR:NPC1L1:CYP7A1:SQLE	http://www.gsea-msigdb.org/gsea/msigdb/cards/GO_ALCOHOL_BIOSYNTHETIC_PROCESS
GO_bp	GO_POSITIVE_REGULATION_OF_CHOLESTEROL_EFFLUX	ALL	2	16	6	6.04132e-06	0.000467407	APOA1:ABCA7:APOE:PLTP:ABCG1:ABCA1	http://www.gsea-msigdb.org/gsea/msigdb/cards/GO_POSITIVE_REGULATION_OF_CHOLESTEROL_EFFLUX
GO_bp	GO_RESPONSE_TO_ZINC_ION	ALL	2	54	10	6.46917e-06	0.000491196	P2RX7:P2RX4:IREB2:MT2A:MT1E:MT1F:MT1X:KCNK3:KHK:SLC30A3	http://www.gsea-msigdb.org/gsea/msigdb/cards/GO_RESPONSE_TO_ZINC_ION
GO_bp	GO_REGULATION_OF_CHOLESTEROL_BIOSYNTHETIC_PROCESS	ALL	2	43	9	6.54928e-06	0.000491196	SCD:GPAM:SREBF1:APOE:APOB:ABCG1:HMGCR:CYP7A1:SQLE	http://www.gsea-msigdb.org/gsea/msigdb/cards/GO_REGULATION_OF_CHOLESTEROL_BIOSYNTHETIC_PROCESS
GO_bp	GO_REGULATION_OF_FATTY_ACID_BIOSYNTHETIC_PROCESS	ALL	2	43	9	6.54928e-06	0.000491196	SLC45A3:APOA5:APOA4:APOC3:APOC1:APOC2:INSIG2:MLXIPL:CYP7A1	http://www.gsea-msigdb.org/gsea/msigdb/cards/GO_REGULATION_OF_FATTY_ACID_BIOSYNTHETIC_PROCESS
GO_bp	GO_CELLULAR_RESPONSE_TO_OXYGEN_CONTAINING_COMPOUND	ALL	2	1089	61	1.10835e-05	0.000822869	PCSK9:AKR1C1:AKR1C2:AKR1C3:AKR1C4:NET1:NEURL1:APOA4:SIDT2:BACE1:DCPS:P2RX7:P2RX4:CAMKK2:SCARB1:ADCY4:RIPK3:NFATC4:CTSG:ZNF106:UBR1:ALDH1A2:AQP9:IREB2:MT1X:ATP6V0D1:SREBF1:MAP2K6:FECH:SBNO2:P2RY11:DNMT1:ICAM1:DNM2:SMARCA4:LDLR:KANK2:CERS1:NDUFA13:KLF11:APOB:MPV17:DDX18:LPIN3:MMP9:CD40:SMARCB1:MIF:PLA2G6:SNCA:HMGCR:CD14:SOD2:MLXIPL:LPL:ATP6V1B2:CYP7A1:ATP6V1C1:TRIB1:ABCA1:ADAMTS13	http://www.gsea-msigdb.org/gsea/msigdb/cards/GO_CELLULAR_RESPONSE_TO_OXYGEN_CONTAINING_COMPOUND
GO_bp	GO_REGULATION_OF_PHOSPHOLIPID_CATABOLIC_PROCESS	ALL	2	6	4	1.42527e-05	0.0010372	SCARB1:LDLR:APOC1:APOC2	http://www.gsea-msigdb.org/gsea/msigdb/cards/GO_REGULATION_OF_PHOSPHOLIPID_CATABOLIC_PROCESS
GO_bp	GO_NEGATIVE_REGULATION_OF_LIPOPROTEIN_LIPASE_ACTIVITY	ALL	2	6	4	1.42527e-05	0.0010372	ANGPTL3:SORT1:APOC3:APOC1	http://www.gsea-msigdb.org/gsea/msigdb/cards/GO_NEGATIVE_REGULATION_OF_LIPOPROTEIN_LIPASE_ACTIVITY
GO_bp	GO_DITERPENOID_METABOLIC_PROCESS	ALL	2	87	12	1.87092e-05	0.00134817	AKR1C1:AKR1C3:AKR1C4:APOA4:APOC3:APOA1:ALDH1A2:APOE:APOC2:APOB:PLB1:LPL	http://www.gsea-msigdb.org/gsea/msigdb/cards/GO_DITERPENOID_METABOLIC_PROCESS
GO_bp	GO_QUINONE_METABOLIC_PROCESS	ALL	2	12	5	2.07204e-05	0.00147859	AKR1C1:AKR1C2:AKR1C3:AKR1C4:HMGCR	http://www.gsea-msigdb.org/gsea/msigdb/cards/GO_QUINONE_METABOLIC_PROCESS
GO_bp	GO_REGULATION_OF_CDC42_PROTEIN_SIGNAL_TRANSDUCTION	ALL	2	7	4	3.242e-05	0.00229122	APOC3:APOA1:APOE:ABCA1	http://www.gsea-msigdb.org/gsea/msigdb/cards/GO_REGULATION_OF_CDC42_PROTEIN_SIGNAL_TRANSDUCTION
GO_bp	GO_NEGATIVE_REGULATION_OF_LIPID_LOCALIZATION	ALL	2	41	8	3.68887e-05	0.00258221	PCSK9:APOC3:APOC1:APOC2:ABCG5:ABCG8:ABCG1:ABCA1	http://www.gsea-msigdb.org/gsea/msigdb/cards/GO_NEGATIVE_REGULATION_OF_LIPID_LOCALIZATION
GO_bp	GO_LIPID_STORAGE	ALL	2	66	10	4.05403e-05	0.00281105	ANGPTL3:APOA1:SCARB1:APOE:APOC4:APOB:ABCG1:HEXB:LPL:ABCA1	http://www.gsea-msigdb.org/gsea/msigdb/cards/GO_LIPID_STORAGE
GO_bp	GO_RESPONSE_TO_COPPER_ION	ALL	2	42	8	4.4315e-05	0.00304407	BACE1:IREB2:MT2A:MT1E:MT1F:MT1X:ICAM1:SNCA	http://www.gsea-msigdb.org/gsea/msigdb/cards/GO_RESPONSE_TO_COPPER_ION
GO_bp	GO_NEGATIVE_REGULATION_OF_RECEPTOR_MEDIATED_ENDOCYTOSIS	ALL	2	22	6	4.78446e-05	0.00322622	PCSK9:APOC3:APOC1:APOC2:LRPAP1:SDCBP	http://www.gsea-msigdb.org/gsea/msigdb/cards/GO_NEGATIVE_REGULATION_OF_RECEPTOR_MEDIATED_ENDOCYTOSIS
GO_bp	GO_CELLULAR_RESPONSE_TO_ZINC_ION	ALL	2	22	6	4.78446e-05	0.00322622	P2RX4:MT2A:MT1E:MT1F:MT1X:KCNK3	http://www.gsea-msigdb.org/gsea/msigdb/cards/GO_CELLULAR_RESPONSE_TO_ZINC_ION
GO_bp	GO_PHOSPHATIDYLCHOLINE_CATABOLIC_PROCESS	ALL	2	8	4	6.32113e-05	0.00422366	SCARB1:LIPC:LDLR:APOC1	http://www.gsea-msigdb.org/gsea/msigdb/cards/GO_PHOSPHATIDYLCHOLINE_CATABOLIC_PROCESS
GO_bp	GO_ION_HOMEOSTASIS	ALL	2	796	46	6.68704e-05	0.00442791	ANGPTL3:SYPL2:GNAT2:GSTM2:GPAM:APOA1:SPPL3:P2RX7:P2RX4:NEDD8:CAPN3:EPB42:IREB2:MT2A:MT1E:MT1F:MT1X:SLC12A3:HERPUD1:CETP:NOL3:SLC9A5:ATP6V0D1:SLC12A4:CALB2:LIPG:LPAR2:ATP13A1:APOE:KCNK3:SLC30A3:PLCG1:SLC12A5:CD40:ABCG1:PLA2G6:PROK2:GATA2:SNCA:HEXB:FZD9:MLXIPL:ATP6V1B2:ATP6V1C1:ABCA1:ALAS2	http://www.gsea-msigdb.org/gsea/msigdb/cards/GO_ION_HOMEOSTASIS
GO_bp	GO_COFACTOR_METABOLIC_PROCESS	ALL	2	440	30	7.56948e-05	0.00496747	GSTM4:GSTM2:GSTM1:GSTM5:GSTM3:AKR1C1:AKR1C2:AKR1C3:AKR1C4:SCD:GPAM:ACSL5:APOA4:COQ5:IREB2:HBM:HP:FECH:GPX4:SLC5A6:ACOT8:GSTT2B:GSTT2:GSTT1:GGT5:SNCA:HMGCR:GSTA4:OGDH:ALAS2	http://www.gsea-msigdb.org/gsea/msigdb/cards/GO_COFACTOR_METABOLIC_PROCESS
GO_bp	GO_REGULATION_OF_STEROID_BIOSYNTHETIC_PROCESS	ALL	2	86	11	8.40724e-05	0.00546842	AKR1C3:SCD:GPAM:SREBF1:APOE:APOB:INSIG2:ABCG1:HMGCR:CYP7A1:SQLE	http://www.gsea-msigdb.org/gsea/msigdb/cards/GO_REGULATION_OF_STEROID_BIOSYNTHETIC_PROCESS
GO_bp	GO_LOW_DENSITY_LIPOPROTEIN_PARTICLE_CLEARANCE	ALL	2	35	7	9.64037e-05	0.0062155	PCSK9:APOC3:SCARB1:CES3:LDLR:APOB:MYLIP	http://www.gsea-msigdb.org/gsea/msigdb/cards/GO_LOW_DENSITY_LIPOPROTEIN_PARTICLE_CLEARANCE
GO_bp	GO_ISOPRENOID_METABOLIC_PROCESS	ALL	2	103	12	0.000101852	0.00650967	AKR1C1:AKR1C3:AKR1C4:APOA4:APOC3:APOA1:ALDH1A2:APOE:APOC2:APOB:PLB1:LPL	http://www.gsea-msigdb.org/gsea/msigdb/cards/GO_ISOPRENOID_METABOLIC_PROCESS
GO_bp	GO_ACYLGLYCEROL_METABOLIC_PROCESS	ALL	2	60	9	0.00010632	0.00673667	PCSK9:APOA5:APOC3:CETP:APOE:APOC1:APOB:INSIG2:LPL	http://www.gsea-msigdb.org/gsea/msigdb/cards/GO_ACYLGLYCEROL_METABOLIC_PROCESS
GO_bp	GO_REGULATION_OF_ALCOHOL_BIOSYNTHETIC_PROCESS	ALL	2	74	10	0.000110013	0.00690933	SCD:GPAM:SREBF1:APOE:APOB:ABCG1:SNCA:HMGCR:CYP7A1:SQLE	http://www.gsea-msigdb.org/gsea/msigdb/cards/GO_REGULATION_OF_ALCOHOL_BIOSYNTHETIC_PROCESS
GO_bp	GO_POLYKETIDE_METABOLIC_PROCESS	ALL	2	9	4	0.000110925	0.00690933	AKR1C1:AKR1C2:AKR1C3:AKR1C4	http://www.gsea-msigdb.org/gsea/msigdb/cards/GO_POLYKETIDE_METABOLIC_PROCESS
GO_bp	GO_POST_GOLGI_VESICLE_MEDIATED_TRANSPORT	ALL	2	104	12	0.000111881	0.00691031	SORT1:EXOC6:VTI1A:SNAP23:BBS2:C16orf70:AP1G1:DNM2:CCDC93:SYS1:GGA1:IGF2R	http://www.gsea-msigdb.org/gsea/msigdb/cards/GO_POST_GOLGI_VESICLE_MEDIATED_TRANSPORT
GO_bp	GO_SULFUR_COMPOUND_BIOSYNTHETIC_PROCESS	ALL	2	173	16	0.000129004	0.00790152	GSTM4:GSTM2:GSTM1:GSTM5:GSTM3:SCD:ACSL5:ST3GAL4:NCAN:GSTT2B:GSTT1:GGT5:SNCA:GSTA4:DSE:CSGALNACT1	http://www.gsea-msigdb.org/gsea/msigdb/cards/GO_SULFUR_COMPOUND_BIOSYNTHETIC_PROCESS
GO_bp	GO_RECEPTOR_MEDIATED_ENDOCYTOSIS	ALL	2	287	22	0.000131367	0.00797973	PCSK9:APOA5:APOC3:APOA1:SCARB1:HP:HPR:DNM2:LDLR:APOE:APOC1:APOC2:APOB:SNX17:SUSD2:PICK1:GRK4:LRPAP1:SNCA:CD14:IGF2R:SDCBP	http://www.gsea-msigdb.org/gsea/msigdb/cards/GO_RECEPTOR_MEDIATED_ENDOCYTOSIS
GO_bp	GO_NEGATIVE_REGULATION_OF_LIPID_TRANSPORT	ALL	2	26	6	0.000132513	0.00798337	PCSK9:APOC3:APOC1:APOC2:ABCG5:ABCG8	http://www.gsea-msigdb.org/gsea/msigdb/cards/GO_NEGATIVE_REGULATION_OF_LIPID_TRANSPORT
GO_bp	GO_REGULATION_OF_SMALL_MOLECULE_METABOLIC_PROCESS	ALL	2	328	24	0.000135425	0.00809247	PSMA5:SLC45A3:AKR1C3:SCD:GPAM:APOA5:APOA4:APOC3:PSMB10:SREBF1:LDLR:APOE:APOC1:APOC2:APOB:KHK:GCKR:INSIG2:ABCG1:SNCA:HMGCR:MLXIPL:CYP7A1:SQLE	http://www.gsea-msigdb.org/gsea/msigdb/cards/GO_REGULATION_OF_SMALL_MOLECULE_METABOLIC_PROCESS
GO_bp	GO_POSITIVE_REGULATION_OF_ANION_TRANSPORT	ALL	2	49	8	0.000139333	0.00821173	APOA1:P2RX7:P2RX4:MAP2K6:ABCA7:APOE:MIF:PLA2G6	http://www.gsea-msigdb.org/gsea/msigdb/cards/GO_POSITIVE_REGULATION_OF_ANION_TRANSPORT
GO_bp	GO_NEGATIVE_REGULATION_OF_LIPASE_ACTIVITY	ALL	2	17	5	0.00014189	0.00821173	ANGPTL3:SORT1:APOC3:APOA1:APOC1	http://www.gsea-msigdb.org/gsea/msigdb/cards/GO_NEGATIVE_REGULATION_OF_LIPASE_ACTIVITY
GO_bp	GO_POSITIVE_REGULATION_OF_FATTY_ACID_BIOSYNTHETIC_PROCESS	ALL	2	17	5	0.00014189	0.00821173	SLC45A3:APOA5:APOA4:APOC2:MLXIPL	http://www.gsea-msigdb.org/gsea/msigdb/cards/GO_POSITIVE_REGULATION_OF_FATTY_ACID_BIOSYNTHETIC_PROCESS
GO_bp	GO_CHOLESTEROL_STORAGE	ALL	2	17	5	0.00014189	0.00821173	SCARB1:APOB:ABCG1:LPL:ABCA1	http://www.gsea-msigdb.org/gsea/msigdb/cards/GO_CHOLESTEROL_STORAGE
GO_bp	GO_PHOSPHATIDYLCHOLINE_BIOSYNTHETIC_PROCESS	ALL	2	38	7	0.000166621	0.0095677	STARD10:APOA1:LCAT:PHOSPHO1:SLC44A2:LPIN3:CHKB	http://www.gsea-msigdb.org/gsea/msigdb/cards/GO_PHOSPHATIDYLCHOLINE_BIOSYNTHETIC_PROCESS
GO_bp	GO_STEROL_IMPORT	ALL	2	10	4	0.000180242	0.0101906	APOC3:APOA1:SCARB1:LDLR	http://www.gsea-msigdb.org/gsea/msigdb/cards/GO_STEROL_IMPORT
GO_bp	GO_PROGESTERONE_METABOLIC_PROCESS	ALL	2	10	4	0.000180242	0.0101906	AKR1C1:AKR1C2:AKR1C3:AKR1C4	http://www.gsea-msigdb.org/gsea/msigdb/cards/GO_PROGESTERONE_METABOLIC_PROCESS
GO_bp	GO_POSITIVE_REGULATION_OF_FATTY_ACID_TRANSPORT	ALL	2	18	5	0.000191361	0.0107367	P2RX7:P2RX4:MAP2K6:MIF:PLA2G6	http://www.gsea-msigdb.org/gsea/msigdb/cards/GO_POSITIVE_REGULATION_OF_FATTY_ACID_TRANSPORT
GO_bp	GO_CELL_VOLUME_HOMEOSTASIS	ALL	2	28	6	0.000205457	0.0113542	P2RX7:SLC12A3:E2F4:SLC12A4:KCNN4:SLC12A5	http://www.gsea-msigdb.org/gsea/msigdb/cards/GO_CELL_VOLUME_HOMEOSTASIS
GO_bp	GO_CELLULAR_RESPONSE_TO_COPPER_ION	ALL	2	28	6	0.000205457	0.0113542	BACE1:MT2A:MT1E:MT1F:MT1X:SNCA	http://www.gsea-msigdb.org/gsea/msigdb/cards/GO_CELLULAR_RESPONSE_TO_COPPER_ION
GO_bp	GO_REGULATION_OF_LIPID_CATABOLIC_PROCESS	ALL	2	52	8	0.000213902	0.0117327	ANGPTL3:APOA5:APOA4:APOC3:SCARB1:LDLR:APOC1:APOC2	http://www.gsea-msigdb.org/gsea/msigdb/cards/GO_REGULATION_OF_LIPID_CATABOLIC_PROCESS
GO_bp	GO_UNSATURATED_FATTY_ACID_BIOSYNTHETIC_PROCESS	ALL	2	40	7	0.000233009	0.0125928	AKR1C3:SCD:FADS2:FADS1:FADS3:PLA2G4F:MIF	http://www.gsea-msigdb.org/gsea/msigdb/cards/GO_UNSATURATED_FATTY_ACID_BIOSYNTHETIC_PROCESS
GO_bp	GO_NEGATIVE_REGULATION_OF_ENDOCYTOSIS	ALL	2	40	7	0.000233009	0.0125928	PCSK9:APOC3:ABCA7:APOC1:APOC2:LRPAP1:SDCBP	http://www.gsea-msigdb.org/gsea/msigdb/cards/GO_NEGATIVE_REGULATION_OF_ENDOCYTOSIS
GO_bp	GO_DIGESTIVE_SYSTEM_PROCESS	ALL	2	97	11	0.00024982	0.0132806	AKR1C1:APOA5:APOA4:APOA1:SCARB1:LDLR:KCNN4:UCN:ABCG5:ABCG8:NPC1L1	http://www.gsea-msigdb.org/gsea/msigdb/cards/GO_DIGESTIVE_SYSTEM_PROCESS
GO_bp	GO_RESPONSE_TO_EXTRACELLULAR_STIMULUS	ALL	2	516	32	0.000252733	0.0132806	PCSK9:KIAA1324:AKR1C3:FADS1:APOA1:GCN1L1:P2RX7:P2RX4:ALDH1A2:IREB2:BBS2:HSD11B2:FAM65A:DHODH:SREBF1:LIPG:P2RY11:ICAM1:CDKN2D:LDLR:KANK2:APOE:CAD:UCN:ABCG5:ABCG8:CD40:PICK1:HMGCR:SLC22A3:TBL2:ABCA1	http://www.gsea-msigdb.org/gsea/msigdb/cards/GO_RESPONSE_TO_EXTRACELLULAR_STIMULUS
GO_bp	GO_RESPONSE_TO_METAL_ION	ALL	2	363	25	0.000252775	0.0132806	SLC25A24:AKR1C3:BACE1:P2RX7:P2RX4:NFATC4:CAPN3:AQP9:IREB2:MT2A:MT1E:MT1F:MT1X:CPNE2:FECH:BSG:ICAM1:FOSB:KCNK3:KHK:SLC30A3:MMP9:SNCA:CD14:ADAMTS13	http://www.gsea-msigdb.org/gsea/msigdb/cards/GO_RESPONSE_TO_METAL_ION
GO_bp	GO_REGULATION_OF_ICOSANOID_SECRETION	ALL	2	19	5	0.000252965	0.0132806	P2RX7:P2RX4:MAP2K6:MIF:PLA2G6	http://www.gsea-msigdb.org/gsea/msigdb/cards/GO_REGULATION_OF_ICOSANOID_SECRETION
GO_bp	GO_PHOSPHATIDYLCHOLINE_METABOLIC_PROCESS	ALL	2	41	7	0.000273387	0.0139018	APOA5:APOA4:PLA2G4F:CETP:LCAT:PLB1:PLA2G6	http://www.gsea-msigdb.org/gsea/msigdb/cards/GO_PHOSPHATIDYLCHOLINE_METABOLIC_PROCESS
GO_bp	GO_GLYCOSIDE_METABOLIC_PROCESS	ALL	2	11	4	0.000276145	0.0139018	AKR1C1:AKR1C2:AKR1C3:AKR1C4	http://www.gsea-msigdb.org/gsea/msigdb/cards/GO_GLYCOSIDE_METABOLIC_PROCESS
GO_bp	GO_REGULATION_OF_PROSTAGLANDIN_SECRETION	ALL	2	11	4	0.000276145	0.0139018	P2RX7:P2RX4:MAP2K6:MIF	http://www.gsea-msigdb.org/gsea/msigdb/cards/GO_REGULATION_OF_PROSTAGLANDIN_SECRETION
GO_bp	GO_VERY_LOW_DENSITY_LIPOPROTEIN_PARTICLE_ASSEMBLY	ALL	2	11	4	0.000276145	0.0139018	APOC3:APOC1:APOC4:APOB	http://www.gsea-msigdb.org/gsea/msigdb/cards/GO_VERY_LOW_DENSITY_LIPOPROTEIN_PARTICLE_ASSEMBLY
GO_bp	GO_XENOBIOTIC_CATABOLIC_PROCESS	ALL	2	11	4	0.000276145	0.0139018	GSTM4:GSTM2:GSTM1:GSTM3	http://www.gsea-msigdb.org/gsea/msigdb/cards/GO_XENOBIOTIC_CATABOLIC_PROCESS
GO_bp	GO_REGULATION_OF_TRIGLYCERIDE_CATABOLIC_PROCESS	ALL	2	11	4	0.000276145	0.0139018	APOA5:APOA4:APOC3:APOC2	http://www.gsea-msigdb.org/gsea/msigdb/cards/GO_REGULATION_OF_TRIGLYCERIDE_CATABOLIC_PROCESS
GO_bp	GO_REGULATION_OF_LOW_DENSITY_LIPOPROTEIN_PARTICLE_RECEPTOR_CATABOLIC_PROCESS	ALL	2	5	3	0.000302151	0.0151075	PCSK9:APOE:MYLIP	http://www.gsea-msigdb.org/gsea/msigdb/cards/GO_REGULATION_OF_LOW_DENSITY_LIPOPROTEIN_PARTICLE_RECEPTOR_CATABOLIC_PROCESS
GO_bp	GO_CELLULAR_HOMEOSTASIS	ALL	2	952	50	0.00033115	0.0164456	SYPL2:GNAT2:GSTM2:FEN1:SIDT2:SPPL3:P2RX7:P2RX4:NEDD8:CAPN3:MAP1A:PDIA3:IREB2:MT2A:MT1E:MT1F:MT1X:SLC12A3:HERPUD1:NOL3:E2F4:SLC9A5:ATP6V0D1:ACD:SLC12A4:CALB2:ICAM1:SMARCA4:LPAR2:ATP13A1:KCNN4:APOE:KCNK3:SLC30A3:PLCG1:SLC12A5:CD40:SMARCB1:PLA2G6:PROK2:GATA2:SNCA:HEXB:HMGCR:FZD9:MLXIPL:ATP6V1B2:CYP7A1:ATP6V1C1:ALAS2	http://www.gsea-msigdb.org/gsea/msigdb/cards/GO_CELLULAR_HOMEOSTASIS
GO_bp	GO_POSITIVE_REGULATION_OF_CELL_DEATH	ALL	2	668	38	0.000388221	0.0191505	PCSK9:SORT1:AKR1C3:NET1:NEURL1:BACE1:P2RX7:UBC:CIDEB:RIPK3:NFATC4:GZMB:PDIA3:ALDH1A2:CTSH:TRADD:DHODH:HP:HPR:MAP2K6:DNM2:NDUFA13:PLAUR:MARK4:KLF11:TIA1:PLCG1:MMP9:CD40:CHCHD10:PLA2G6:TOMM22:SNCA:HMGCR:SOD2:IGF2R:FZD9:NSMAF	http://www.gsea-msigdb.org/gsea/msigdb/cards/GO_POSITIVE_REGULATION_OF_CELL_DEATH
GO_bp	GO_TERTIARY_ALCOHOL_METABOLIC_PROCESS	ALL	2	12	4	0.000403857	0.019789	AKR1C1:AKR1C2:AKR1C3:AKR1C4	http://www.gsea-msigdb.org/gsea/msigdb/cards/GO_TERTIARY_ALCOHOL_METABOLIC_PROCESS
GO_bp	GO_ION_TRANSPORT	ALL	2	1635	76	0.000458864	0.0223354	BSND:PCSK9:SLC25A24:AMIGO1:GSTM2:AKR1C1:AKR1C4:STARD10:APOA5:APOA4:APOC3:APOA1:FXYD6:P2RX7:P2RX4:ORAI1:SCARB1:ATP10A:PLA2G4F:CAPN3:SNAP23:CATSPER2:AQP9:IREB2:SLC12A3:CETP:NOL3:SLC9A5:ATP6V0D1:SLC12A4:PITPNC1:MAP2K6:ABCA7:ICAM1:SLC44A2:DNM2:LDLR:ATP13A1:KCNN4:TOMM40:APOE:APOC1:APOC2:KCNK3:SLC5A6:SLC30A3:UCN:ABCG8:PCYOX1:PLCG1:PLTP:MMP9:SLC12A5:SLC13A3:SLC2A10:ABCG1:CHCHD10:MIF:SLC16A8:PLA2G6:SNCA:COL4A3BP:FAM26F:FAM26E:SLC22A1:SLC22A2:SLC22A3:DNAJC30:STX1A:SLC18A1:ATP6V1B2:CA1:ATP6V1C1:ABCA1:SURF1:SLC2A6	http://www.gsea-msigdb.org/gsea/msigdb/cards/GO_ION_TRANSPORT
GO_bp	GO_CELLULAR_RESPONSE_TO_INORGANIC_SUBSTANCE	ALL	2	213	17	0.000467435	0.0226029	SLC25A24:AKR1C3:BACE1:P2RX4:NFATC4:CAPN3:IREB2:MT2A:MT1E:MT1F:MT1X:CPNE2:DNM2:FOSB:KCNK3:MMP9:SNCA	http://www.gsea-msigdb.org/gsea/msigdb/cards/GO_CELLULAR_RESPONSE_TO_INORGANIC_SUBSTANCE
GO_bp	GO_RELEASE_OF_CYTOCHROME_C_FROM_MITOCHONDRIA	ALL	2	59	8	0.000519066	0.0249355	CIDEB:NOL3:PLAUR:MMP9:CHCHD10:PLA2G6:SOD2:FZD9	http://www.gsea-msigdb.org/gsea/msigdb/cards/GO_RELEASE_OF_CYTOCHROME_C_FROM_MITOCHONDRIA
GO_bp	GO_BENZENE_CONTAINING_COMPOUND_METABOLIC_PROCESS	ALL	2	13	4	0.000568775	0.026798	GSTM4:GSTM2:GSTM1:GSTM3	http://www.gsea-msigdb.org/gsea/msigdb/cards/GO_BENZENE_CONTAINING_COMPOUND_METABOLIC_PROCESS
GO_bp	GO_CHOLESTEROL_CATABOLIC_PROCESS	ALL	2	13	4	0.000568775	0.026798	SCARB1:APOE:SNX17:CYP7A1	http://www.gsea-msigdb.org/gsea/msigdb/cards/GO_CHOLESTEROL_CATABOLIC_PROCESS
GO_bp	GO_CDC42_PROTEIN_SIGNAL_TRANSDUCTION	ALL	2	13	4	0.000568775	0.026798	APOC3:APOA1:APOE:ABCA1	http://www.gsea-msigdb.org/gsea/msigdb/cards/GO_CDC42_PROTEIN_SIGNAL_TRANSDUCTION
GO_bp	GO_POSITIVE_REGULATION_OF_CHOLESTEROL_BIOSYNTHETIC_PROCESS	ALL	2	6	3	0.000590049	0.0273499	SREBF1:ABCG1:CYP7A1	http://www.gsea-msigdb.org/gsea/msigdb/cards/GO_POSITIVE_REGULATION_OF_CHOLESTEROL_BIOSYNTHETIC_PROCESS
GO_bp	GO_SUGAR_MEDIATED_SIGNALING_PATHWAY	ALL	2	6	3	0.000590049	0.0273499	SMARCA4:SMARCB1:MLXIPL	http://www.gsea-msigdb.org/gsea/msigdb/cards/GO_SUGAR_MEDIATED_SIGNALING_PATHWAY
GO_bp	GO_RESPONSE_TO_INORGANIC_SUBSTANCE	ALL	2	542	32	0.00059165	0.0273499	SLC25A24:AKR1C3:NET1:APOA4:BACE1:P2RX7:P2RX4:RIPK3:NFATC4:CAPN3:AQP9:IREB2:MT2A:MT1E:MT1F:MT1X:CPNE2:HP:FECH:BSG:ICAM1:DNM2:FOSB:APOB:KCNK3:KHK:SLC30A3:MMP9:SNCA:CD14:SOD2:ADAMTS13	http://www.gsea-msigdb.org/gsea/msigdb/cards/GO_RESPONSE_TO_INORGANIC_SUBSTANCE
GO_bp	GO_GLYCEROPHOSPHOLIPID_CATABOLIC_PROCESS	ALL	2	23	5	0.00065909	0.030277	SCARB1:PLA2G4F:LIPC:LDLR:APOC1	http://www.gsea-msigdb.org/gsea/msigdb/cards/GO_GLYCEROPHOSPHOLIPID_CATABOLIC_PROCESS
GO_bp	GO_OXIDATION_REDUCTION_PROCESS	ALL	2	932	48	0.00066661	0.0304322	PGD:DHCR24:CYB561D1:SELENBP1:MARC2:MARC1:AKR1C1:AKR1C2:AKR1C3:AKR1CL1:AKR1C4:SCD:FADS2:FADS1:FADS3:APOA1:FOXRED1:ACADS:GMPR2:DHRS1:NFATC4:SDR39U1:PDIA3:ALDH1A2:IREB2:OGFOD1:HSD11B2:GFOD2:DUS2:DHODH:ACAA2:GPX4:FDX1L:ECSIT:NDUFA13:KHK:UCN:GFPT1:PCYOX1:ACOT8:HSD17B13:SNCA:HMGCR:SOD2:OGDH:CYP7A1:SQLE:SURF1	http://www.gsea-msigdb.org/gsea/msigdb/cards/GO_OXIDATION_REDUCTION_PROCESS
GO_bp	GO_CELLULAR_CHEMICAL_HOMEOSTASIS	ALL	2	788	42	0.000736824	0.03343	SYPL2:GNAT2:GSTM2:SIDT2:SPPL3:P2RX7:P2RX4:NEDD8:CAPN3:IREB2:MT2A:MT1E:MT1F:MT1X:HERPUD1:NOL3:SLC9A5:ATP6V0D1:CALB2:ICAM1:SMARCA4:LPAR2:ATP13A1:APOE:KCNK3:SLC30A3:PLCG1:SLC12A5:CD40:SMARCB1:PLA2G6:PROK2:GATA2:SNCA:HEXB:HMGCR:FZD9:MLXIPL:ATP6V1B2:CYP7A1:ATP6V1C1:ALAS2	http://www.gsea-msigdb.org/gsea/msigdb/cards/GO_CELLULAR_CHEMICAL_HOMEOSTASIS
GO_bp	GO_PROSTANOID_METABOLIC_PROCESS	ALL	2	14	4	0.000776411	0.0347965	AKR1C2:AKR1C3:AKR1C4:CES2	http://www.gsea-msigdb.org/gsea/msigdb/cards/GO_PROSTANOID_METABOLIC_PROCESS
GO_bp	GO_REGULATION_OF_AMYLOID_BETA_CLEARANCE	ALL	2	14	4	0.000776411	0.0347965	ABCA7:APOE:LRPAP1:HMGCR	http://www.gsea-msigdb.org/gsea/msigdb/cards/GO_REGULATION_OF_AMYLOID_BETA_CLEARANCE
GO_bp	GO_CELLULAR_RESPONSE_TO_CADMIUM_ION	ALL	2	36	6	0.000856722	0.0381631	AKR1C3:MT2A:MT1E:MT1F:MT1X:MMP9	http://www.gsea-msigdb.org/gsea/msigdb/cards/GO_CELLULAR_RESPONSE_TO_CADMIUM_ION
GO_bp	GO_RESPONSE_TO_ACID_CHEMICAL	ALL	2	333	22	0.00100613	0.0438508	AKR1C1:AKR1C2:AKR1C3:AKR1C4:SCD:NEURL1:NFATC4:UBR1:ALDH1A2:IREB2:CTSH:DHODH:SREBF1:DNMT1:ICAM1:CDKN2D:LDLR:NDUFA13:APOB:INSIG2:IGF2R:ABCA1	http://www.gsea-msigdb.org/gsea/msigdb/cards/GO_RESPONSE_TO_ACID_CHEMICAL
GO_bp	GO_POSITIVE_REGULATION_OF_CHOLESTEROL_STORAGE	ALL	2	7	3	0.00100827	0.0438508	SCARB1:APOB:LPL	http://www.gsea-msigdb.org/gsea/msigdb/cards/GO_POSITIVE_REGULATION_OF_CHOLESTEROL_STORAGE
GO_bp	GO_NEGATIVE_REGULATION_OF_LOW_DENSITY_LIPOPROTEIN_PARTICLE_CLEARANCE	ALL	2	7	3	0.00100827	0.0438508	PCSK9:APOC3:MYLIP	http://www.gsea-msigdb.org/gsea/msigdb/cards/GO_NEGATIVE_REGULATION_OF_LOW_DENSITY_LIPOPROTEIN_PARTICLE_CLEARANCE
GO_bp	GO_POSITIVE_REGULATION_OF_TRIGLYCERIDE_CATABOLIC_PROCESS	ALL	2	7	3	0.00100827	0.0438508	APOA5:APOA4:APOC2	http://www.gsea-msigdb.org/gsea/msigdb/cards/GO_POSITIVE_REGULATION_OF_TRIGLYCERIDE_CATABOLIC_PROCESS
GO_bp	GO_NEGATIVE_REGULATION_OF_FATTY_ACID_BIOSYNTHETIC_PROCESS	ALL	2	15	4	0.00103235	0.0446339	APOC3:APOC1:INSIG2:CYP7A1	http://www.gsea-msigdb.org/gsea/msigdb/cards/GO_NEGATIVE_REGULATION_OF_FATTY_ACID_BIOSYNTHETIC_PROCESS
GO_bp	GO_DIGESTION	ALL	2	133	12	0.00108361	0.0465761	AKR1C1:AKR1C2:APOA5:APOA4:APOA1:SCARB1:LDLR:KCNN4:UCN:ABCG5:ABCG8:NPC1L1	http://www.gsea-msigdb.org/gsea/msigdb/cards/GO_DIGESTION
GO_bp	GO_NEUTRAL_LIPID_BIOSYNTHETIC_PROCESS	ALL	2	38	6	0.00115091	0.0491815	GPAM:SCARB1:SREBF1:LDLR:LPIN3:LPL	http://www.gsea-msigdb.org/gsea/msigdb/cards/GO_NEUTRAL_LIPID_BIOSYNTHETIC_PROCESS
GO_cc	GO_PROTEIN_LIPID_COMPLEX	ALL	2	40	18	4.82902e-17	4.83385e-14	APOA5:APOA4:APOC3:APOA1:LIPC:CETP:LCAT:HPR:LDLR:APOE:APOC1:APOC4:APOC2:APOB:PCYOX1:PLTP:LPA:LPL	http://www.gsea-msigdb.org/gsea/msigdb/cards/GO_PROTEIN_LIPID_COMPLEX
GO_cc	GO_HIGH_DENSITY_LIPOPROTEIN_PARTICLE	ALL	2	27	14	1.22428e-14	6.12751e-12	APOA5:APOA4:APOC3:APOA1:LIPC:CETP:LCAT:HPR:APOE:APOC1:APOC4:APOC2:APOB:PLTP	http://www.gsea-msigdb.org/gsea/msigdb/cards/GO_HIGH_DENSITY_LIPOPROTEIN_PARTICLE
GO_cc	GO_TRIGLYCERIDE_RICH_PLASMA_LIPOPROTEIN_PARTICLE	ALL	2	20	11	3.84817e-12	1.284e-09	APOA5:APOA4:APOC3:APOA1:APOE:APOC1:APOC4:APOC2:APOB:PCYOX1:LPL	http://www.gsea-msigdb.org/gsea/msigdb/cards/GO_TRIGLYCERIDE_RICH_PLASMA_LIPOPROTEIN_PARTICLE
GO_cc	GO_CHYLOMICRON	ALL	2	13	9	1.94579e-11	4.86934e-09	APOA5:APOA4:APOC3:APOA1:APOE:APOC1:APOC2:APOB:LPL	http://www.gsea-msigdb.org/gsea/msigdb/cards/GO_CHYLOMICRON
GO_cc	GO_INTERMEDIATE_DENSITY_LIPOPROTEIN_PARTICLE	ALL	2	5	5	3.14935e-08	6.305e-06	APOC3:APOA1:APOE:APOC2:APOB	http://www.gsea-msigdb.org/gsea/msigdb/cards/GO_INTERMEDIATE_DENSITY_LIPOPROTEIN_PARTICLE
GO_cc	GO_LOW_DENSITY_LIPOPROTEIN_PARTICLE	ALL	2	14	5	4.96823e-05	0.00828866	APOA1:LDLR:APOE:APOC2:APOB	http://www.gsea-msigdb.org/gsea/msigdb/cards/GO_LOW_DENSITY_LIPOPROTEIN_PARTICLE
GO_cc	GO_SPHERICAL_HIGH_DENSITY_LIPOPROTEIN_PARTICLE	ALL	2	8	4	6.32113e-05	0.00903921	APOC3:APOA1:HPR:APOC2	http://www.gsea-msigdb.org/gsea/msigdb/cards/GO_SPHERICAL_HIGH_DENSITY_LIPOPROTEIN_PARTICLE
GO_cc	GO_VACUOLE	ALL	2	755	42	0.000310201	0.0388139	PCSK9:KIAA1324:SORT1:GNAI3:VTI1A:SIDT2:BACE1:P2RX4:SCARB1:CTSG:PLA2G4F:VPS39:SNAP23:SPG11:CTSH:MT1X:DYNC1LI2:TMEM208:ATP6V0D1:SLC12A4:AP1G1:IST1:HMHA1:AP1M2:SLC44A2:LDLR:ACP5:MEF2BNB:NCAN:APOB:ATRAID:SLC30A3:PCYOX1:CTSA:SNCA:HEXB:FRK:IGF2R:ATP6V1B2:SDCBP:ATP6V1C1:SURF4	http://www.gsea-msigdb.org/gsea/msigdb/cards/GO_VACUOLE
GO_mf	GO_CHOLESTEROL_TRANSPORTER_ACTIVITY	ALL	2	20	10	1.32091e-10	2.1729e-07	APOA5:APOA4:APOA1:CETP:APOE:APOB:ABCG5:ABCG8:ABCG1:ABCA1	http://www.gsea-msigdb.org/gsea/msigdb/cards/GO_CHOLESTEROL_TRANSPORTER_ACTIVITY
GO_mf	GO_APOLIPOPROTEIN_BINDING	ALL	2	17	8	1.83863e-08	1.51227e-05	PCSK9:SCARB1:LIPC:LCAT:LPA:PLG:LPL:ABCA1	http://www.gsea-msigdb.org/gsea/msigdb/cards/GO_APOLIPOPROTEIN_BINDING
GO_mf	GO_GLUTATHIONE_TRANSFERASE_ACTIVITY	ALL	2	26	9	5.87422e-08	2.58083e-05	GSTM4:GSTM2:GSTM1:GSTM5:GSTM3:GSTT2B:GSTT2:GSTT1:GSTA4	http://www.gsea-msigdb.org/gsea/msigdb/cards/GO_GLUTATHIONE_TRANSFERASE_ACTIVITY
GO_mf	GO_STEROL_TRANSPORTER_ACTIVITY	ALL	2	34	10	6.27557e-08	2.58083e-05	APOA5:APOA4:APOA1:CETP:APOE:APOB:ABCG5:ABCG8:ABCG1:ABCA1	http://www.gsea-msigdb.org/gsea/msigdb/cards/GO_STEROL_TRANSPORTER_ACTIVITY
GO_mf	GO_KETOSTEROID_MONOOXYGENASE_ACTIVITY	ALL	2	6	5	1.84009e-07	5.04492e-05	AKR1C1:AKR1C2:AKR1C3:AKR1CL1:AKR1C4	http://www.gsea-msigdb.org/gsea/msigdb/cards/GO_KETOSTEROID_MONOOXYGENASE_ACTIVITY
GO_mf	GO_PHOSPHATIDYLCHOLINE_STEROL_O_ACYLTRANSFERASE_ACTIVATOR_ACTIVITY	ALL	2	6	5	1.84009e-07	5.04492e-05	APOA5:APOA4:APOA1:APOE:APOC1	http://www.gsea-msigdb.org/gsea/msigdb/cards/GO_PHOSPHATIDYLCHOLINE_STEROL_O_ACYLTRANSFERASE_ACTIVATOR_ACTIVITY
GO_mf	GO_LIPID_TRANSPORTER_ACTIVITY	ALL	2	144	18	7.23675e-07	0.000170064	AKR1C4:STARD10:APOA5:APOA4:APOA1:ATP10A:CETP:PITPNC1:ABCA7:APOE:APOC4:APOB:ABCG5:ABCG8:PLTP:ABCG1:COL4A3BP:ABCA1	http://www.gsea-msigdb.org/gsea/msigdb/cards/GO_LIPID_TRANSPORTER_ACTIVITY
GO_mf	GO_LIPOPROTEIN_PARTICLE_RECEPTOR_BINDING	ALL	2	26	8	9.1762e-07	0.000188686	PCSK9:APOA5:APOC3:APOA1:APOE:APOB:SNX17:LRPAP1	http://www.gsea-msigdb.org/gsea/msigdb/cards/GO_LIPOPROTEIN_PARTICLE_RECEPTOR_BINDING
GO_mf	GO_PROTEIN_LIPID_COMPLEX_BINDING	ALL	2	28	8	1.72602e-06	0.000315479	PCSK9:APOA1:SCARB1:LIPC:LDLR:APOE:LPL:ABCA1	http://www.gsea-msigdb.org/gsea/msigdb/cards/GO_PROTEIN_LIPID_COMPLEX_BINDING
GO_mf	GO_CATION_CHLORIDE_SYMPORTER_ACTIVITY	ALL	2	16	6	6.04132e-06	0.000903452	SLC12A3:SLC12A4:SLC12A5:SLC22A1:SLC22A3:SLC18A1	http://www.gsea-msigdb.org/gsea/msigdb/cards/GO_CATION_CHLORIDE_SYMPORTER_ACTIVITY
GO_mf	GO_LIPASE_INHIBITOR_ACTIVITY	ALL	2	16	6	6.04132e-06	0.000903452	ANGPTL3:APOC3:APOA1:APOC1:APOC2:ANXA4	http://www.gsea-msigdb.org/gsea/msigdb/cards/GO_LIPASE_INHIBITOR_ACTIVITY
GO_mf	GO_TRANSFERASE_ACTIVITY_TRANSFERRING_ALKYL_OR_ARYL_OTHER_THAN_METHYL_GROUPS	ALL	2	56	10	9.09262e-06	0.00124645	GSTM4:GSTM2:GSTM1:GSTM5:GSTM3:RABGGTA:GSTT2B:GSTT2:GSTT1:GSTA4	http://www.gsea-msigdb.org/gsea/msigdb/cards/GO_TRANSFERASE_ACTIVITY_TRANSFERRING_ALKYL_OR_ARYL_OTHER_THAN_METHYL_GROUPS
GO_mf	GO_ANION_CATION_SYMPORTER_ACTIVITY	ALL	2	19	6	1.88697e-05	0.00238774	SLC12A3:SLC12A4:SLC12A5:SLC22A1:SLC22A3:SLC18A1	http://www.gsea-msigdb.org/gsea/msigdb/cards/GO_ANION_CATION_SYMPORTER_ACTIVITY
GO_mf	GO_PHOSPHOLIPID_TRANSPORTER_ACTIVITY	ALL	2	64	10	3.08075e-05	0.00359629	STARD10:APOA1:ATP10A:CETP:PITPNC1:ABCA7:PLTP:ABCG1:COL4A3BP:ABCA1	http://www.gsea-msigdb.org/gsea/msigdb/cards/GO_PHOSPHOLIPID_TRANSPORTER_ACTIVITY
GO_mf	GO_ALDITOL_NADPPLUS_1_OXIDOREDUCTASE_ACTIVITY	ALL	2	13	5	3.27929e-05	0.00359629	AKR1C1:AKR1C2:AKR1C3:AKR1CL1:AKR1C4	http://www.gsea-msigdb.org/gsea/msigdb/cards/GO_ALDITOL_NADPPLUS_1_OXIDOREDUCTASE_ACTIVITY
GO_mf	GO_LOW_DENSITY_LIPOPROTEIN_PARTICLE_RECEPTOR_BINDING	ALL	2	21	6	3.57501e-05	0.00367556	PCSK9:APOA5:APOE:APOB:SNX17:LRPAP1	http://www.gsea-msigdb.org/gsea/msigdb/cards/GO_LOW_DENSITY_LIPOPROTEIN_PARTICLE_RECEPTOR_BINDING
GO_mf	GO_STEROID_DEHYDROGENASE_ACTIVITY	ALL	2	33	7	6.4706e-05	0.00626125	AKR1C1:AKR1C2:AKR1C3:AKR1CL1:AKR1C4:HSD11B2:HSD17B13	http://www.gsea-msigdb.org/gsea/msigdb/cards/GO_STEROID_DEHYDROGENASE_ACTIVITY
GO_mf	GO_OXIDOREDUCTASE_ACTIVITY	ALL	2	714	42	9.40215e-05	0.00859252	PGD:DHCR24:GSTM2:SELENBP1:MARC2:MARC1:AKR1C1:AKR1C2:AKR1C3:AKR1CL1:AKR1C4:SCD:FADS2:FADS1:FADS3:FOXRED1:ACADS:GMPR2:DHRS1:SDR39U1:PDIA3:ALDH1A2:HBM:OGFOD1:HSD11B2:GFOD2:DUS2:DHODH:GPX4:FDX1L:ECSIT:NDUFA13:PCYOX1:GSTT1:HSD17B13:SNCA:HMGCR:SOD2:OGDH:CYP7A1:SQLE:SURF1	http://www.gsea-msigdb.org/gsea/msigdb/cards/GO_OXIDOREDUCTASE_ACTIVITY
GO_mf	GO_PEPTIDASE_ACTIVITY	ALL	2	603	37	0.000105492	0.00913336	PCSK9:USP24:USP1:ATG4C:PSMA5:MYRF:PCSK7:BACE1:USP15:SPPL3:CTSG:GZMB:CAPN3:PDIA3:ADAMTS7:CTSH:CTRL:PSMB10:DPEP3:DPEP2:HP:HPR:CFD:ATG4D:AGBL5:ASPRV1:CTSA:MMP9:MMP11:GGT5:CPA3:HGFAC:LPA:PLG:SCRN1:ADAMTS13:ADAMTSL2	http://www.gsea-msigdb.org/gsea/msigdb/cards/GO_PEPTIDASE_ACTIVITY
GO_mf	GO_TRANSFERASE_ACTIVITY_TRANSFERRING_AMINO_ACYL_GROUPS	ALL	2	17	5	0.00014189	0.0116704	TGM1:EPB42:QPCT:TGM3:GGT5	http://www.gsea-msigdb.org/gsea/msigdb/cards/GO_TRANSFERASE_ACTIVITY_TRANSFERRING_AMINO_ACYL_GROUPS
GO_mf	GO_SODIUM_CHLORIDE_SYMPORTER_ACTIVITY	ALL	2	10	4	0.000180242	0.0141189	SLC12A3:SLC22A1:SLC22A3:SLC18A1	http://www.gsea-msigdb.org/gsea/msigdb/cards/GO_SODIUM_CHLORIDE_SYMPORTER_ACTIVITY
GO_mf	GO_OXIDOREDUCTASE_ACTIVITY_ACTING_ON_PAIRED_DONORS_WITH_INCORPORATION_OR_REDUCTION_OF_MOLECULAR_OXYGEN_NAD_P_H_AS_ONE_DONOR_AND_INCORPORATION_OF_ONE_ATOM_OF_OXYGEN	ALL	2	39	7	0.000197575	0.0147732	AKR1C1:AKR1C2:AKR1C3:AKR1CL1:AKR1C4:CYP7A1:SQLE	http://www.gsea-msigdb.org/gsea/msigdb/cards/GO_OXIDOREDUCTASE_ACTIVITY_ACTING_ON_PAIRED_DONORS_WITH_INCORPORATION_OR_REDUCTION_OF_MOLECULAR_OXYGEN_NAD_P_H_AS_ONE_DONOR_AND_INCORPORATION_OF_ONE_ATOM_OF_OXYGEN
GO_mf	GO_CARBOXYLIC_ESTER_HYDROLASE_ACTIVITY	ALL	2	131	13	0.000272102	0.0189042	PAFAH1B2:PLA2G4F:LIPC:CES2:CES3:CES4A:LIPG:ABHD1:PLB1:ACOT8:PLA2G6:LPL:CA1	http://www.gsea-msigdb.org/gsea/msigdb/cards/GO_CARBOXYLIC_ESTER_HYDROLASE_ACTIVITY
GO_mf	GO_ENDOPEPTIDASE_ACTIVITY	ALL	2	408	27	0.000275806	0.0189042	PCSK9:USP24:USP1:ATG4C:PSMA5:PCSK7:BACE1:USP15:SPPL3:CTSG:GZMB:CAPN3:PDIA3:ADAMTS7:CTSH:CTRL:PSMB10:HP:HPR:CFD:ASPRV1:MMP9:MMP11:HGFAC:LPA:PLG:ADAMTS13	http://www.gsea-msigdb.org/gsea/msigdb/cards/GO_ENDOPEPTIDASE_ACTIVITY
GO_mf	GO_APOLIPOPROTEIN_A_I_BINDING	ALL	2	5	3	0.000302151	0.0191169	SCARB1:LCAT:ABCA1	http://www.gsea-msigdb.org/gsea/msigdb/cards/GO_APOLIPOPROTEIN_A_I_BINDING
GO_mf	GO_OXIDOREDUCTASE_ACTIVITY_ACTING_ON_PAIRED_DONORS_WITH_OXIDATION_OF_A_PAIR_OF_DONORS_RESULTING_IN_THE_REDUCTION_OF_MOLECULAR_OXYGEN_TO_TWO_MOLECULES_OF_WATER	ALL	2	5	3	0.000302151	0.0191169	SCD:FADS2:FADS1	http://www.gsea-msigdb.org/gsea/msigdb/cards/GO_OXIDOREDUCTASE_ACTIVITY_ACTING_ON_PAIRED_DONORS_WITH_OXIDATION_OF_A_PAIR_OF_DONORS_RESULTING_IN_THE_REDUCTION_OF_MOLECULAR_OXYGEN_TO_TWO_MOLECULES_OF_WATER
GO_mf	GO_ORGANIC_HYDROXY_COMPOUND_TRANSMEMBRANE_TRANSPORTER_ACTIVITY	ALL	2	42	7	0.000319201	0.0193018	AKR1C4:AQP9:ABCG1:SLC16A8:SLC22A1:SLC22A3:SLC18A1	http://www.gsea-msigdb.org/gsea/msigdb/cards/GO_ORGANIC_HYDROXY_COMPOUND_TRANSMEMBRANE_TRANSPORTER_ACTIVITY
GO_mf	GO_TRIGLYCERIDE_LIPASE_ACTIVITY	ALL	2	20	5	0.000328541	0.0193018	LIPC:CES3:CES4A:LIPG:LPL	http://www.gsea-msigdb.org/gsea/msigdb/cards/GO_TRIGLYCERIDE_LIPASE_ACTIVITY
GO_mf	GO_STEROL_BINDING	ALL	2	56	8	0.000361336	0.0204965	APOA5:APOA4:APOC3:APOA1:CETP:APOE:ABCG1:ABCA1	http://www.gsea-msigdb.org/gsea/msigdb/cards/GO_STEROL_BINDING
GO_mf	GO_SOLUTE_CATION_SYMPORTER_ACTIVITY	ALL	2	102	11	0.000388113	0.0212815	SLC45A3:SLC12A3:SLC12A4:SLC5A6:SLC12A5:SLC13A3:SLC2A10:SLC22A1:SLC22A3:SLC18A1:SLC2A6	http://www.gsea-msigdb.org/gsea/msigdb/cards/GO_SOLUTE_CATION_SYMPORTER_ACTIVITY
GO_mf	GO_OLIGOPEPTIDE_BINDING	ALL	2	12	4	0.000403857	0.0214305	GSTM4:GSTM2:GSTM1:GSTM3	http://www.gsea-msigdb.org/gsea/msigdb/cards/GO_OLIGOPEPTIDE_BINDING
GO_mf	GO_ALCOHOL_DEHYDROGENASE_NADPPLUS_ACTIVITY	ALL	2	21	5	0.000420038	0.0215926	AKR1C1:AKR1C2:AKR1C3:AKR1CL1:AKR1C4	http://www.gsea-msigdb.org/gsea/msigdb/cards/GO_ALCOHOL_DEHYDROGENASE_NADPPLUS_ACTIVITY
GO_mf	GO_SERINE_HYDROLASE_ACTIVITY	ALL	2	176	15	0.000500441	0.0249462	PCSK9:PCSK7:CTSG:GZMB:CTSH:CTRL:HP:HPR:CFD:CTSA:MMP9:PLA2G6:HGFAC:LPA:PLG	http://www.gsea-msigdb.org/gsea/msigdb/cards/GO_SERINE_HYDROLASE_ACTIVITY
GO_mf	GO_LIPASE_ACTIVITY	ALL	2	123	12	0.000540449	0.0261482	PLA2G4F:PDIA3:LIPC:CES3:CES4A:LIPG:C2orf43:ABHD1:PLB1:PLCG1:PLA2G6:LPL	http://www.gsea-msigdb.org/gsea/msigdb/cards/GO_LIPASE_ACTIVITY
GO_mf	GO_ANION_SODIUM_SYMPORTER_ACTIVITY	ALL	2	13	4	0.000568775	0.0267324	SLC12A3:SLC22A1:SLC22A3:SLC18A1	http://www.gsea-msigdb.org/gsea/msigdb/cards/GO_ANION_SODIUM_SYMPORTER_ACTIVITY
GO_mf	GO_LIPASE_BINDING	ALL	2	6	3	0.000590049	0.026962	APOA5:APOB:LRPAP1	http://www.gsea-msigdb.org/gsea/msigdb/cards/GO_LIPASE_BINDING
GO_mf	GO_MACROMOLECULE_TRANSMEMBRANE_TRANSPORTER_ACTIVITY	ALL	2	23	5	0.00065909	0.0293028	SEC61A2:SIDT2:TOMM40:BLOC1S3:TOMM22	http://www.gsea-msigdb.org/gsea/msigdb/cards/GO_MACROMOLECULE_TRANSMEMBRANE_TRANSPORTER_ACTIVITY
GO_mf	GO_STEROID_BINDING	ALL	2	95	10	0.000854948	0.0370103	APOA5:APOA4:APOC3:APOA1:CETP:HSD11B2:APOE:ABCG1:PAQR8:ABCA1	http://www.gsea-msigdb.org/gsea/msigdb/cards/GO_STEROID_BINDING
GO_mf	GO_ACTIVE_TRANSMEMBRANE_TRANSPORTER_ACTIVITY	ALL	2	354	23	0.000976911	0.0412056	SLC45A3:SLC12A3:SLC9A5:ATP6V0D1:SLC12A4:ABCA7:ATP13A1:SLC5A6:ABCG5:ABCG8:PCYOX1:SLC12A5:SLC13A3:SLC2A10:ABCG1:SLC16A8:SLC22A1:SLC22A3:SLC18A1:ATP6V1B2:ATP6V1C1:ABCA1:SLC2A6	http://www.gsea-msigdb.org/gsea/msigdb/cards/GO_ACTIVE_TRANSMEMBRANE_TRANSPORTER_ACTIVITY
GO_mf	GO_HEMOGLOBIN_BINDING	ALL	2	7	3	0.00100827	0.0414651	AHSP:HP:HPR	http://www.gsea-msigdb.org/gsea/msigdb/cards/GO_HEMOGLOBIN_BINDING
GO_mf	GO_ALDO_KETO_REDUCTASE_NADP_ACTIVITY	ALL	2	26	5	0.00119118	0.0466546	AKR1C1:AKR1C2:AKR1C3:AKR1CL1:AKR1C4	http://www.gsea-msigdb.org/gsea/msigdb/cards/GO_ALDO_KETO_REDUCTASE_NADP_ACTIVITY
GO_mf	GO_QUATERNARY_AMMONIUM_GROUP_BINDING	ALL	2	26	5	0.00119118	0.0466546	APOA5:APOA4:CETP:APOC1:PLTP	http://www.gsea-msigdb.org/gsea/msigdb/cards/GO_QUATERNARY_AMMONIUM_GROUP_BINDING
GO_mf	GO_ENZYME_INHIBITOR_ACTIVITY	ALL	2	360	23	0.00122081	0.0467029	ANGPTL3:APOC3:APOA1:CABP1:NOL3:DUS2:CDKN2D:APOC1:APOC2:PPP1R37:UCN:GCKR:ANXA4:WFDC12:WFDC6:WFDC10B:WFDC13:WFDC3:CABIN1:SNCA:IQGAP2:LPA:TRIB1	http://www.gsea-msigdb.org/gsea/msigdb/cards/GO_ENZYME_INHIBITOR_ACTIVITY
GO_bp	GO_CYTOKINE_MEDIATED_SIGNALING_PATHWAY	ALL	3	763	173	9.06876e-31	6.25056e-27	ISG15:TNFRSF14:TNFRSF25:TNFRSF9:TNFRSF8:IL23R:IL12RB2:GBP2:VCAM1:HIPK1:ECM1:MCL1:PSMD4:RORC:SHC1:DCST1:MUC1:AIM2:FCER1G:FASLG:TNFSF4:IL10:IL19:IL24:IL2RA:GATA3:VIM:MAP3K8:CXCL12:IFIT2:IFIT1:GSTO1:CD44:PELI3:GSTP1:INPPL1:BIRC2:NCAM1:IL10RA:CXCR5:TNFRSF1A:LTBR:IRAK3:IFNG:IL26:IL22:SOCS2:OAS3:OAS2:FOS:RPS6KA5:ANXA2:RORA:PIAS1:PSMA4:ISG20:TNFRSF12A:BOLA2:MAPK3:BOLA2B:NOD2:CYLD:IRF8:XAF1:UBB:TNFRSF13B:CCL2:CCL7:CCL11:CCL8:CCL13:CCR7:STAT5B:STAT5A:IFI35:PTPN2:BCL2:CNN2:FCER2:ICAM1:TYK2:CDC37:SMARCA4:PLVAP:BST2:SLC27A1:CEBPA:CEACAM1:CARD8:RSAD2:IL1RL1:IL18R1:IL18RAP:STAT1:STAT4:INPP5D:GPR35:RBCK1:BCL2L1:CPNE1:MMP9:CD40:IFNGR2:RUNX1:MX2:MX1:LIF:OSM:HMOX1:PDGFB:TAB1:IL17REL:CCR3:TREX1:IP6K2:TRAIP:MST1R:PRKCD:IL17RB:CD86:PIK3CB:STAP1:IL8:PPBP:IL15:IRF2:IL7R:OSMR:IL6ST:IL3:CSF2:IRF1:IL5:CSF1R:CAMK2A:CD74:IRGM:IL12B:F13A1:TRIM38:HIST1H3A:HIST1H3B:HIST1H3C:HIST1H3D:HIST1H3E:HIST1H3F:HIST1H3G:HIST1H2BJ:HIST1H3H:HIST1H3I:HIST1H3J:CDKN1A:ARG1:TNFAIP3:TAB2:SOD2:CCR6:CD36:IRF5:CUL1:SHARPIN:JAK2:IL33:MTAP:IL11RA:CCL19:CCL21:ANXA1:TNFSF15:TNFSF8:PSMD5:TRAF1:LCN2	http://www.gsea-msigdb.org/gsea/msigdb/cards/GO_CYTOKINE_MEDIATED_SIGNALING_PATHWAY
GO_bp	GO_CELL_ACTIVATION	ALL	3	1337	251	1.70083e-30	6.25056e-27	TNFRSF14:UBR4:PLA2G5:ZNF683:RPS6KA1:FGR:PRDX1:JUN:IL23R:VCAM1:PTPN22:CD160:CTSS:TNFAIP8L2:SNX27:RORC:LAMTOR2:SEMA4A:FCRL3:CD1D:MNDA:SLAMF1:LY9:CD244:FCER1G:FCGR2A:HSPA6:FCGR2B:FCGR3B:TNFSF4:PRDX6:QSOX1:CHI3L1:CHIT1:IL10:CD55:CR2:CD46:IL2RA:GATA3:MAP3K8:PSAP:ZMIZ1:NKX2-3:COPB1:CD44:TCN1:MS4A1:CD6:CD5:GSTP1:TCIRG1:LRRC32:MMP8:AMICA1:CXCR5:ITFG2:LTBR:CLEC12A:OLR1:LRMP:LRRK2:KRT1:GPR84:LRP1:IFNG:LTA4H:HVCN1:DGKH:OLFM4:RNASE2:ZFP36L1:NPC2:CYFIP1:RASGRP1:ANXA2:RORA:SMAD3:CTSH:CPPED1:MVP:MAPK3:CORO1A:ITGAL:NOD2:CYLD:HP:CRISPLD2:TNFRSF13B:LGALS9:CCL2:CCR7:JUP:ACLY:STAT5B:ATP6V0A1:VAT1:GRN:ITGA2B:CD79B:CD300A:GAA:PTPN2:BCL2:CNN2:HMHA1:SBNO2:STK11:GNA15:RETN:C19orf59:ICAM1:SLC44A2:BST2:CEBPA:CD22:CLC:CEACAM6:CD79A:CEACAM1:PGLYRP1:KDELR1:CD33:SIGLEC5:SIGLEC5:RSAD2:QPCT:ACTR2:KCMF1:VAMP8:IL1RL1:IL18R1:IL18RAP:ITGA4:HSPD1:FZD7:CD28:CTLA4:ICOS:DOCK10:INPP5D:DGKD:CST3:ITCH:CPNE1:BPI:CTSA:MMP9:CD40:RUNX1:PDXK:CSTB:ICOSLG:AIRE:TOM1:HMOX1:MYH9:LGALS1:PDGFB:SYNGR1:GRAP2:XRCC6:ITPR1:ATG7:PLCL2:EOMES:ACAA1:LTF:CAMP:TREX1:IMPDH2:RHOA:APEH:HYAL2:TUSC2:PRKCD:FOXP1:BTLA:CD86:GATA2:PIK3CB:MME:S100P:RBPJ:TLR6:STAP1:IL8:PPBP:SNCA:METAP1:BANK1:MANBA:LEF1:IL15:IL7R:PTGER4:IL6ST:MEF2C:SLCO4C1:FNIP1:CSF2:IRF1:IL5:TMEM173:CD14:NDFIP1:PDGFRB:CD74:IL12B:HK3:RAB24:PRELID1:CD83:HFE:BTN2A2:BTN3A1:UBD:BAK1:ITPR3:MAPK14:CRISP3:FRK:ARG1:ENPP3:TNFAIP3:HEBP2:RNASET2:CCR6:GPER1:AHR:SKAP2:ABCA13:CD36:PRKDC:TPD52:JAK2:CD274:PDCD1LG2:IL33:CCL19:CCL21:ANXA1:SLC46A2:TNFSF8:RAB14:GSN:STOM:LCN2:FCN1:CYBB:ATP6AP2:FOXP3	http://www.gsea-msigdb.org/gsea/msigdb/cards/GO_CELL_ACTIVATION
GO_bp	GO_REGULATION_OF_IMMUNE_SYSTEM_PROCESS	ALL	3	1479	265	7.34134e-29	1.59801e-25	ISG15:HES5:TNFRSF14:PARK7:NBL1:PLA2G5:C1QB:ZNF683:FGR:ERMAP:JUN:PDE4B:IL23R:VCAM1:PTPN22:CD160:ECM1:CTSS:CTSK:ARNT:TNFAIP8L2:PSMD4:SHC1:DCST1:MUC1:FCRL3:CD1D:MNDA:AIM2:FCER1A:CD244:FCER1G:FCGR2A:FCGR3A:FCGR2B:FCRLB:CD247:TNFSF4:DENND1B:C1orf106:MAPKAPK2:IL10:C4BPA:CD55:CR2:CD46:IL2RA:GATA3:MAP3K8:CXCL12:HK1:ZMIZ1:IFIT1:CD6:CD5:LRRC32:BIRC2:MMP8:AMICA1:ETS1:JAM3:TAPBPL:KLRF1:LRRK2:MUC19:KRT1:IRAK3:IFNG:COCH:ZFP36L1:EIF2B2:FOS:RPS6KA5:LGMN:CYFIP1:RASGRP1:RORA:SMAD3:PIAS1:PSMA4:CTSH:MAPK3:CORO1A:ITGAL:ADCY7:NOD2:CYLD:PLD2:UBB:TNFRSF13B:LGALS9:RNF135:CCL2:CCL7:CCL8:CCR7:STAT5B:GRN:ITGA2B:CD79B:CD300A:CD300LB:CD300E:H3F3B:PTPN2:BCL2:STK11:FCER2:ICAM1:ICAM4:ICAM5:ICAM3:CDC37:CALR:PLVAP:BST2:CEBPA:CD22:CLC:CD79A:CEACAM1:PVR:PGLYRP1:CD33:RSAD2:ACTR2:MEIS1:VAMP8:IL1RL1:IL18R1:IL18RAP:ITGA4:STAT1:HSPD1:CD28:CTLA4:ICOS:INPP5D:RBCK1:ITCH:EIF6:BPI:CD40:EDN3:LIME1:IFNGR2:RUNX1:UBASH3A:ICOSLG:AIRE:LIF:HMOX1:LGALS1:TAB1:GRAP2:TNRC6B:XRCC6:PLCL2:LTF:TREX1:NCKIPSD:P4HTM:GPX1:RHOA:TCTA:MST1:MAPKAPK3:PRKCD:FOXP1:BTLA:CD86:GATA2:PIK3CB:TLR6:STAP1:IL8:HERC5:SNCA:BANK1:LEF1:IL15:IL7R:PTGER4:C7:IL6ST:MAP3K1:PDE4D:MEF2C:ERAP1:FNIP1:CSF2:IRF1:IL5:TMEM173:CD14:NDFIP1:CD74:IRGM:TNIP1:CYFIP2:IL12B:PRELID1:CD83:TRIM38:HIST1H3A:HIST1H4A:HIST1H4B:HIST1H3B:HIST1H3C:HFE:HIST1H4C:HIST1H4D:HIST1H3D:HIST1H4E:HIST1H3E:HIST1H4F:HIST1H3F:HIST1H3G:HIST1H4H:BTN3A2:BTN2A2:BTN3A1:BTN3A3:BTN2A1:BTN1A1:HIST1H4I:HIST1H3H:HIST1H4J:HIST1H4K:HIST1H3I:HIST1H4L:HIST1H3J:TRIM27:MAPK14:TRAF3IP2:ARG1:ENPP3:TNFAIP3:TAB2:EZR:CCR6:GPER1:AHR:CD36:CUL1:BLK:PRKDC:JAK2:CD274:PDCD1LG2:IL33:DDX58:CCL19:CCL21:ANXA1:SLC46A2:PSMD5:C5:GSN:FCN1:CARD9:NOTCH1:BMX:FOXP3:FAM3A	http://www.gsea-msigdb.org/gsea/msigdb/cards/GO_REGULATION_OF_IMMUNE_SYSTEM_PROCESS
GO_bp	GO_RESPONSE_TO_CYTOKINE	ALL	3	1155	223	8.69664e-29	1.59801e-25	ISG15:TNFRSF14:TNFRSF25:VAMP3:TNFRSF9:TNFRSF8:PLA2G5:JUN:IL23R:IL12RB2:GBP2:VCAM1:HIPK1:ECM1:MCL1:PSMD4:RORC:SHC1:DCST1:MUC1:GBA:MNDA:AIM2:FCER1G:FASLG:TNFSF4:KLHL20:NR5A2:CHI3L1:MAPKAPK2:IL10:IL19:IL24:KMO:IL2RA:GATA3:VIM:MAP3K8:CXCL12:ARID5B:IFIT2:IFIT1:GSTO1:CD44:PELI3:GSTP1:INPPL1:BIRC2:NCAM1:IL10RA:CXCR5:ETS1:TNFRSF1A:LTBR:IRAK3:IFNG:IL26:IL22:SOCS2:OAS3:OAS2:ZFP36L1:FOS:RPS6KA5:TCL1A:ANXA2:RORA:SMAD3:MAP2K5:PIAS1:PSMA4:ISG20:TNFRSF12A:BOLA2:MAPK3:CORO1A:BOLA2B:NOD2:CYLD:IRF8:XAF1:UBB:TNFRSF13B:LGALS9:CCL2:CCL7:CCL11:CCL8:CCL13:CCR7:STAT5B:STAT5A:IFI35:PTPN2:BCL2:CNN2:SBNO2:FCER2:ICAM1:TYK2:CDC37:KEAP1:SMARCA4:PLVAP:BST2:SLC27A1:CEBPA:CEACAM1:CARD8:RSAD2:REL:ACTR2:MAT2A:AFF3:IL1RL1:IL18R1:IL18RAP:KYNU:ITGA4:STAT1:STAT4:INPP5D:GPR35:RBCK1:BCL2L1:GSS:CPNE1:MMP9:CD40:IFNGR2:RUNX1:MX2:MX1:LIF:OSM:HMOX1:PDGFB:RPL3:SYNGR1:TAB1:IL17REL:CCR3:TREX1:SLC26A6:IP6K2:IMPDH2:RHOA:TRAIP:MST1R:HYAL3:HYAL1:HYAL2:MAPKAPK3:ITIH4:PRKCD:IL17RB:CD86:PIK3CB:MME:PPARGC1A:STAP1:IL8:PPBP:SNCA:LEF1:IL15:IRF2:IL7R:OSMR:IL6ST:IL3:CSF2:IRF1:IL5:TMEM173:CD14:CSF1R:CAMK2A:CD74:IRGM:IL12B:F13A1:TRIM38:HIST1H3A:HIST1H3B:HIST1H3C:HIST1H3D:HIST1H3E:HIST1H3F:HIST1H3G:HIST1H2BJ:HIST1H3H:HIST1H3I:HIST1H3J:UBD:MAPK14:CDKN1A:ARG1:TNFAIP3:TAB2:SOD2:CCR6:GPER1:CD36:IRF5:CUL1:MSC:SHARPIN:JAK2:CD274:IL33:MTAP:DDX58:IL11RA:CCL19:CCL21:ANXA1:TNFSF15:TNFSF8:PSMD5:TRAF1:GSN:LCN2	http://www.gsea-msigdb.org/gsea/msigdb/cards/GO_RESPONSE_TO_CYTOKINE
GO_bp	GO_IMMUNE_EFFECTOR_PROCESS	ALL	3	1143	220	3.36108e-28	4.94078e-25	ISG15:TNFRSF14:UBR4:C1QB:ZNF683:FGR:PRDX1:IL23R:IFI44L:CD160:CTSS:RORC:LAMTOR2:SEMA4A:FCRL3:CD1D:MNDA:AIM2:SLAMF1:LY9:CD244:FCER1G:FCGR2A:HSPA6:FCGR3A:FCGR2B:FCGR3B:CD247:TNFSF4:PRDX6:QSOX1:DENND1B:CHI3L1:CHIT1:IL10:C4BPA:CD55:CR2:CD46:IL2RA:GATA3:HK1:PSAP:IFIT2:IFIT1:IFIT5:NKX2-3:COPB1:CD44:TCN1:GSTP1:TCIRG1:BIRC2:MMP8:ITFG2:CLEC12A:OLR1:LRMP:KRT1:GPR84:LRP1:IRAK3:IFNG:LTA4H:HVCN1:OAS3:OAS2:OLFM4:RNASE2:GZMB:NPC2:CYFIP1:RASGRP1:ANXA2:RORA:CTSH:ISG20:CPPED1:MVP:MAPK3:CORO1A:ITGAL:NOD2:HP:CRISPLD2:PLD2:LGALS9:JUP:ACLY:STAT5B:ATP6V0A1:BECN1:VAT1:GRN:CD300A:GAA:BCL2:CNN2:HMHA1:SBNO2:RETN:C19orf59:FCER2:ICAM1:SLC44A2:BST2:CD22:CLC:CEACAM6:CEACAM1:PVR:PGLYRP1:KDELR1:CD33:SIGLEC5:SIGLEC5:RSAD2:QPCT:ACTR2:KCMF1:VAMP8:IL18R1:IL18RAP:STAT1:HSPD1:CD28:DOCK10:INPP5D:CST3:ITCH:CPNE1:BPI:SERINC3:CTSA:MMP9:CD40:MX2:MX1:PDXK:CSTB:AIRE:TOM1:HMOX1:LGALS1:APOBEC3A:APOBEC3C:SYNGR1:XRCC6:ATG7:PLCL2:EOMES:ACAA1:LTF:CAMP:TREX1:NCKIPSD:IMPDH2:RHOA:APEH:HYAL2:TUSC2:PRKCD:FOXP1:CD86:GATA2:PIK3CB:MME:S100P:PPBP:HERC5:MANBA:LEF1:IL15:IRF2:IL7R:PTGER4:C7:SLCO4C1:IRF1:IL5:TMEM173:CD14:NDFIP1:CD74:CYFIP2:IL12B:HK3:RAB24:TRIM38:HFE:BTN3A2:BTN3A3:MAPK14:CRISP3:TRAF3IP2:FRK:ARG1:ENPP3:TNFAIP3:HEBP2:RNASET2:CCR6:ABCA13:CD36:IRF5:PRKDC:TSTA3:IL33:DDX58:CCL19:ANXA1:C5:RAB14:GSN:STOM:LCN2:FCN1:CARD9:CYBB:ATP6AP2:FOXP3	http://www.gsea-msigdb.org/gsea/msigdb/cards/GO_IMMUNE_EFFECTOR_PROCESS
GO_bp	GO_DEFENSE_RESPONSE	ALL	3	1574	272	4.6844e-27	5.73839e-24	ISG15:TNFRSF14:VAMP3:PARK7:PADI4:PLA2G2E:PLA2G5:C1QB:ZNF683:FGR:PRDX1:JUN:IL23R:PTGER3:IFI44L:GBP2:VCAM1:PTPN22:TSPAN2:CD160:ECM1:CTSS:CTSK:TNFAIP8L2:PSMD4:SHC1:DCST1:ADAM15:MUC1:GBA:SYT11:FCRL3:CD1D:MNDA:AIM2:SLAMF1:LY9:CD244:F11R:FCER1G:FCGR2B:TNFSF4:C1orf106:CHI3L1:MAPKAPK2:IL10:FAIM3:C4BPA:CD55:CR2:CD46:IL2RA:GATA3:VIM:CXCL12:IFIT2:IFIT1:IFIT5:CD44:CD6:PTPRCAP:GSTP1:TCIRG1:BIRC2:MMP8:NCAM1:ETS1:JAM3:TNFRSF1A:OLR1:LRRK2:MUC19:ASIC1:KRT1:LRP1:IRAK3:IFNG:IL22:OAS3:OAS2:RNASE2:CEBPE:LTB4R:GZMB:COCH:PTGER2:FOS:RPS6KA5:LGMN:RASGRP1:RORA:SMAD3:PIAS1:PSMA4:ISG20:TPSAB1:MAPK3:CORO1A:ITGAL:ADCY7:NOD2:CYLD:HP:IRF8:NLRP1:XAF1:UBB:LGALS9:RNF135:CCL2:CCL7:CCL11:CCL8:CCL13:CCR7:STAT5B:BECN1:IFI35:GRN:CD300A:CD300LB:CD300E:LGALS3BP:PTPN2:BCL2:GPX4:SBNO2:P2RY11:ICAM1:ICAM3:TYK2:CDC37:BST2:CEBPA:CEACAM1:PVR:PGLYRP1:PLA2G4C:RSAD2:REL:ACTR2:VAMP8:GNLY:IL1RL1:IL18R1:IL18RAP:KYNU:STAT1:HSPD1:CD28:SP140:ATG16L1:CST3:AHCY:ITCH:BPI:SERINC3:MMP9:CD40:IFNGR2:MX2:MX1:ICOSLG:OSM:HMOX1:APOL3:APOL2:APOBEC3A:APOBEC3C:TAB1:XRCC6:ATG7:CCR3:LTF:CAMP:TREX1:SLC26A6:IP6K2:GPX1:MST1R:HYAL3:HYAL1:HYAL2:TUSC2:MAPKAPK3:STAB1:ITIH4:PRKCD:IL17RB:FOXP1:PROK2:RBPJ:TLR6:STAP1:IL8:PPBP:HERC5:SNCA:IL15:IRF2:OSMR:PTGER4:C7:IL6ST:MAP3K1:MEF2C:ERAP1:C5orf30:IRF1:IL5:TMEM173:CD14:NDFIP1:CSF1R:CAMK2A:CD74:NDST1:IRGM:TNIP1:IL12B:F12:LY86:CD83:HIST1H2BA:TRIM38:HFE:HIST1H2BC:HIST1H2BE:HIST1H2BF:HIST1H2BG:HIST1H2BI:HIST1H2BJ:HIST1H2BK:TRIM27:UBD:OR2H2:SRPK1:MAPK14:CRISP3:TRAF3IP2:ARG1:ENPP3:TNFAIP3:TAB2:CCR6:GPER1:CD36:IRF5:CUL1:EPHX2:POLB:PRKDC:SHARPIN:JAK2:PLGRKT:IL33:DDX58:CCL19:CCL21:ANXA1:TNFSF8:PSMD5:C5:RAB14:GSN:LCN2:FCN1:CARD9:NOTCH1:CYBB:FOXP3:FAM3A	http://www.gsea-msigdb.org/gsea/msigdb/cards/GO_DEFENSE_RESPONSE
GO_bp	GO_CELL_ACTIVATION_INVOLVED_IN_IMMUNE_RESPONSE	ALL	3	699	148	3.31455e-23	3.48028e-20	UBR4:ZNF683:FGR:IL23R:CTSS:RORC:LAMTOR2:SEMA4A:MNDA:SLAMF1:LY9:CD244:FCER1G:FCGR2A:HSPA6:FCGR2B:FCGR3B:TNFSF4:PRDX6:QSOX1:CHI3L1:CHIT1:IL10:CD55:CD46:GATA3:PSAP:NKX2-3:COPB1:CD44:TCN1:GSTP1:TCIRG1:MMP8:ITFG2:CLEC12A:OLR1:LRMP:KRT1:GPR84:LRP1:IFNG:LTA4H:HVCN1:OLFM4:RNASE2:NPC2:CYFIP1:RASGRP1:ANXA2:RORA:CTSH:CPPED1:MVP:CORO1A:ITGAL:HP:CRISPLD2:LGALS9:JUP:ACLY:ATP6V0A1:VAT1:GRN:CD300A:GAA:CNN2:HMHA1:SBNO2:RETN:C19orf59:ICAM1:SLC44A2:BST2:CEACAM6:CEACAM1:PGLYRP1:CD33:SIGLEC5:SIGLEC5:QPCT:ACTR2:KCMF1:VAMP8:IL18R1:HSPD1:CD28:DOCK10:CST3:CPNE1:BPI:CTSA:MMP9:CD40:PDXK:CSTB:TOM1:HMOX1:LGALS1:SYNGR1:XRCC6:ATG7:PLCL2:EOMES:ACAA1:LTF:CAMP:TREX1:IMPDH2:RHOA:APEH:PRKCD:FOXP1:CD86:GATA2:MME:S100P:PPBP:MANBA:LEF1:PTGER4:SLCO4C1:TMEM173:CD14:NDFIP1:IL12B:HK3:RAB24:MAPK14:CRISP3:FRK:ARG1:ENPP3:HEBP2:RNASET2:CCR6:ABCA13:CD36:IL33:CCL19:ANXA1:RAB14:GSN:STOM:LCN2:FCN1:CYBB:ATP6AP2:FOXP3	http://www.gsea-msigdb.org/gsea/msigdb/cards/GO_CELL_ACTIVATION_INVOLVED_IN_IMMUNE_RESPONSE
GO_bp	GO_CYTOKINE_PRODUCTION	ALL	3	728	150	2.78885e-22	2.56226e-19	ISG15:TNFRSF14:PARK7:ERRFI1:TNFRSF8:FGR:MAST2:LURAP1:PDE4B:IL23R:IL12RB2:PTPN22:CD160:ARNT:GBA:SYT11:AIM2:SLAMF1:LY9:CD244:F11R:FCER1G:FCGR2B:CD247:TNFSF4:DENND1B:C1orf106:CHI3L1:MAPKAPK2:IL10:IL19:CD55:CD46:GATA3:HK1:CD6:GSTP1:LRRC32:BIRC2:MMP8:LRRK2:LRP1:IRAK3:IFNG:IL26:CEBPE:RPS6KA5:DICER1:RASGRP1:RORA:SMAD3:MAP2K5:MAPK3:ADCY7:NOD2:CYLD:MAF:IRF8:NLRP1:LGALS9:RNF135:CCR7:STAT5B:POLR2E:BST2:CLC:CEACAM1:PGLYRP1:CARD8:KDELR1:RSAD2:CYP1B1:REL:IL1RL1:IL18R1:IL18RAP:STAT1:HSPD1:CD28:INPP5D:ITCH:BPI:CD40:RUNX1:UBASH3A:AIRE:OSM:HMOX1:ATF4:XRCC6:TSPO:PANX2:EOMES:LTF:TREX1:UBA7:TRAIP:HYAL2:TUSC2:PRKCD:IL17RB:FOXP1:CD86:RBPJ:TLR6:HERC5:BANK1:LEF1:IL15:PTGER4:IL6ST:PDE4D:C5orf30:CSF2:IRF1:TMEM173:CD14:NDFIP1:CSF1R:CD74:IL12B:CD83:TRIM38:HFE:BTN3A2:BTN2A2:BTN3A1:TRIM27:MAPK14:ARG1:TNFAIP3:EZR:CD36:IRF5:PRKDC:JAK2:CD274:PDCD1LG2:IL33:DDX58:CCL19:ANXA1:PCSK5:C5:FCN1:CARD9:NOTCH1:CYBB:ATP6AP2:FOXP3	http://www.gsea-msigdb.org/gsea/msigdb/cards/GO_CYTOKINE_PRODUCTION
GO_bp	GO_REGULATION_OF_IMMUNE_RESPONSE	ALL	3	960	179	2.24959e-21	1.83716e-18	TNFRSF14:PARK7:C1QB:ZNF683:FGR:ERMAP:JUN:PDE4B:IL23R:VCAM1:PTPN22:CD160:ECM1:CTSS:CTSK:PSMD4:SHC1:DCST1:MUC1:FCRL3:CD1D:MNDA:AIM2:FCER1A:FCER1G:FCGR2A:FCGR3A:FCGR2B:FCRLB:CD247:TNFSF4:DENND1B:C1orf106:MAPKAPK2:IL10:C4BPA:CD55:CR2:CD46:IL2RA:GATA3:HK1:BIRC2:AMICA1:KLRF1:MUC19:KRT1:IRAK3:IFNG:COCH:EIF2B2:FOS:RPS6KA5:LGMN:CYFIP1:RASGRP1:SMAD3:PIAS1:PSMA4:CTSH:MAPK3:ITGAL:ADCY7:NOD2:CYLD:PLD2:UBB:LGALS9:RNF135:CCR7:STAT5B:GRN:CD79B:CD300A:CD300LB:CD300E:PTPN2:BCL2:STK11:FCER2:ICAM1:ICAM4:ICAM5:ICAM3:CDC37:BST2:CD22:CLC:CD79A:CEACAM1:PVR:PGLYRP1:CD33:RSAD2:ACTR2:VAMP8:IL1RL1:IL18R1:IL18RAP:ITGA4:STAT1:HSPD1:CD28:CTLA4:INPP5D:RBCK1:ITCH:CD40:LIME1:IFNGR2:RUNX1:UBASH3A:ICOSLG:HMOX1:TAB1:GRAP2:XRCC6:PLCL2:LTF:TREX1:NCKIPSD:GPX1:MAPKAPK3:PRKCD:FOXP1:BTLA:CD86:GATA2:PIK3CB:TLR6:STAP1:IL15:IL7R:C7:IL6ST:MAP3K1:PDE4D:MEF2C:ERAP1:IRF1:TMEM173:CD14:NDFIP1:CD74:IRGM:TNIP1:CYFIP2:IL12B:HFE:BTN3A2:BTN2A2:BTN3A1:BTN3A3:BTN2A1:BTN1A1:TRIM27:MAPK14:ARG1:ENPP3:TNFAIP3:TAB2:EZR:CD36:CUL1:BLK:PRKDC:JAK2:CD274:IL33:DDX58:CCL19:ANXA1:PSMD5:C5:FCN1:CARD9:BMX:FOXP3:FAM3A	http://www.gsea-msigdb.org/gsea/msigdb/cards/GO_REGULATION_OF_IMMUNE_RESPONSE
GO_bp	GO_LEUKOCYTE_MEDIATED_IMMUNITY	ALL	3	765	152	5.96835e-21	4.38674e-18	UBR4:C1QB:FGR:PRDX1:IL23R:CD160:CTSS:LAMTOR2:CD1D:MNDA:FCER1G:FCGR2A:HSPA6:FCGR2B:FCGR3B:TNFSF4:PRDX6:QSOX1:DENND1B:CHI3L1:CHIT1:IL10:C4BPA:CD55:CR2:CD46:GATA3:PSAP:COPB1:CD44:TCN1:GSTP1:TCIRG1:MMP8:CLEC12A:OLR1:LRMP:KRT1:GPR84:LTA4H:HVCN1:OLFM4:RNASE2:GZMB:NPC2:CYFIP1:RASGRP1:ANXA2:CTSH:CPPED1:MVP:CORO1A:ITGAL:NOD2:HP:CRISPLD2:LGALS9:JUP:ACLY:STAT5B:ATP6V0A1:VAT1:GRN:CD300A:GAA:CNN2:HMHA1:RETN:C19orf59:FCER2:ICAM1:SLC44A2:BST2:CLC:CEACAM6:CEACAM1:PVR:PGLYRP1:KDELR1:CD33:SIGLEC5:SIGLEC5:RSAD2:QPCT:ACTR2:KCMF1:VAMP8:IL18R1:IL18RAP:HSPD1:CD28:INPP5D:CST3:CPNE1:BPI:CTSA:MMP9:CD40:PDXK:CSTB:AIRE:TOM1:HMOX1:SYNGR1:XRCC6:ATG7:ACAA1:LTF:CAMP:TREX1:IMPDH2:RHOA:APEH:TUSC2:PRKCD:GATA2:MME:S100P:PPBP:MANBA:IL7R:C7:SLCO4C1:TMEM173:CD14:NDFIP1:CD74:IL12B:HK3:RAB24:HFE:BTN3A2:BTN3A3:MAPK14:CRISP3:FRK:ARG1:HEBP2:RNASET2:CCR6:ABCA13:CD36:TSTA3:DDX58:C5:RAB14:GSN:STOM:LCN2:FCN1:CYBB:ATP6AP2:FOXP3	http://www.gsea-msigdb.org/gsea/msigdb/cards/GO_LEUKOCYTE_MEDIATED_IMMUNITY
GO_bp	GO_MYELOID_LEUKOCYTE_ACTIVATION	ALL	3	638	134	9.33783e-21	6.23937e-18	UBR4:PLA2G5:FGR:JUN:CTSS:LAMTOR2:MNDA:SLAMF1:FCER1G:FCGR2A:HSPA6:FCGR2B:FCGR3B:PRDX6:QSOX1:CHI3L1:CHIT1:IL10:CD55:PSAP:COPB1:CD44:TCN1:GSTP1:TCIRG1:MMP8:LTBR:CLEC12A:OLR1:LRMP:LRRK2:KRT1:GPR84:LTA4H:HVCN1:OLFM4:RNASE2:NPC2:CYFIP1:RASGRP1:ANXA2:RORA:CTSH:CPPED1:MVP:ITGAL:HP:CRISPLD2:LGALS9:JUP:ACLY:ATP6V0A1:VAT1:GRN:CD300A:GAA:CNN2:HMHA1:SBNO2:RETN:C19orf59:SLC44A2:BST2:CEBPA:CEACAM6:CEACAM1:PGLYRP1:CD33:SIGLEC5:SIGLEC5:QPCT:ACTR2:KCMF1:VAMP8:IL1RL1:IL18RAP:HSPD1:CST3:CPNE1:BPI:CTSA:MMP9:PDXK:CSTB:TOM1:HMOX1:SYNGR1:XRCC6:ATG7:ACAA1:LTF:CAMP:TREX1:IMPDH2:RHOA:APEH:HYAL2:PRKCD:FOXP1:GATA2:MME:S100P:RBPJ:TLR6:STAP1:IL8:PPBP:SNCA:MANBA:IL15:SLCO4C1:CSF2:TMEM173:CD14:CD74:HK3:RAB24:UBD:MAPK14:CRISP3:FRK:ARG1:ENPP3:HEBP2:RNASET2:ABCA13:CD36:IL33:RAB14:GSN:STOM:LCN2:FCN1:CYBB:ATP6AP2	http://www.gsea-msigdb.org/gsea/msigdb/cards/GO_MYELOID_LEUKOCYTE_ACTIVATION
GO_bp	GO_SECRETION	ALL	3	1614	256	4.91512e-20	3.01051e-17	TNFRSF14:VAMP3:PARK7:TARDBP:UBR4:PLA2G2E:PLA2G5:PLA2G2C:FGR:SLC6A9:WLS:PTGER3:PTPN22:CD160:ECM1:ENSA:GOLPH3L:CTSS:UBE2Q1:MTX1:SYT11:LAMTOR2:RAB25:MNDA:AIM2:CD244:FCER1G:FCGR2A:HSPA6:FCGR2B:FCGR3B:TNFSF4:PRDX6:QSOX1:CACNA1E:CHI3L1:CHIT1:IL10:CD55:KMO:GATA3:CXCL12:HK1:PSAP:KCNQ1:ARNTL:COPB1:CD44:TCN1:NRXN2:GSTP1:TCIRG1:LRRC32:MMP8:SIDT2:CACNA1C:TNFRSF1A:CLEC12A:OLR1:LRMP:LRRK2:ASIC1:KRT1:GPR84:LRP1:IFNG:IL26:LIN7A:SOCS2:LTA4H:HVCN1:OAS2:ATP7B:OLFM4:ANG:RNASE2:TRIM9:ACTN1:NPC2:TMED10:FBLN5:CYFIP1:APBA2:RASGRP1:MYO5A:ANXA2:CTSH:CPPED1:MVP:DOC2A:MAPK3:CORO1A:SEPT1:SEPT1:ITGAL:NOD2:HP:CRISPLD2:NLRP1:LGALS9:CCL8:CCR7:JUP:ACLY:STAT5B:STAT5A:PTRF:ATP6V0A1:WNK4:VAT1:GRN:ITGA2B:NSF:CD300A:LGALS3BP:GAA:RAB27B:CNN2:HMHA1:MIDN:RETN:C19orf59:SLC44A2:CACNA1A:BST2:CD22:CEACAM6:CEACAM1:PGLYRP1:CARD8:CD33:SIGLEC5:SIGLEC5:RSAD2:QPCT:ACTR2:KCMF1:VAMP8:IL1RL1:SLC9A4:RAPGEF4:GLS:CAPN10:CST3:CPNE1:BPI:HNF4A:CTSA:MMP9:CD40:EDN3:OPRL1:PDXK:CSTB:LIF:OSM:SELM:TOM1:HMOX1:PDGFB:SYNGR1:CACNA1I:XRCC6:PIM3:PANX2:ITPR1:ATG7:ACAA1:LTF:CAMP:SLC26A6:IMPDH2:RHOA:APEH:MON1A:GNAI2:HYAL3:HYAL2:CACNA2D2:ITIH3:ITIH4:PRKCD:IL17RB:FOXP1:GATA2:MME:S100P:RBPJ:TLR6:PPBP:SNCA:BANK1:MANBA:ANXA5:ARFIP1:EXOC3:PTGER4:NDUFAF2:MEF2C:SLCO4C1:PAM:CSF2:SLC22A4:IL5:TMEM173:CD14:CSF1R:CAMK2A:CD74:HK3:RAB24:F13A1:HFE:BTN3A2:BTN2A2:BTN3A1:TRIM27:ITPR3:UQCC2:MAPK14:GLP1R:SLC29A1:CRISP3:CYB5R4:TRAF3IP2:FRK:ARG1:TNFAIP3:HEBP2:STX11:EZR:SLC22A2:RNASET2:GPER1:ABCA13:CD36:ABCB4:BLK:NRG1:TPD52:SLC1A1:JAK2:CD274:IL33:DDX58:CCL19:ANXA1:PCSK5:C5:RAB14:GSN:STOM:LCN2:FCN1:NOTCH1:CYBB:ATP6AP2:FOXP3	http://www.gsea-msigdb.org/gsea/msigdb/cards/GO_SECRETION
GO_bp	GO_CHROMATIN_ASSEMBLY	ALL	3	153	54	3.15554e-19	1.78409e-16	PADI4:HP1BP3:H3F3B:SMCHD1:ASF1B:HJURP:HIST1H2BA:HIST1H1A:HIST1H3A:HIST1H4A:HIST1H4B:HIST1H3B:HIST1H2BB:HIST1H3C:HIST1H1C:HIST1H4C:HIST1H1T:HIST1H2BC:HIST1H1E:HIST1H2BD:HIST1H2BE:HIST1H4D:HIST1H3D:HIST1H2BF:HIST1H4E:HIST1H2BG:HIST1H3E:HIST1H1D:HIST1H4F:HIST1H4G:HIST1H3F:HIST1H2BH:HIST1H3G:HIST1H2BI:HIST1H4H:HIST1H2BJ:HIST1H2BK:HIST1H4I:HIST1H2BL:HIST1H3H:HIST1H2BM:HIST1H4J:HIST1H4K:HIST1H2BN:HIST1H1B:HIST1H3I:HIST1H4L:HIST1H3J:HIST1H2BO:DAXX:TSPYL4:TSPYL1:CDKN2A:ATRX	http://www.gsea-msigdb.org/gsea/msigdb/cards/GO_CHROMATIN_ASSEMBLY
GO_bp	GO_POSITIVE_REGULATION_OF_IMMUNE_SYSTEM_PROCESS	ALL	3	1032	180	2.57318e-18	1.35092e-15	ISG15:TNFRSF14:PARK7:C1QB:FGR:ERMAP:JUN:PDE4B:IL23R:VCAM1:PTPN22:CD160:CTSS:CTSK:ARNT:PSMD4:MUC1:FCRL3:CD1D:MNDA:AIM2:CD244:FCER1G:FCGR2A:FCGR3A:FCGR2B:CD247:TNFSF4:DENND1B:C1orf106:MAPKAPK2:IL10:C4BPA:CD55:CR2:CD46:IL2RA:GATA3:MAP3K8:CXCL12:HK1:ZMIZ1:CD6:CD5:BIRC2:MMP8:ETS1:LRRK2:MUC19:KRT1:IRAK3:IFNG:COCH:ZFP36L1:EIF2B2:FOS:RPS6KA5:LGMN:CYFIP1:RASGRP1:PSMA4:MAPK3:CORO1A:NOD2:CYLD:PLD2:UBB:LGALS9:CCL2:CCL7:CCL8:CCR7:STAT5B:ITGA2B:CD79B:CD300A:PTPN2:BCL2:STK11:FCER2:ICAM1:ICAM3:CALR:PLVAP:CEBPA:CD22:CD79A:CEACAM1:PVR:PGLYRP1:RSAD2:ACTR2:VAMP8:IL1RL1:IL18R1:IL18RAP:ITGA4:STAT1:HSPD1:CD28:CTLA4:ICOS:INPP5D:RBCK1:ITCH:CD40:EDN3:LIME1:RUNX1:UBASH3A:ICOSLG:LIF:HMOX1:LGALS1:TAB1:GRAP2:XRCC6:PLCL2:LTF:TREX1:NCKIPSD:RHOA:MAPKAPK3:PRKCD:FOXP1:BTLA:CD86:GATA2:PIK3CB:TLR6:STAP1:IL8:LEF1:IL15:IL7R:C7:IL6ST:MAP3K1:PDE4D:MEF2C:IRF1:IL5:TMEM173:CD14:CD74:IRGM:TNIP1:CYFIP2:IL12B:CD83:BTN3A2:BTN2A2:BTN3A1:BTN3A3:BTN2A1:BTN1A1:MAPK14:ARG1:ENPP3:TNFAIP3:TAB2:EZR:CCR6:CD36:CUL1:BLK:PRKDC:CD274:PDCD1LG2:IL33:DDX58:CCL19:CCL21:ANXA1:PSMD5:C5:FCN1:CARD9:BMX:FOXP3	http://www.gsea-msigdb.org/gsea/msigdb/cards/GO_POSITIVE_REGULATION_OF_IMMUNE_SYSTEM_PROCESS
GO_bp	GO_INNATE_IMMUNE_RESPONSE	ALL	3	887	161	4.05223e-18	1.98559e-15	ISG15:TNFRSF14:VAMP3:PADI4:C1QB:ZNF683:FGR:PRDX1:IL23R:GBP2:VCAM1:PTPN22:CD160:CTSS:CTSK:TNFAIP8L2:PSMD4:DCST1:ADAM15:MUC1:FCRL3:CD1D:MNDA:AIM2:SLAMF1:LY9:CD244:FCER1G:FCGR2B:C1orf106:MAPKAPK2:C4BPA:CD55:CR2:CD46:GATA3:VIM:IFIT2:IFIT1:IFIT5:CD44:CD6:BIRC2:NCAM1:MUC19:KRT1:IRAK3:IFNG:OAS3:OAS2:GZMB:COCH:RPS6KA5:LGMN:RASGRP1:PIAS1:PSMA4:ISG20:CORO1A:NOD2:CYLD:IRF8:NLRP1:XAF1:UBB:LGALS9:RNF135:CCL2:CCL7:CCL11:CCL8:CCL13:STAT5B:IFI35:GRN:CD300A:CD300LB:CD300E:PTPN2:ICAM1:ICAM3:TYK2:CDC37:BST2:CEACAM1:PVR:PGLYRP1:RSAD2:ACTR2:IL18RAP:KYNU:STAT1:HSPD1:ITCH:SERINC3:CD40:IFNGR2:MX2:MX1:APOBEC3A:APOBEC3C:TAB1:XRCC6:LTF:CAMP:TREX1:SLC26A6:IP6K2:MST1R:MAPKAPK3:PRKCD:TLR6:HERC5:SNCA:IRF2:C7:MAP3K1:ERAP1:IRF1:TMEM173:CD14:CSF1R:CAMK2A:IRGM:TNIP1:IL12B:F12:LY86:TRIM38:HIST1H2BC:HIST1H2BE:HIST1H2BF:HIST1H2BG:HIST1H2BI:HIST1H2BJ:HIST1H2BK:TRIM27:UBD:SRPK1:CRISP3:ARG1:TNFAIP3:TAB2:GPER1:CD36:IRF5:CUL1:PRKDC:JAK2:DDX58:CCL19:CCL21:ANXA1:PSMD5:C5:GSN:LCN2:FCN1:CARD9:CYBB:FAM3A	http://www.gsea-msigdb.org/gsea/msigdb/cards/GO_INNATE_IMMUNE_RESPONSE
GO_bp	GO_CHROMATIN_ASSEMBLY_OR_DISASSEMBLY	ALL	3	179	57	8.08497e-18	3.71403e-15	PADI4:HP1BP3:H3F3B:SMCHD1:SMARCA4:ASF1B:HJURP:PBRM1:HIST1H2BA:HIST1H1A:HIST1H3A:HIST1H4A:HIST1H4B:HIST1H3B:HIST1H2BB:HIST1H3C:HIST1H1C:HIST1H4C:HIST1H1T:HIST1H2BC:HIST1H1E:HIST1H2BD:HIST1H2BE:HIST1H4D:HIST1H3D:HIST1H2BF:HIST1H4E:HIST1H2BG:HIST1H3E:HIST1H1D:HIST1H4F:HIST1H4G:HIST1H3F:HIST1H2BH:HIST1H3G:HIST1H2BI:HIST1H4H:HIST1H2BJ:HIST1H2BK:HIST1H4I:HIST1H2BL:HIST1H3H:HIST1H2BM:HIST1H4J:HIST1H4K:HIST1H2BN:HIST1H1B:HIST1H3I:HIST1H4L:HIST1H3J:HIST1H2BO:DAXX:TSPYL4:TSPYL1:SMARCD3:CDKN2A:ATRX	http://www.gsea-msigdb.org/gsea/msigdb/cards/GO_CHROMATIN_ASSEMBLY_OR_DISASSEMBLY
GO_bp	GO_NUCLEOSOME_ORGANIZATION	ALL	3	169	55	1.01412e-17	4.38458e-15	PADI4:HP1BP3:H3F3B:SMARCA4:ASF1B:HJURP:PBRM1:HIST1H2BA:HIST1H1A:HIST1H3A:HIST1H4A:HIST1H4B:HIST1H3B:HIST1H2BB:HIST1H3C:HIST1H1C:HIST1H4C:HIST1H1T:HIST1H2BC:HIST1H1E:HIST1H2BD:HIST1H2BE:HIST1H4D:HIST1H3D:HIST1H2BF:HIST1H4E:HIST1H2BG:HIST1H3E:HIST1H1D:HIST1H4F:HIST1H4G:HIST1H3F:HIST1H2BH:HIST1H3G:HIST1H2BI:HIST1H4H:HIST1H2BJ:HIST1H2BK:HIST1H4I:HIST1H2BL:HIST1H3H:HIST1H2BM:HIST1H4J:HIST1H4K:HIST1H2BN:HIST1H1B:HIST1H3I:HIST1H4L:HIST1H3J:HIST1H2BO:DAXX:TSPYL4:TSPYL1:SMARCD3:ATRX	http://www.gsea-msigdb.org/gsea/msigdb/cards/GO_NUCLEOSOME_ORGANIZATION
GO_bp	GO_INFLAMMATORY_RESPONSE	ALL	3	685	133	1.46144e-17	5.96755e-15	PARK7:PLA2G2E:PLA2G5:JUN:IL23R:PTGER3:VCAM1:TSPAN2:ECM1:TNFAIP8L2:GBA:AIM2:F11R:FCER1G:FCGR2B:TNFSF4:CHI3L1:MAPKAPK2:IL10:IL2RA:GATA3:CD44:CD6:GSTP1:BIRC2:MMP8:ETS1:JAM3:TNFRSF1A:OLR1:LRRK2:KRT1:LRP1:IL22:LTB4R:PTGER2:FOS:RPS6KA5:RASGRP1:RORA:SMAD3:ITGAL:ADCY7:NOD2:CYLD:HP:NLRP1:LGALS9:CCL2:CCL7:CCL11:CCL8:CCL13:CCR7:STAT5B:GRN:PTPN2:GPX4:SBNO2:ICAM1:CEBPA:PGLYRP1:PLA2G4C:REL:VAMP8:IL1RL1:IL18R1:IL18RAP:CD28:AHCY:ITCH:MMP9:CD40:OSM:HMOX1:APOL3:APOL2:CCR3:TREX1:GPX1:HYAL3:HYAL1:HYAL2:TUSC2:STAB1:ITIH4:PRKCD:IL17RB:FOXP1:PROK2:RBPJ:TLR6:STAP1:IL8:PPBP:SNCA:IL15:OSMR:PTGER4:IL6ST:C5orf30:IL5:TMEM173:CD14:NDFIP1:CSF1R:NDST1:IRGM:TNIP1:IL12B:F12:LY86:HIST1H2BA:HFE:MAPK14:ENPP3:TNFAIP3:CCR6:GPER1:CD36:EPHX2:POLB:SHARPIN:JAK2:PLGRKT:IL33:CCL19:CCL21:ANXA1:C5:NOTCH1:CYBB:FOXP3	http://www.gsea-msigdb.org/gsea/msigdb/cards/GO_INFLAMMATORY_RESPONSE
GO_bp	GO_LYMPHOCYTE_ACTIVATION	ALL	3	650	128	1.89168e-17	7.3178e-15	TNFRSF14:ZNF683:PRDX1:IL23R:VCAM1:PTPN22:CD160:TNFAIP8L2:SNX27:RORC:SEMA4A:FCRL3:CD1D:MNDA:SLAMF1:LY9:CD244:FCER1G:FCGR2B:TNFSF4:IL10:CD55:CR2:CD46:IL2RA:GATA3:MAP3K8:ZMIZ1:NKX2-3:CD44:MS4A1:CD6:CD5:LRRC32:AMICA1:CXCR5:ITFG2:IFNG:ZFP36L1:RASGRP1:RORA:SMAD3:CORO1A:ITGAL:NOD2:CYLD:TNFRSF13B:LGALS9:CCL2:CCR7:STAT5B:CD79B:CD300A:PTPN2:BCL2:STK11:ICAM1:BST2:CD22:CLC:CD79A:CEACAM1:PGLYRP1:KDELR1:RSAD2:IL18R1:ITGA4:HSPD1:FZD7:CD28:CTLA4:ICOS:DOCK10:INPP5D:ITCH:CD40:RUNX1:ICOSLG:AIRE:MYH9:LGALS1:GRAP2:PLCL2:EOMES:TREX1:IMPDH2:RHOA:TUSC2:PRKCD:FOXP1:BTLA:CD86:RBPJ:BANK1:LEF1:IL15:IL7R:PTGER4:IL6ST:MEF2C:FNIP1:IRF1:IL5:NDFIP1:CD74:IL12B:PRELID1:CD83:HFE:BTN2A2:BTN3A1:BAK1:ARG1:TNFAIP3:CCR6:AHR:SKAP2:PRKDC:TPD52:CD274:PDCD1LG2:CCL19:CCL21:ANXA1:SLC46A2:TNFSF8:GSN:FOXP3	http://www.gsea-msigdb.org/gsea/msigdb/cards/GO_LYMPHOCYTE_ACTIVATION
GO_bp	GO_IMMUNE_SYSTEM_DEVELOPMENT	ALL	3	955	167	3.77925e-17	1.38887e-14	ISG15:HES5:ZNF683:ARTN:JUN:WDR78:IL23R:VCAM1:PTPN22:HIPK1:TSPAN2:ARNT:PSMD4:RORC:EFNA4:SEMA4A:FCRL3:CD1D:LY9:FCER1G:FCGR2B:TNFSF4:IL10:CR2:CD46:IL2RA:GATA3:RTKN2:ZMIZ1:NKX2-3:CD248:CXCR5:ETS1:JAM3:CACNA1C:ITFG2:LTBR:IRAK3:IFNG:CEBPE:ZFP36L1:ACTN1:FOS:RASGRP1:ANXA2:RORA:SMAD3:PSMA4:MAPK3:CYLD:IRF8:TNFRSF13B:LGALS9:CCR7:STAT5B:MEOX1:ITGA2B:CD79B:H3F3B:PTPN2:BCL2:SBNO2:STK11:BABAM1:CEBPA:CLC:CD79A:CEACAM1:PGLYRP1:KDELR1:RSAD2:TTC7A:MEIS1:IL18R1:ITGA4:STAT1:HSPD1:FZD7:CD28:CTLA4:ICOS:DOCK10:INPP5D:ITCH:NCOA6:EIF6:MMP9:CD40:RUNX1:AIRE:THOC5:LIF:MYH9:LGALS1:TNRC6B:PLCL2:EOMES:LTF:TREX1:ARIH2:P4HTM:RHOA:TCTA:HYAL2:TUSC2:FOXP1:CD86:GATA2:RBPJ:LEF1:IL15:IL7R:PTGER4:MEF2C:FNIP1:IL3:CSF2:IRF1:IL5:NDFIP1:CSF1R:PDGFRB:CD74:IL12B:PRELID1:CD83:HIST1H3A:HIST1H4A:HIST1H4B:HIST1H3B:HIST1H3C:HIST1H4C:HIST1H4D:HIST1H3D:HIST1H4E:HIST1H3E:HIST1H4F:HIST1H3F:HIST1H3G:HIST1H4H:BTN2A2:HIST1H4I:HIST1H3H:HIST1H4J:HIST1H4K:HIST1H3I:HIST1H4L:HIST1H3J:UBD:BAK1:MAPK14:TNFAIP3:CCR6:BPGM:POLB:PRKDC:TPD52:JAK2:CD274:CDKN2B:CCL19:ANXA1:SLC46A2:TNFSF8:PSMD5:NOTCH1:FOXP3	http://www.gsea-msigdb.org/gsea/msigdb/cards/GO_IMMUNE_SYSTEM_DEVELOPMENT
GO_bp	GO_RESPONSE_TO_BIOTIC_STIMULUS	ALL	3	939	163	1.88114e-16	6.58398e-14	ISG15:TNFRSF14:FGR:JUN:PDE4B:IL23R:IL12RB2:IFI44L:IFI44:VCAM1:PTPN22:CD160:SHC1:ADAM15:SYT11:CD1D:AIM2:ITLN1:FCER1G:FCGR2B:FASLG:TNFSF4:RGS1:C1orf106:CHIT1:MAPKAPK2:IL10:IL24:CD55:KMO:FBXO18:IL2RA:GATA3:VIM:CXCL12:IFIT2:IFIT1:IFIT5:MS4A1:CD6:GSTP1:BIRC2:IL10RA:TNFRSF1A:IRAK3:IFNG:OAS3:OAS2:RNASE2:CEBPE:COCH:PTGER2:NPC2:FOS:SMAD3:ISG20:MAPK3:NOD2:HP:IRF8:NLRP1:LGALS9:CCL2:CCL11:CCL8:CCL13:CCR7:CNP:BECN1:GRN:CD79B:CEP192:BCL2:SBNO2:ICAM1:BST2:CEACAM1:PVR:PGLYRP1:CARD8:RSAD2:GNLY:STAT1:HSPD1:ATG16L1:BCL2L1:ITCH:BPI:SERINC3:CD40:IFNGR2:MX2:MX1:APOBEC3A:APOBEC3C:TSPO:ATG7:LTF:CAMP:TREX1:GPX1:RHOA:MST1R:HYAL3:HYAL1:HYAL2:TUSC2:MAPKAPK3:STAB1:PRKCD:FOXP1:CD86:PPARGC1A:RBPJ:TLR6:STAP1:IL8:PPBP:HERC5:SNCA:BANK1:IL15:IRF2:PTGER4:GZMA:PDE4D:MEF2C:ERAP1:CSF2:IRF1:TMEM173:CD14:IRGM:IL12B:LY86:TRIM38:HIST1H2BC:HIST1H2BE:HIST1H2BF:HIST1H2BG:HIST1H2BI:HIST1H2BJ:HIST1H2BK:BAK1:MAPK14:TRAF3IP2:ARG1:TNFAIP3:CD36:IRF5:JAK2:CD274:PDCD1LG2:IL33:DDX58:CCL19:TNFSF8:RAB14:LCN2:CARD9:NOTCH1:FOXP3:FAM3A	http://www.gsea-msigdb.org/gsea/msigdb/cards/GO_RESPONSE_TO_BIOTIC_STIMULUS
GO_bp	GO_DNA_REPLICATION_DEPENDENT_NUCLEOSOME_ORGANIZATION	ALL	3	32	22	2.84902e-16	9.51833e-14	ASF1B:HIST1H3A:HIST1H4A:HIST1H4B:HIST1H3B:HIST1H3C:HIST1H4C:HIST1H4D:HIST1H3D:HIST1H4E:HIST1H3E:HIST1H4F:HIST1H3F:HIST1H3G:HIST1H4H:HIST1H4I:HIST1H3H:HIST1H4J:HIST1H4K:HIST1H3I:HIST1H4L:HIST1H3J	http://www.gsea-msigdb.org/gsea/msigdb/cards/GO_DNA_REPLICATION_DEPENDENT_NUCLEOSOME_ORGANIZATION
GO_bp	GO_MYELOID_LEUKOCYTE_MEDIATED_IMMUNITY	ALL	3	546	110	7.25313e-16	2.31785e-13	UBR4:FGR:CTSS:LAMTOR2:MNDA:FCER1G:FCGR2A:HSPA6:FCGR2B:FCGR3B:PRDX6:QSOX1:CHI3L1:CHIT1:CD55:PSAP:COPB1:CD44:TCN1:GSTP1:TCIRG1:MMP8:CLEC12A:OLR1:LRMP:KRT1:GPR84:LTA4H:HVCN1:OLFM4:RNASE2:NPC2:CYFIP1:RASGRP1:ANXA2:CTSH:CPPED1:MVP:ITGAL:HP:CRISPLD2:LGALS9:JUP:ACLY:ATP6V0A1:VAT1:GRN:CD300A:GAA:CNN2:HMHA1:RETN:C19orf59:SLC44A2:BST2:CEACAM6:CEACAM1:PGLYRP1:CD33:SIGLEC5:SIGLEC5:QPCT:ACTR2:KCMF1:VAMP8:CST3:CPNE1:BPI:CTSA:MMP9:PDXK:CSTB:TOM1:HMOX1:SYNGR1:XRCC6:ATG7:ACAA1:LTF:CAMP:IMPDH2:RHOA:APEH:TUSC2:PRKCD:GATA2:MME:S100P:PPBP:MANBA:SLCO4C1:TMEM173:CD14:HK3:RAB24:MAPK14:CRISP3:FRK:ARG1:HEBP2:RNASET2:ABCA13:CD36:DDX58:RAB14:GSN:STOM:LCN2:FCN1:CYBB:ATP6AP2	http://www.gsea-msigdb.org/gsea/msigdb/cards/GO_MYELOID_LEUKOCYTE_MEDIATED_IMMUNITY
GO_bp	GO_DNA_PACKAGING	ALL	3	196	56	3.39207e-15	1.03882e-12	PADI4:HP1BP3:H3F3B:SMCHD1:ASF1B:HJURP:HIST1H2BA:HIST1H1A:HIST1H3A:HIST1H4A:HIST1H4B:HIST1H3B:HIST1H2BB:HIST1H3C:HIST1H1C:HIST1H4C:HIST1H1T:HIST1H2BC:HIST1H1E:HIST1H2BD:HIST1H2BE:HIST1H4D:HIST1H3D:HIST1H2BF:HIST1H4E:HIST1H2BG:HIST1H3E:HIST1H1D:HIST1H4F:HIST1H4G:HIST1H3F:HIST1H2BH:HIST1H3G:HIST1H2BI:HIST1H4H:HIST1H2BJ:HIST1H2BK:HIST1H4I:HIST1H2BL:HIST1H3H:HIST1H2BM:HIST1H4J:HIST1H4K:HIST1H2BN:HIST1H1B:HIST1H3I:HIST1H4L:HIST1H3J:HIST1H2BO:DAXX:SRPK1:TSPYL4:TSPYL1:GPER1:CDKN2A:ATRX	http://www.gsea-msigdb.org/gsea/msigdb/cards/GO_DNA_PACKAGING
GO_bp	GO_PROTEIN_HETEROTETRAMERIZATION	ALL	3	53	27	5.87839e-15	1.72825e-12	S100A10:KRT1:ANXA2:XRCC6:CD74:HIST1H3A:HIST1H4A:HIST1H4B:HIST1H3B:HIST1H3C:HIST1H4C:HIST1H4D:HIST1H3D:HIST1H4E:HIST1H3E:HIST1H4F:HIST1H3F:HIST1H3G:HIST1H4H:HIST1H4I:HIST1H3H:HIST1H4J:HIST1H4K:HIST1H3I:HIST1H4L:HIST1H3J:HSD17B8	http://www.gsea-msigdb.org/gsea/msigdb/cards/GO_PROTEIN_HETEROTETRAMERIZATION
GO_bp	GO_REGULATION_OF_DEFENSE_RESPONSE	ALL	3	721	130	1.41425e-14	3.99798e-12	PARK7:PLA2G5:FGR:IL23R:PTGER3:PTPN22:CD160:CTSS:CTSK:TNFAIP8L2:PSMD4:DCST1:MUC1:GBA:SYT11:FCRL3:CD1D:MNDA:AIM2:FCER1G:FCGR2B:TNFSF4:C1orf106:MAPKAPK2:IL10:IL2RA:GATA3:IFIT1:CD6:GSTP1:BIRC2:MMP8:ETS1:TNFRSF1A:LRRK2:MUC19:KRT1:IRAK3:IFNG:COCH:RPS6KA5:LGMN:RASGRP1:RORA:SMAD3:PIAS1:PSMA4:MAPK3:ADCY7:NOD2:CYLD:NLRP1:UBB:LGALS9:RNF135:CCR7:STAT5B:GRN:CD300A:PTPN2:GPX4:SBNO2:ICAM3:CDC37:CEBPA:CEACAM1:PVR:PGLYRP1:RSAD2:VAMP8:IL1RL1:IL18RAP:STAT1:HSPD1:CD28:ITCH:MMP9:IFNGR2:OSM:TAB1:XRCC6:LTF:TREX1:GPX1:HYAL2:MAPKAPK3:PRKCD:IL17RB:FOXP1:TLR6:STAP1:HERC5:SNCA:IL15:OSMR:PTGER4:IL6ST:MAP3K1:MEF2C:ERAP1:C5orf30:IRF1:TMEM173:CD14:NDFIP1:IRGM:TNIP1:IL12B:F12:TRIM38:MAPK14:TRAF3IP2:ARG1:ENPP3:TNFAIP3:TAB2:GPER1:CD36:CUL1:PRKDC:SHARPIN:JAK2:IL33:DDX58:ANXA1:PSMD5:FCN1:CARD9:FOXP3:FAM3A	http://www.gsea-msigdb.org/gsea/msigdb/cards/GO_REGULATION_OF_DEFENSE_RESPONSE
GO_bp	GO_T_CELL_ACTIVATION	ALL	3	453	94	1.51778e-14	4.13174e-12	TNFRSF14:ZNF683:IL23R:VCAM1:PTPN22:CD160:TNFAIP8L2:RORC:SEMA4A:CD1D:LY9:FCER1G:FCGR2B:TNFSF4:IL10:CD55:CD46:IL2RA:GATA3:MAP3K8:ZMIZ1:NKX2-3:CD44:CD6:CD5:LRRC32:AMICA1:IFNG:ZFP36L1:RASGRP1:RORA:SMAD3:CORO1A:ITGAL:NOD2:CYLD:LGALS9:CCL2:CCR7:STAT5B:CD300A:PTPN2:BCL2:STK11:ICAM1:CLC:CEACAM1:KDELR1:RSAD2:IL18R1:HSPD1:FZD7:CD28:CTLA4:ICOS:ITCH:RUNX1:ICOSLG:AIRE:MYH9:LGALS1:GRAP2:EOMES:TREX1:RHOA:FOXP1:BTLA:CD86:LEF1:IL15:IL7R:PTGER4:IL6ST:IRF1:NDFIP1:CD74:IL12B:PRELID1:CD83:HFE:BTN2A2:BTN3A1:ARG1:CCR6:PRKDC:CD274:PDCD1LG2:CCL19:CCL21:ANXA1:SLC46A2:TNFSF8:GSN:FOXP3	http://www.gsea-msigdb.org/gsea/msigdb/cards/GO_T_CELL_ACTIVATION
GO_bp	GO_REGULATION_OF_CELL_ACTIVATION	ALL	3	528	104	2.16407e-14	5.68069e-12	TNFRSF14:PLA2G5:ZNF683:RPS6KA1:FGR:IL23R:VCAM1:PTPN22:CD160:TNFAIP8L2:FCRL3:CD1D:MNDA:FCER1G:FCGR2B:TNFSF4:IL10:CD55:CD46:IL2RA:GATA3:MAP3K8:ZMIZ1:CD6:CD5:LRRC32:MMP8:LRRK2:IFNG:ZFP36L1:RASGRP1:RORA:CORO1A:NOD2:CYLD:TNFRSF13B:LGALS9:CCL2:CCR7:STAT5B:GRN:CD300A:PTPN2:BCL2:CEBPA:CD22:CLC:CEACAM1:PGLYRP1:VAMP8:IL1RL1:HSPD1:CD28:CTLA4:ICOS:INPP5D:ITCH:BPI:CD40:RUNX1:ICOSLG:HMOX1:LGALS1:PDGFB:GRAP2:TREX1:RHOA:PRKCD:BTLA:CD86:GATA2:TLR6:STAP1:SNCA:BANK1:IL15:IL7R:IL6ST:MEF2C:IRF1:IL5:NDFIP1:PDGFRB:CD74:IL12B:PRELID1:CD83:HFE:BTN2A2:ARG1:ENPP3:TNFAIP3:GPER1:AHR:JAK2:CD274:PDCD1LG2:IL33:CCL19:CCL21:ANXA1:SLC46A2:GSN:FOXP3	http://www.gsea-msigdb.org/gsea/msigdb/cards/GO_REGULATION_OF_CELL_ACTIVATION
GO_bp	GO_POSITIVE_REGULATION_OF_IMMUNE_RESPONSE	ALL	3	762	134	3.96615e-14	1.00521e-11	TNFRSF14:PARK7:C1QB:FGR:ERMAP:PDE4B:IL23R:PTPN22:CD160:CTSS:CTSK:PSMD4:MUC1:FCRL3:CD1D:MNDA:AIM2:FCER1G:FCGR2A:FCGR3A:FCGR2B:CD247:TNFSF4:DENND1B:C1orf106:MAPKAPK2:C4BPA:CD55:CR2:CD46:GATA3:HK1:BIRC2:MUC19:KRT1:IRAK3:IFNG:COCH:EIF2B2:RPS6KA5:LGMN:CYFIP1:RASGRP1:PSMA4:MAPK3:NOD2:CYLD:PLD2:UBB:LGALS9:CCR7:STAT5B:CD79B:CD300A:PTPN2:BCL2:STK11:FCER2:ICAM3:CD22:CD79A:CEACAM1:PVR:PGLYRP1:RSAD2:ACTR2:VAMP8:IL18R1:IL18RAP:HSPD1:CD28:CTLA4:INPP5D:RBCK1:ITCH:CD40:LIME1:RUNX1:UBASH3A:ICOSLG:TAB1:GRAP2:XRCC6:PLCL2:LTF:TREX1:NCKIPSD:MAPKAPK3:PRKCD:FOXP1:CD86:GATA2:PIK3CB:TLR6:STAP1:IL15:C7:IL6ST:MAP3K1:PDE4D:MEF2C:IRF1:TMEM173:CD14:CD74:IRGM:TNIP1:CYFIP2:IL12B:BTN3A2:BTN2A2:BTN3A1:BTN3A3:BTN2A1:BTN1A1:MAPK14:TNFAIP3:TAB2:EZR:CD36:CUL1:BLK:PRKDC:CD274:IL33:DDX58:CCL19:ANXA1:PSMD5:C5:FCN1:CARD9:BMX:FOXP3	http://www.gsea-msigdb.org/gsea/msigdb/cards/GO_POSITIVE_REGULATION_OF_IMMUNE_RESPONSE
GO_bp	GO_ADAPTIVE_IMMUNE_RESPONSE	ALL	3	391	83	1.47937e-13	3.62445e-11	TNFRSF14:C1QB:ZNF683:IL23R:CD160:CTSS:RORC:SEMA4A:CD1D:SLAMF1:LY9:CD244:FCER1G:FCGR2B:CD247:TNFSF4:DENND1B:IL10:C4BPA:CD55:CR2:CD46:GATA3:CD6:JAM3:IFNG:RORA:CTSH:ADCY7:TNFRSF13B:CD79B:FCER2:ICAM1:CLC:CD79A:CEACAM1:PVR:KDELR1:RSAD2:IL1RL1:IL18R1:IL18RAP:HSPD1:CD28:CTLA4:INPP5D:CD40:LIME1:ICOSLG:AIRE:EOMES:TREX1:PRKCD:BTLA:CD86:LEF1:IL7R:C7:IL6ST:MEF2C:ERAP1:ERAP2:IRF1:NDFIP1:CD74:IL12B:HFE:BTN3A2:BTN3A1:BTN3A3:TRIM27:ARG1:TNFAIP3:CCR6:TSTA3:JAK2:CD274:IL33:CCL19:ANXA1:C5:BMX:FOXP3	http://www.gsea-msigdb.org/gsea/msigdb/cards/GO_ADAPTIVE_IMMUNE_RESPONSE
GO_bp	GO_NEGATIVE_REGULATION_OF_IMMUNE_SYSTEM_PROCESS	ALL	3	437	89	2.38399e-13	5.44189e-11	HES5:TNFRSF14:NBL1:PTPN22:CD160:TNFAIP8L2:DCST1:FCRL3:MNDA:FCER1G:FCGR2B:FCRLB:TNFSF4:IL10:C4BPA:CD55:IL2RA:CXCL12:LRRC32:TAPBPL:IRAK3:ZFP36L1:TNFRSF13B:LGALS9:CCL2:STAT5B:GRN:CD300A:PTPN2:BST2:CD22:CEACAM1:PGLYRP1:MEIS1:IL1RL1:CTLA4:INPP5D:ITCH:BPI:RUNX1:UBASH3A:HMOX1:PLCL2:LTF:TREX1:GPX1:TCTA:CD86:GATA2:TLR6:STAP1:BANK1:IL7R:PTGER4:IRF1:CD14:NDFIP1:CD74:IL12B:TRIM38:HIST1H4A:HIST1H4B:HFE:HIST1H4C:HIST1H4D:HIST1H4E:HIST1H4F:HIST1H4H:BTN2A2:HIST1H4I:HIST1H4J:HIST1H4K:HIST1H4L:TRIM27:ARG1:ENPP3:TNFAIP3:EZR:GPER1:PRKDC:CD274:PDCD1LG2:IL33:CCL21:ANXA1:C5:NOTCH1:FOXP3:FAM3A	http://www.gsea-msigdb.org/gsea/msigdb/cards/GO_NEGATIVE_REGULATION_OF_IMMUNE_SYSTEM_PROCESS
GO_bp	GO_POSITIVE_REGULATION_OF_CYTOKINE_PRODUCTION	ALL	3	437	89	2.38399e-13	5.44189e-11	TNFRSF14:PARK7:TNFRSF8:FGR:LURAP1:PDE4B:IL23R:IL12RB2:PTPN22:CD160:ARNT:AIM2:LY9:CD244:FCER1G:TNFSF4:C1orf106:MAPKAPK2:IL10:CD46:GATA3:HK1:CD6:BIRC2:MMP8:LRRK2:LRP1:IFNG:IL26:RASGRP1:RORA:SMAD3:MAPK3:NOD2:IRF8:NLRP1:LGALS9:RNF135:CCR7:STAT5B:POLR2E:CARD8:RSAD2:CYP1B1:IL1RL1:IL18R1:STAT1:HSPD1:CD28:CD40:RUNX1:OSM:HMOX1:ATF4:XRCC6:PANX2:HYAL2:TUSC2:IL17RB:CD86:TLR6:IL15:PTGER4:IL6ST:PDE4D:CSF2:IRF1:TMEM173:CD14:CSF1R:CD74:IL12B:CD83:MAPK14:CD36:IRF5:PRKDC:JAK2:CD274:IL33:DDX58:CCL19:ANXA1:C5:FCN1:CARD9:CYBB:ATP6AP2:FOXP3	http://www.gsea-msigdb.org/gsea/msigdb/cards/GO_POSITIVE_REGULATION_OF_CYTOKINE_PRODUCTION
GO_bp	GO_CHROMATIN_SILENCING_AT_RDNA	ALL	3	40	22	2.4433e-13	5.44189e-11	H3F3B:HIST1H3A:HIST1H4A:HIST1H4B:HIST1H3B:HIST1H3C:HIST1H4C:HIST1H4D:HIST1H3D:HIST1H4E:HIST1H3E:HIST1H4F:HIST1H3F:HIST1H3G:HIST1H4H:HIST1H4I:HIST1H3H:HIST1H4J:HIST1H4K:HIST1H3I:HIST1H4L:HIST1H3J	http://www.gsea-msigdb.org/gsea/msigdb/cards/GO_CHROMATIN_SILENCING_AT_RDNA
GO_bp	GO_IMMUNE_RESPONSE_REGULATING_SIGNALING_PATHWAY	ALL	3	544	103	3.93817e-13	8.5134e-11	FGR:ERMAP:JUN:PDE4B:PTPN22:CD160:CTSS:CTSK:PSMD4:SHC1:MUC1:FCRL3:MNDA:FCER1A:FCER1G:FCGR2A:FCGR3A:FCGR2B:CD247:DENND1B:C1orf106:MAPKAPK2:CR2:GATA3:BIRC2:MUC19:IRAK3:EIF2B2:FOS:RPS6KA5:LGMN:CYFIP1:PSMA4:CTSH:MAPK3:NOD2:CYLD:PLD2:UBB:CCR7:CD79B:CD300A:PTPN2:BCL2:STK11:ICAM3:CD22:CD79A:CEACAM1:PGLYRP1:CD33:RSAD2:ACTR2:HSPD1:CD28:CTLA4:INPP5D:RBCK1:ITCH:CD40:LIME1:RUNX1:UBASH3A:ICOSLG:TAB1:GRAP2:PLCL2:LTF:NCKIPSD:MAPKAPK3:PRKCD:FOXP1:BTLA:PIK3CB:TLR6:STAP1:MAP3K1:PDE4D:MEF2C:IRF1:TMEM173:CD14:IRGM:TNIP1:CYFIP2:BTN3A2:BTN2A2:BTN3A1:BTN3A3:BTN2A1:BTN1A1:TNFAIP3:TAB2:EZR:CD36:CUL1:BLK:DDX58:PSMD5:FCN1:CARD9:BMX:FOXP3	http://www.gsea-msigdb.org/gsea/msigdb/cards/GO_IMMUNE_RESPONSE_REGULATING_SIGNALING_PATHWAY
GO_bp	GO_LEUKOCYTE_DIFFERENTIATION	ALL	3	500	97	4.3315e-13	9.09616e-11	ZNF683:JUN:IL23R:VCAM1:PTPN22:TSPAN2:RORC:EFNA4:SEMA4A:FCRL3:CD1D:LY9:FCER1G:FCGR2B:TNFSF4:IL10:CR2:CD46:IL2RA:GATA3:ZMIZ1:NKX2-3:ITFG2:LTBR:IFNG:CEBPE:ZFP36L1:FOS:RASGRP1:ANXA2:RORA:CYLD:LGALS9:CCR7:STAT5B:CD79B:PTPN2:BCL2:SBNO2:STK11:CEBPA:CD79A:CEACAM1:PGLYRP1:KDELR1:RSAD2:IL18R1:ITGA4:FZD7:CD28:CTLA4:DOCK10:INPP5D:MMP9:RUNX1:AIRE:THOC5:LIF:MYH9:LGALS1:PLCL2:EOMES:LTF:RHOA:TCTA:TUSC2:FOXP1:CD86:GATA2:RBPJ:LEF1:IL15:IL7R:PTGER4:MEF2C:FNIP1:CSF2:IRF1:IL5:NDFIP1:CSF1R:CD74:IL12B:PRELID1:CD83:BTN2A2:UBD:BAK1:MAPK14:CCR6:PRKDC:TPD52:CCL19:ANXA1:SLC46A2:TNFSF8:FOXP3	http://www.gsea-msigdb.org/gsea/msigdb/cards/GO_LEUKOCYTE_DIFFERENTIATION
GO_bp	GO_DNA_CONFORMATION_CHANGE	ALL	3	290	67	5.69958e-13	1.16366e-10	PADI4:HP1BP3:RAD54L:FBXO18:UBB:H3F3B:SMCHD1:ASF1B:HJURP:RTEL1:XRCC6:TREX1:ERCC8:RAD50:HIST1H2BA:HIST1H1A:HIST1H3A:HIST1H4A:HIST1H4B:HIST1H3B:HIST1H2BB:HIST1H3C:HIST1H1C:HIST1H4C:HIST1H1T:HIST1H2BC:HIST1H1E:HIST1H2BD:HIST1H2BE:HIST1H4D:HIST1H3D:HIST1H2BF:HIST1H4E:HIST1H2BG:HIST1H3E:HIST1H1D:HIST1H4F:HIST1H4G:HIST1H3F:HIST1H2BH:HIST1H3G:HIST1H2BI:HIST1H4H:HIST1H2BJ:HIST1H2BK:HIST1H4I:HIST1H2BL:HIST1H3H:HIST1H2BM:HIST1H4J:HIST1H4K:HIST1H2BN:HIST1H1B:HIST1H3I:HIST1H4L:HIST1H3J:HIST1H2BO:DAXX:SRPK1:TSPYL4:TSPYL1:GPER1:CDKN2A:ANXA1:SETX:ATRX:CETN2	http://www.gsea-msigdb.org/gsea/msigdb/cards/GO_DNA_CONFORMATION_CHANGE
GO_bp	GO_LYMPHOCYTE_DIFFERENTIATION	ALL	3	343	74	1.35679e-12	2.69524e-10	ZNF683:IL23R:VCAM1:PTPN22:RORC:SEMA4A:FCRL3:CD1D:LY9:FCER1G:FCGR2B:TNFSF4:IL10:CR2:CD46:IL2RA:GATA3:ZMIZ1:NKX2-3:ITFG2:IFNG:ZFP36L1:RASGRP1:RORA:CYLD:LGALS9:CCR7:STAT5B:CD79B:PTPN2:BCL2:STK11:CD79A:PGLYRP1:KDELR1:RSAD2:IL18R1:ITGA4:FZD7:CD28:CTLA4:DOCK10:INPP5D:RUNX1:AIRE:LGALS1:PLCL2:EOMES:RHOA:TUSC2:FOXP1:CD86:RBPJ:LEF1:IL15:IL7R:PTGER4:FNIP1:IRF1:NDFIP1:CD74:IL12B:PRELID1:CD83:BTN2A2:BAK1:CCR6:PRKDC:TPD52:CCL19:ANXA1:SLC46A2:TNFSF8:FOXP3	http://www.gsea-msigdb.org/gsea/msigdb/cards/GO_LYMPHOCYTE_DIFFERENTIATION
GO_bp	GO_ACTIVATION_OF_IMMUNE_RESPONSE	ALL	3	589	106	4.81276e-12	9.30889e-10	C1QB:FGR:ERMAP:PDE4B:PTPN22:CD160:CTSS:CTSK:PSMD4:MUC1:FCRL3:MNDA:AIM2:FCER1G:FCGR2A:FCGR3A:FCGR2B:CD247:DENND1B:C1orf106:MAPKAPK2:C4BPA:CD55:CR2:CD46:GATA3:BIRC2:MUC19:KRT1:IRAK3:EIF2B2:RPS6KA5:LGMN:CYFIP1:PSMA4:MAPK3:NOD2:CYLD:PLD2:UBB:CCR7:CD79B:CD300A:PTPN2:BCL2:STK11:ICAM3:CD22:CD79A:CEACAM1:PGLYRP1:RSAD2:ACTR2:HSPD1:CD28:CTLA4:INPP5D:RBCK1:ITCH:LIME1:RUNX1:UBASH3A:ICOSLG:TAB1:GRAP2:XRCC6:PLCL2:LTF:TREX1:NCKIPSD:MAPKAPK3:PRKCD:FOXP1:PIK3CB:TLR6:STAP1:C7:MAP3K1:PDE4D:MEF2C:IRF1:TMEM173:CD14:IRGM:TNIP1:CYFIP2:BTN3A2:BTN2A2:BTN3A1:BTN3A3:BTN2A1:BTN1A1:TNFAIP3:TAB2:EZR:CD36:CUL1:BLK:PRKDC:DDX58:PSMD5:C5:FCN1:CARD9:BMX:FOXP3	http://www.gsea-msigdb.org/gsea/msigdb/cards/GO_ACTIVATION_OF_IMMUNE_RESPONSE
GO_bp	GO_CYTOKINE_SECRETION	ALL	3	213	53	7.50746e-12	1.41487e-09	TNFRSF14:FGR:PTPN22:CD160:SYT11:AIM2:CD244:FCGR2B:CHI3L1:IL10:GATA3:HK1:LRRC32:MMP8:LRRK2:LRP1:IL26:RASGRP1:MAPK3:NOD2:NLRP1:LGALS9:CCR7:CARD8:IL1RL1:OSM:PANX2:HYAL2:IL17RB:FOXP1:RBPJ:TLR6:BANK1:PTGER4:CD14:CSF1R:BTN3A2:BTN2A2:BTN3A1:TRIM27:MAPK14:TNFAIP3:EZR:CD36:CD274:IL33:DDX58:CCL19:ANXA1:C5:FCN1:NOTCH1:FOXP3	http://www.gsea-msigdb.org/gsea/msigdb/cards/GO_CYTOKINE_SECRETION
GO_bp	GO_EXOCYTOSIS	ALL	3	893	143	9.00155e-12	1.65403e-09	VAMP3:UBR4:FGR:ECM1:CTSS:SYT11:LAMTOR2:RAB25:MNDA:FCER1G:FCGR2A:HSPA6:FCGR2B:FCGR3B:PRDX6:QSOX1:CHI3L1:CHIT1:CD55:PSAP:COPB1:CD44:TCN1:GSTP1:TCIRG1:MMP8:CLEC12A:OLR1:LRMP:LRRK2:KRT1:GPR84:IFNG:LIN7A:LTA4H:HVCN1:OLFM4:RNASE2:TRIM9:ACTN1:NPC2:TMED10:CYFIP1:APBA2:RASGRP1:MYO5A:ANXA2:CTSH:CPPED1:MVP:DOC2A:CORO1A:SEPT1:SEPT1:ITGAL:HP:CRISPLD2:LGALS9:CCL8:JUP:ACLY:ATP6V0A1:VAT1:GRN:ITGA2B:NSF:CD300A:LGALS3BP:GAA:RAB27B:CNN2:HMHA1:RETN:C19orf59:SLC44A2:BST2:CEACAM6:CEACAM1:PGLYRP1:CD33:SIGLEC5:SIGLEC5:QPCT:ACTR2:KCMF1:VAMP8:RAPGEF4:CST3:CPNE1:BPI:CTSA:MMP9:PDXK:CSTB:TOM1:HMOX1:PDGFB:SYNGR1:CACNA1I:XRCC6:ATG7:ACAA1:LTF:CAMP:IMPDH2:RHOA:APEH:GNAI2:HYAL3:ITIH3:ITIH4:PRKCD:GATA2:MME:S100P:PPBP:SNCA:MANBA:ANXA5:EXOC3:SLCO4C1:TMEM173:CD14:CAMK2A:HK3:RAB24:F13A1:MAPK14:CRISP3:FRK:ARG1:HEBP2:STX11:RNASET2:ABCA13:CD36:ANXA1:RAB14:GSN:STOM:LCN2:FCN1:NOTCH1:CYBB:ATP6AP2	http://www.gsea-msigdb.org/gsea/msigdb/cards/GO_EXOCYTOSIS
GO_bp	GO_LEUKOCYTE_CELL_CELL_ADHESION	ALL	3	321	69	9.31566e-12	1.67e-09	TNFRSF14:IL23R:VCAM1:PTPN22:CD160:TNFAIP8L2:CD1D:FCGR2B:TNFSF4:IL10:CD55:CD46:IL2RA:GATA3:MAP3K8:CXCL12:ZMIZ1:CD44:CD6:CD5:LRRC32:ETS1:IFNG:RASGRP1:CORO1A:ITGAL:NOD2:CYLD:LGALS9:CCL2:CCR7:STAT5B:CD300A:PTPN2:ICAM1:CEACAM1:ITGA4:HSPD1:CD28:CTLA4:ICOS:ITCH:RUNX1:ICOSLG:LGALS1:GRAP2:RHOA:BTLA:CD86:IL15:IL7R:IL6ST:IRF1:NDFIP1:CD74:TNIP1:IL12B:CD83:HFE:BTN2A2:ARG1:EZR:TSTA3:CD274:PDCD1LG2:CCL19:CCL21:ANXA1:FOXP3	http://www.gsea-msigdb.org/gsea/msigdb/cards/GO_LEUKOCYTE_CELL_CELL_ADHESION
GO_bp	GO_POSITIVE_REGULATION_OF_CELL_ACTIVATION	ALL	3	317	68	1.45354e-11	2.54369e-09	TNFRSF14:RPS6KA1:FGR:IL23R:VCAM1:CD160:FCRL3:CD1D:FCER1G:TNFSF4:IL10:CD55:CD46:IL2RA:GATA3:MAP3K8:ZMIZ1:CD6:CD5:MMP8:LRRK2:IFNG:RASGRP1:CORO1A:NOD2:CYLD:LGALS9:CCL2:CCR7:STAT5B:BCL2:CEBPA:VAMP8:IL1RL1:HSPD1:CD28:CTLA4:ICOS:INPP5D:CD40:RUNX1:ICOSLG:LGALS1:GRAP2:RHOA:BTLA:CD86:GATA2:TLR6:STAP1:IL15:IL7R:IL6ST:MEF2C:IL5:PDGFRB:CD74:IL12B:CD83:BTN2A2:JAK2:CD274:PDCD1LG2:IL33:CCL19:CCL21:ANXA1:FOXP3	http://www.gsea-msigdb.org/gsea/msigdb/cards/GO_POSITIVE_REGULATION_OF_CELL_ACTIVATION
GO_bp	GO_NEGATIVE_REGULATION_OF_CYTOKINE_PRODUCTION	ALL	3	256	59	1.536e-11	2.62549e-09	ISG15:ERRFI1:IL23R:PTPN22:GBA:SYT11:SLAMF1:FCGR2B:TNFSF4:IL10:GATA3:GSTP1:LRRC32:MMP8:IRAK3:IFNG:RPS6KA5:DICER1:MAP2K5:ADCY7:CYLD:LGALS9:RNF135:BST2:CEACAM1:PGLYRP1:CARD8:REL:IL1RL1:INPP5D:ITCH:BPI:HMOX1:TSPO:LTF:UBA7:TRAIP:TUSC2:TLR6:HERC5:BANK1:LEF1:PTGER4:C5orf30:NDFIP1:IL12B:CD83:HFE:BTN2A2:TRIM27:ARG1:TNFAIP3:EZR:CD274:PDCD1LG2:IL33:DDX58:ANXA1:FOXP3	http://www.gsea-msigdb.org/gsea/msigdb/cards/GO_NEGATIVE_REGULATION_OF_CYTOKINE_PRODUCTION
GO_bp	GO_RESPONSE_TO_BACTERIUM	ALL	3	602	106	1.89001e-11	3.15718e-09	ISG15:TNFRSF14:FGR:JUN:PDE4B:IL23R:IL12RB2:IFI44:VCAM1:PTPN22:CD160:SHC1:SYT11:CD1D:FCER1G:FCGR2B:FASLG:TNFSF4:RGS1:C1orf106:CHIT1:MAPKAPK2:IL10:IL24:CD55:KMO:VIM:MS4A1:CD6:GSTP1:IL10RA:TNFRSF1A:IRAK3:OAS2:CEBPE:COCH:PTGER2:FOS:MAPK3:NOD2:HP:IRF8:NLRP1:LGALS9:CCL2:CCR7:CNP:GRN:CD79B:CEP192:SBNO2:ICAM1:PGLYRP1:CARD8:GNLY:BPI:CD40:TSPO:LTF:CAMP:GPX1:RHOA:TUSC2:MAPKAPK3:STAB1:PRKCD:FOXP1:CD86:PPARGC1A:RBPJ:TLR6:STAP1:IL8:PPBP:SNCA:BANK1:PTGER4:GZMA:PDE4D:MEF2C:ERAP1:CSF2:CD14:IRGM:IL12B:LY86:HIST1H2BC:HIST1H2BE:HIST1H2BF:HIST1H2BG:HIST1H2BI:HIST1H2BJ:HIST1H2BK:MAPK14:ARG1:TNFAIP3:CD36:IRF5:JAK2:CD274:PDCD1LG2:TNFSF8:RAB14:LCN2:CARD9:NOTCH1	http://www.gsea-msigdb.org/gsea/msigdb/cards/GO_RESPONSE_TO_BACTERIUM
GO_bp	GO_IMMUNE_RESPONSE_REGULATING_CELL_SURFACE_RECEPTOR_SIGNALING_PATHWAY	ALL	3	383	77	1.94471e-11	3.17635e-09	FGR:ERMAP:JUN:PDE4B:PTPN22:CD160:PSMD4:SHC1:MUC1:FCRL3:MNDA:FCER1A:FCER1G:FCGR2A:FCGR3A:FCGR2B:CD247:DENND1B:CR2:GATA3:MUC19:EIF2B2:FOS:RPS6KA5:CYFIP1:PSMA4:MAPK3:CYLD:PLD2:CCR7:CD79B:CD300A:PTPN2:BCL2:STK11:ICAM3:CD22:CD79A:CEACAM1:ACTR2:CD28:CTLA4:INPP5D:RBCK1:CD40:LIME1:RUNX1:UBASH3A:ICOSLG:TAB1:GRAP2:PLCL2:NCKIPSD:PRKCD:FOXP1:BTLA:PIK3CB:STAP1:MAP3K1:PDE4D:MEF2C:CYFIP2:BTN3A2:BTN2A2:BTN3A1:BTN3A3:BTN2A1:BTN1A1:TAB2:EZR:CUL1:BLK:PSMD5:FCN1:CARD9:BMX:FOXP3	http://www.gsea-msigdb.org/gsea/msigdb/cards/GO_IMMUNE_RESPONSE_REGULATING_CELL_SURFACE_RECEPTOR_SIGNALING_PATHWAY
GO_bp	GO_REGULATION_OF_HEMOPOIESIS	ALL	3	460	87	2.91351e-11	4.65528e-09	ISG15:HES5:ZNF683:JUN:IL23R:ARNT:PSMD4:FCRL3:FCGR2B:TNFSF4:CD46:IL2RA:GATA3:ZMIZ1:ETS1:IFNG:ZFP36L1:FOS:RASGRP1:PSMA4:CYLD:LGALS9:STAT5B:ITGA2B:H3F3B:PTPN2:CEACAM1:PGLYRP1:MEIS1:STAT1:CD28:CTLA4:INPP5D:ITCH:EIF6:RUNX1:LIF:TNRC6B:LTF:P4HTM:RHOA:TCTA:FOXP1:CD86:GATA2:LEF1:IL15:IL7R:MEF2C:FNIP1:CSF2:IRF1:IL5:NDFIP1:CD74:IL12B:PRELID1:CD83:HIST1H3A:HIST1H4A:HIST1H4B:HIST1H3B:HIST1H3C:HIST1H4C:HIST1H4D:HIST1H3D:HIST1H4E:HIST1H3E:HIST1H4F:HIST1H3F:HIST1H3G:HIST1H4H:BTN2A2:HIST1H4I:HIST1H3H:HIST1H4J:HIST1H4K:HIST1H3I:HIST1H4L:HIST1H3J:MAPK14:CCL19:ANXA1:SLC46A2:PSMD5:NOTCH1:FOXP3	http://www.gsea-msigdb.org/gsea/msigdb/cards/GO_REGULATION_OF_HEMOPOIESIS
GO_bp	GO_REGULATION_OF_T_CELL_ACTIVATION	ALL	3	308	66	3.04294e-11	4.75864e-09	TNFRSF14:ZNF683:IL23R:VCAM1:PTPN22:CD160:TNFAIP8L2:CD1D:FCGR2B:TNFSF4:IL10:CD55:CD46:IL2RA:GATA3:MAP3K8:ZMIZ1:CD6:CD5:LRRC32:IFNG:RASGRP1:CORO1A:NOD2:CYLD:LGALS9:CCL2:CCR7:STAT5B:CD300A:PTPN2:CLC:CEACAM1:HSPD1:CD28:CTLA4:ICOS:ITCH:RUNX1:ICOSLG:LGALS1:GRAP2:TREX1:RHOA:BTLA:CD86:IL15:IL7R:IL6ST:IRF1:NDFIP1:CD74:IL12B:PRELID1:CD83:HFE:BTN2A2:ARG1:CD274:PDCD1LG2:CCL19:CCL21:ANXA1:SLC46A2:GSN:FOXP3	http://www.gsea-msigdb.org/gsea/msigdb/cards/GO_REGULATION_OF_T_CELL_ACTIVATION
GO_bp	GO_NEGATIVE_REGULATION_OF_GENE_EXPRESSION_EPIGENETIC	ALL	3	129	38	3.35787e-11	5.14174e-09	MIER1:SETDB1:EZH1:H3F3B:SMCHD1:ZNF304:FAM172A:HIST1H1A:HIST1H3A:HIST1H4A:HIST1H4B:HIST1H3B:HIST1H3C:HIST1H1C:HIST1H4C:HIST1H1T:HIST1H1E:HIST1H4D:HIST1H3D:HIST1H4E:HIST1H3E:HIST1H1D:HIST1H4F:HIST1H3F:HIST1H3G:HIST1H4H:HIST1H4I:HIST1H3H:HIST1H4J:HIST1H4K:HIST1H1B:HIST1H3I:HIST1H4L:HIST1H3J:TRIM27:PHF1:EZH2:PHF19	http://www.gsea-msigdb.org/gsea/msigdb/cards/GO_NEGATIVE_REGULATION_OF_GENE_EXPRESSION_EPIGENETIC
GO_bp	GO_PROTEIN_DNA_COMPLEX_SUBUNIT_ORGANIZATION	ALL	3	268	60	3.69389e-11	5.52373e-09	PADI4:HP1BP3:PIAS1:UBB:H3F3B:TCF4:SMARCA4:ASF1B:GTF3C3:HJURP:PBRM1:HIST1H2BA:HIST1H1A:HIST1H3A:HIST1H4A:HIST1H4B:HIST1H3B:HIST1H2BB:HIST1H3C:HIST1H1C:HIST1H4C:HIST1H1T:HIST1H2BC:HIST1H1E:HIST1H2BD:HIST1H2BE:HIST1H4D:HIST1H3D:HIST1H2BF:HIST1H4E:HIST1H2BG:HIST1H3E:HIST1H1D:HIST1H4F:HIST1H4G:HIST1H3F:HIST1H2BH:HIST1H3G:HIST1H2BI:HIST1H4H:HIST1H2BJ:HIST1H2BK:HIST1H4I:HIST1H2BL:HIST1H3H:HIST1H2BM:HIST1H4J:HIST1H4K:HIST1H2BN:HIST1H1B:HIST1H3I:HIST1H4L:HIST1H3J:HIST1H2BO:DAXX:TSPYL4:TSPYL1:SMARCD3:ATRX:CETN2	http://www.gsea-msigdb.org/gsea/msigdb/cards/GO_PROTEIN_DNA_COMPLEX_SUBUNIT_ORGANIZATION
GO_bp	GO_REGULATION_OF_LYMPHOCYTE_ACTIVATION	ALL	3	410	80	3.75764e-11	5.52373e-09	TNFRSF14:ZNF683:IL23R:VCAM1:PTPN22:CD160:TNFAIP8L2:FCRL3:CD1D:MNDA:FCGR2B:TNFSF4:IL10:CD55:CD46:IL2RA:GATA3:MAP3K8:ZMIZ1:CD6:CD5:LRRC32:IFNG:ZFP36L1:RASGRP1:CORO1A:NOD2:CYLD:TNFRSF13B:LGALS9:CCL2:CCR7:STAT5B:CD300A:PTPN2:BCL2:CD22:CLC:CEACAM1:PGLYRP1:HSPD1:CD28:CTLA4:ICOS:INPP5D:ITCH:CD40:RUNX1:ICOSLG:LGALS1:GRAP2:TREX1:RHOA:BTLA:CD86:BANK1:IL15:IL7R:IL6ST:MEF2C:IRF1:IL5:NDFIP1:CD74:IL12B:PRELID1:CD83:HFE:BTN2A2:ARG1:TNFAIP3:AHR:CD274:PDCD1LG2:CCL19:CCL21:ANXA1:SLC46A2:GSN:FOXP3	http://www.gsea-msigdb.org/gsea/msigdb/cards/GO_REGULATION_OF_LYMPHOCYTE_ACTIVATION
GO_bp	GO_PROTEIN_CONTAINING_COMPLEX_ASSEMBLY	ALL	3	1826	246	5.58928e-11	8.05514e-09	HES5:VAMP3:PARK7:PADI4:HP1BP3:EPB41:SF3A3:NSUN4:ATPAF1:CRYZ:PRUNE:PSMD4:S100A10:PYGO2:GBA:SYT11:AIM2:ITLN1:NDUFS2:FCER1G:CD247:LAMC1:CAMSAP2:PARD3:CXCL12:TSPAN4:HBD:AHNAK:EHD1:CORO1B:BIRC2:DDX6:BCL9L:TRAPPC4:TNFRSF1A:LRRK2:ASIC1:KRT1:IFNG:LIN7A:ULK1:DGKH:OLFM4:ANG:SLC7A7:TRIM9:EIF2S1:TMED10:NDUFB1:DICER1:TCL1A:WARS:CYFIP1:RASGRP1:BMF:ANXA2:SMAD3:PIAS1:HDGFRP3:C15orf38:KCTD13:MAPK3:CORO1A:CD2BP2:DCTPP1:NOD2:CYLD:TPPP3:NLRP1:DLG4:GAS7:UBB:CDK5R1:CCL11:CCR7:JUP:TUBG1:TUBG2:COA3:NSF:CD79B:AXIN2:H3F3B:SPIRE1:CEP192:TCF4:ABCA7:GPX4:ICAM1:SMARCA4:CALR:ASF1B:CD79A:RASIP1:ACTR2:TRABD2A:TMSB10:TCF7L1:CAPG:MAT2A:USP39:GLS:GTF3C3:SF3B1:HSPD1:ABI2:ATG16L1:DGKD:HJURP:TGM3:TM9SF4:CHMP4B:EIF6:UQCC1:CD40:DNAJC28:MX2:MX1:PWP2:UQCR10:SF3A1:HMOX1:CDC42EP1:RPL3:XRCC6:MLC1:PANX2:SCO2:COL7A1:NDUFAF3:IMPDH2:USP4:RHOA:RBM5:ZMYND10:PRKCD:PPARGC1A:TLR6:HOPX:SNCA:LEF1:ANXA5:TPPP:PTGER4:PRKAA1:NDUFAF2:PAM:SNX2:LYRM7:FNIP1:CSF2:IL5:HSPA4:PCBD2:CTNNA1:CD74:RBM22:IRGM:GPX3:C1QTNF2:SLC34A1:PFN3:ALDH5A1:LRRC16A:HIST1H2BA:HIST1H1A:HIST1H3A:HIST1H4A:HIST1H4B:HIST1H3B:HIST1H2BB:HIST1H3C:HIST1H1C:HFE:HIST1H4C:HIST1H1T:HIST1H2BC:HIST1H1E:HIST1H2BD:HIST1H2BE:HIST1H4D:HIST1H3D:HIST1H2BF:HIST1H4E:HIST1H2BG:HIST1H3E:HIST1H1D:HIST1H4F:HIST1H4G:HIST1H3F:HIST1H2BH:HIST1H3G:HIST1H2BI:HIST1H4H:ABT1:HIST1H2BJ:HIST1H2BK:HIST1H4I:HIST1H2BL:HIST1H3H:HIST1H2BM:HIST1H4J:HIST1H4K:HIST1H2BN:HIST1H1B:HIST1H3I:HIST1H4L:HIST1H3J:HIST1H2BO:TRIM27:HSD17B8:PFDN6:TAPBP:DAXX:ITPR3:UQCC2:SRPK1:RPF2:TSPYL4:TSPYL1:ARG1:TNFAIP3:SOD2:SLC22A1:SKAP2:CD36:CUL1:NRG1:EIF4EBP1:STMN2:TRPS1:SHARPIN:SLC1A1:JAK2:C9orf72:CCL21:CDK5RAP2:PSMD5:TRAF1:GSN:STOM:LCN2:SETX:SEC16A:ATRX:CETN2	http://www.gsea-msigdb.org/gsea/msigdb/cards/GO_PROTEIN_CONTAINING_COMPLEX_ASSEMBLY
GO_bp	GO_REGULATION_OF_CELL_CELL_ADHESION	ALL	3	384	76	5.76293e-11	8.14568e-09	TNFRSF14:PTPRU:IL23R:VCAM1:PTPN22:CD160:TNFAIP8L2:CD1D:FCGR2B:TNFSF4:IL10:CD55:CD46:IL2RA:GATA3:MAP3K8:CXCL12:ZMIZ1:CD44:CD6:CD5:LRRC32:ETS1:IFNG:RASGRP1:MAP2K5:CORO1A:NOD2:CYLD:LGALS9:CCL2:CCR7:STAT5B:CD300A:PTPN2:ICAM1:SPINT2:CEACAM6:CEACAM1:ITGA6:ITGA4:HSPD1:CD28:CTLA4:ICOS:ITCH:RUNX1:ICOSLG:NF2:LGALS1:GRAP2:RHOA:PRKCD:BTLA:CD86:LEF1:IL15:IL7R:IL6ST:IRF1:NDFIP1:CD74:IL12B:CD83:HFE:BTN2A2:MAPK14:ARG1:MLLT4:JAK2:CD274:PDCD1LG2:CCL19:CCL21:ANXA1:FOXP3	http://www.gsea-msigdb.org/gsea/msigdb/cards/GO_REGULATION_OF_CELL_CELL_ADHESION
GO_bp	GO_POSITIVE_REGULATION_OF_LEUKOCYTE_CELL_CELL_ADHESION	ALL	3	212	51	7.03519e-11	9.75634e-09	TNFRSF14:IL23R:VCAM1:CD160:CD1D:TNFSF4:CD55:CD46:IL2RA:GATA3:MAP3K8:ZMIZ1:CD44:CD6:CD5:ETS1:IFNG:RASGRP1:CORO1A:NOD2:CYLD:LGALS9:CCL2:CCR7:STAT5B:ICAM1:ITGA4:HSPD1:CD28:CTLA4:ICOS:RUNX1:ICOSLG:LGALS1:GRAP2:RHOA:BTLA:CD86:IL15:IL7R:IL6ST:CD74:IL12B:CD83:BTN2A2:CD274:PDCD1LG2:CCL19:CCL21:ANXA1:FOXP3	http://www.gsea-msigdb.org/gsea/msigdb/cards/GO_POSITIVE_REGULATION_OF_LEUKOCYTE_CELL_CELL_ADHESION
GO_bp	GO_LEUKOCYTE_PROLIFERATION	ALL	3	286	62	7.27499e-11	9.76581e-09	TNFRSF14:IL23R:VCAM1:PTPN22:FCRL3:CD1D:MNDA:FCGR2B:TNFSF4:IL10:CD55:CR2:CD46:IL2RA:MS4A1:CD6:GSTP1:LRRC32:CORO1A:TNFRSF13B:LGALS9:CCL8:STAT5B:CD300A:BCL2:CD22:CLC:CD79A:HSPD1:CD28:CTLA4:INPP5D:ITCH:CD40:ICOSLG:PLCL2:IMPDH2:PRKCD:CD86:LEF1:IL15:IL7R:IL6ST:MEF2C:IRF1:IL5:NDFIP1:CSF1R:CD74:IL12B:BTN2A2:BTN3A1:ARG1:ENPP3:TNFAIP3:AHR:CD274:PDCD1LG2:IL33:CCL19:ANXA1:FOXP3	http://www.gsea-msigdb.org/gsea/msigdb/cards/GO_LEUKOCYTE_PROLIFERATION
GO_bp	GO_REGULATION_OF_IMMUNE_EFFECTOR_PROCESS	ALL	3	386	76	7.45515e-11	9.76581e-09	TNFRSF14:C1QB:ZNF683:FGR:IL23R:CD160:FCRL3:CD1D:AIM2:CD244:FCER1G:FCGR2B:TNFSF4:IL10:C4BPA:CD55:CR2:CD46:IL2RA:GATA3:HK1:IFIT1:BIRC2:IRAK3:IFNG:RASGRP1:MAPK3:NOD2:LGALS9:STAT5B:GRN:CD300A:FCER2:BST2:CD22:CLC:CEACAM1:PVR:PGLYRP1:RSAD2:VAMP8:IL18R1:IL18RAP:STAT1:HSPD1:CD28:ITCH:CD40:HMOX1:TREX1:CD86:GATA2:HERC5:IL15:IL7R:C7:IL5:TMEM173:NDFIP1:CD74:IL12B:TRIM38:HFE:MAPK14:TRAF3IP2:ARG1:ENPP3:TNFAIP3:CD36:PRKDC:IL33:DDX58:CCL19:ANXA1:C5:FOXP3	http://www.gsea-msigdb.org/gsea/msigdb/cards/GO_REGULATION_OF_IMMUNE_EFFECTOR_PROCESS
GO_bp	GO_T_CELL_DIFFERENTIATION	ALL	3	232	54	7.47647e-11	9.76581e-09	ZNF683:IL23R:PTPN22:RORC:SEMA4A:CD1D:LY9:FCER1G:TNFSF4:CD46:IL2RA:GATA3:ZMIZ1:NKX2-3:IFNG:ZFP36L1:RASGRP1:RORA:CYLD:LGALS9:CCR7:STAT5B:PTPN2:BCL2:STK11:KDELR1:RSAD2:IL18R1:FZD7:CD28:CTLA4:RUNX1:AIRE:EOMES:RHOA:FOXP1:CD86:LEF1:IL15:IL7R:PTGER4:IRF1:CD74:IL12B:PRELID1:CD83:BTN2A2:CCR6:PRKDC:CCL19:ANXA1:SLC46A2:TNFSF8:FOXP3	http://www.gsea-msigdb.org/gsea/msigdb/cards/GO_T_CELL_DIFFERENTIATION
GO_bp	GO_REGULATION_OF_MEGAKARYOCYTE_DIFFERENTIATION	ALL	3	78	28	7.57349e-11	9.76581e-09	ITGA2B:H3F3B:EIF6:RUNX1:TNRC6B:GATA2:MEF2C:HIST1H3A:HIST1H4A:HIST1H4B:HIST1H3B:HIST1H3C:HIST1H4C:HIST1H4D:HIST1H3D:HIST1H4E:HIST1H3E:HIST1H4F:HIST1H3F:HIST1H3G:HIST1H4H:HIST1H4I:HIST1H3H:HIST1H4J:HIST1H4K:HIST1H3I:HIST1H4L:HIST1H3J	http://www.gsea-msigdb.org/gsea/msigdb/cards/GO_REGULATION_OF_MEGAKARYOCYTE_DIFFERENTIATION
GO_bp	GO_MYELOID_CELL_DIFFERENTIATION	ALL	3	402	78	8.76352e-11	1.11055e-08	ISG15:JUN:IL23R:TSPAN2:ARNT:EFNA4:FCER1G:GATA3:NKX2-3:ETS1:LTBR:IFNG:CEBPE:ZFP36L1:ACTN1:FOS:ANXA2:IRF8:CCR7:STAT5B:ITGA2B:H3F3B:PTPN2:SBNO2:CEBPA:CEACAM1:MEIS1:STAT1:INPP5D:NCOA6:EIF6:MMP9:RUNX1:THOC5:LIF:MYH9:TNRC6B:LTF:P4HTM:TCTA:FOXP1:GATA2:RBPJ:LEF1:MEF2C:CSF2:IL5:NDFIP1:CSF1R:CD74:IL12B:HIST1H3A:HIST1H4A:HIST1H4B:HIST1H3B:HIST1H3C:HIST1H4C:HIST1H4D:HIST1H3D:HIST1H4E:HIST1H3E:HIST1H4F:HIST1H3F:HIST1H3G:HIST1H4H:HIST1H4I:HIST1H3H:HIST1H4J:HIST1H4K:HIST1H3I:HIST1H4L:HIST1H3J:UBD:MAPK14:BPGM:JAK2:CDKN2B:CCL19	http://www.gsea-msigdb.org/gsea/msigdb/cards/GO_MYELOID_CELL_DIFFERENTIATION
GO_bp	GO_CELL_CELL_ADHESION	ALL	3	806	129	1.03354e-10	1.28754e-08	TNFRSF14:PTPRU:PTPRF:IL23R:NEGR1:VCAM1:PTPN22:CD160:ANXA9:TNFAIP8L2:SHC1:CD1D:IGSF9:MPZ:FCGR2B:TNFSF4:CRB1:IL10:CD55:CD46:IL2RA:GATA3:MAP3K8:CXCL12:CDH23:ZMIZ1:CD44:CD6:CD5:NRXN2:LRRC32:AMICA1:MPZL2:ETS1:IGSF9B:JAM3:IFNG:ZFP36L1:RASGRP1:ANXA2:MAP2K5:CORO1A:ITGAL:NOD2:CYLD:DLG4:LGALS9:CDK5R1:CCL2:CCR7:JUP:STAT5B:ITGA2B:VMP1:CD300A:PTPN2:DSC2:BCL2:SERPINB8:ICAM1:ICAM4:ICAM5:ICAM3:SPINT2:CEACAM6:CEACAM1:PVR:IZUMO1:CYP1B1:ITGA6:ITGA4:HSPD1:CD28:CTLA4:ICOS:ITCH:MMP24:RUNX1:ICOSLG:NF2:MYH9:CDC42EP1:LGALS1:GRAP2:PLXNB2:CELSR3:RHOA:AMIGO3:CDHR4:PRKCD:BTLA:CD86:PIK3CB:METAP1:LEF1:IL15:IL7R:IL6ST:IRF1:CTNNA1:PCDHB7:PCDHB8:PCDHB11:PCDHGC3:NDFIP1:CD74:TNIP1:FAT2:CYFIP2:IL12B:CD83:HFE:BTN2A2:MAPK14:COL19A1:ARG1:PERP:EZR:MLLT4:CBLL1:LAMB1:TSTA3:JAK2:CD274:PDCD1LG2:CCL19:CCL21:ANXA1:FOXP3	http://www.gsea-msigdb.org/gsea/msigdb/cards/GO_CELL_CELL_ADHESION
GO_bp	GO_RESPONSE_TO_TUMOR_NECROSIS_FACTOR	ALL	3	297	63	1.33374e-10	1.63383e-08	TNFRSF14:TNFRSF25:TNFRSF9:TNFRSF8:GBP2:VCAM1:HIPK1:PSMD4:GBA:AIM2:TNFSF4:CHI3L1:GATA3:PELI3:GSTP1:BIRC2:TNFRSF1A:LTBR:ZFP36L1:TCL1A:RORA:PSMA4:TNFRSF12A:MAPK3:CYLD:TNFRSF13B:CCL2:CCL7:CCL11:CCL8:CCL13:PTPN2:ICAM1:PLVAP:CEBPA:CARD8:AFF3:STAT1:RBCK1:GSS:CPNE1:CD40:TRAIP:HYAL3:HYAL1:HYAL2:PPARGC1A:IL8:CD14:HIST1H2BJ:UBD:MAPK14:TNFAIP3:GPER1:SHARPIN:JAK2:CCL19:CCL21:TNFSF15:TNFSF8:PSMD5:TRAF1:LCN2	http://www.gsea-msigdb.org/gsea/msigdb/cards/GO_RESPONSE_TO_TUMOR_NECROSIS_FACTOR
GO_bp	GO_POSITIVE_REGULATION_OF_CELL_CELL_ADHESION	ALL	3	249	56	1.37504e-10	1.65682e-08	TNFRSF14:PTPRU:IL23R:VCAM1:CD160:CD1D:TNFSF4:IL10:CD55:CD46:IL2RA:GATA3:MAP3K8:ZMIZ1:CD44:CD6:CD5:ETS1:IFNG:RASGRP1:CORO1A:NOD2:CYLD:LGALS9:CCL2:CCR7:STAT5B:ICAM1:CEACAM6:ITGA6:ITGA4:HSPD1:CD28:CTLA4:ICOS:RUNX1:ICOSLG:LGALS1:GRAP2:RHOA:BTLA:CD86:IL15:IL7R:IL6ST:CD74:IL12B:CD83:BTN2A2:MLLT4:CD274:PDCD1LG2:CCL19:CCL21:ANXA1:FOXP3	http://www.gsea-msigdb.org/gsea/msigdb/cards/GO_POSITIVE_REGULATION_OF_CELL_CELL_ADHESION
GO_bp	GO_RESPONSE_TO_OXYGEN_CONTAINING_COMPOUND	ALL	3	1569	216	1.44219e-10	1.70969e-08	PARK7:ERRFI1:AGTRAP:PLA2G5:LIN28A:ATP6V0B:DMAP1:PRDX1:PIK3R3:JUN:PDE4B:IL23R:IL12RB2:VCAM1:SORT1:PTPN22:ATP1A1:GDAP2:SETDB1:RORC:SHC1:ADAM15:GBA:HCN3:LAMTOR2:USF1:FCGR2B:FASLG:TNFSF4:C1orf106:MAPKAPK2:IL10:IL24:CD55:KMO:GATA3:VIM:CXCL12:EGR2:PSAP:KCNMA1:PPIF:SCD:PTPRE:KCNQ1:CD6:CATSPER1:GSTP1:TCIRG1:INPPL1:BIRC2:HTR3A:SIDT2:IL10RA:ETS1:WNT5B:LRRK2:TIMELESS:LRP1:IRAK3:SOCS2:TBC1D4:CEBPE:PTGER2:ZFP36L1:EIF2B2:FOS:FBLN5:LGMN:CYFIP1:MYO5A:RORA:CTSH:GRIN2A:MAPK3:SULT1A3:ADCY7:NOD2:HP:IRF8:NLRP1:LGALS9:CDK5R1:CCL2:CCL7:CCR7:JUP:CNP:STAT5B:STAT5A:ATP6V0A1:RAMP2:BECN1:WBP2:PTPN2:FECH:BCL2:GPX4:SBNO2:GNA15:RETN:P2RY11:ICAM1:CDKN2D:CARM1:SMARCA4:CALR:CACNA1A:SLC27A1:CEACAM1:CARD8:FGF21:CYP1B1:BCL11A:ACTR2:IL18RAP:ITGA4:STAT1:FZD7:CAPN10:BCL2L1:MAP1LC3A:GSS:EIF6:HNF4A:MMP9:NCOA5:CD40:PTK6:OPRL1:NRIP1:HMOX1:LGALS1:PDGFB:ATF4:TSPO:PIM3:MLC1:ATG7:LTF:TREX1:SLC26A6:PRKAR2A:GPX1:RHOA:DAG1:GNAI2:HYAL1:HYAL2:MAPKAPK3:PRKCD:FOXP1:CD86:MBD4:PPARGC1A:TLR6:STAP1:IL8:PPBP:SNCA:ADH6:ANXA5:IL15:SRD5A1:PTGER4:PRKAA1:PDE4D:NDUFAF2:MEF2C:PAM:CSF2:CTNNA1:CD14:PDGFRB:CAMK2A:IRGM:GPX3:IL12B:SLC34A1:LY86:BAK1:MAPK14:CDKN1A:GLP1R:SLC29A1:RWDD1:ARG1:TNFAIP3:EZR:SOD2:GPER1:AHR:CD36:ABCB4:SLC26A3:IRF5:EZH2:AGAP3:EIF4EBP1:POLB:PRKDC:JAK2:CD274:PDCD1LG2:MTAP:CCL19:CCL21:ANXA1:TNC:GSN:LCN2:SETX:CARD9:NOTCH1:NDOR1:CYBB	http://www.gsea-msigdb.org/gsea/msigdb/cards/GO_RESPONSE_TO_OXYGEN_CONTAINING_COMPOUND
GO_bp	GO_REGULATION_OF_INFLAMMATORY_RESPONSE	ALL	3	323	66	2.6175e-10	3.05376e-08	PARK7:PLA2G5:PTGER3:TNFAIP8L2:GBA:FCER1G:FCGR2B:TNFSF4:IL10:IL2RA:GATA3:CD6:GSTP1:BIRC2:MMP8:ETS1:TNFRSF1A:LRRK2:KRT1:RORA:SMAD3:ADCY7:NOD2:CYLD:NLRP1:CCR7:STAT5B:GRN:PTPN2:GPX4:SBNO2:CEBPA:PGLYRP1:VAMP8:IL1RL1:CD28:MMP9:OSM:TREX1:GPX1:HYAL2:PRKCD:IL17RB:FOXP1:TLR6:STAP1:SNCA:IL15:OSMR:PTGER4:IL6ST:C5orf30:TMEM173:NDFIP1:TNIP1:IL12B:F12:MAPK14:ENPP3:TNFAIP3:GPER1:SHARPIN:JAK2:IL33:ANXA1:FOXP3	http://www.gsea-msigdb.org/gsea/msigdb/cards/GO_REGULATION_OF_INFLAMMATORY_RESPONSE
GO_bp	GO_REGULATION_OF_RESPONSE_TO_EXTERNAL_STIMULUS	ALL	3	744	120	2.93934e-10	3.37565e-08	PARK7:NBL1:PLA2G5:PTPRF:ARTN:IL23R:PTGER3:CERS2:TNFAIP8L2:GBA:SYT11:SEMA4A:AIM2:USF1:FCER1G:FCGR2B:TNFSF4:IL10:CD55:IL2RA:GATA3:CXCL12:IFIT1:CD6:CORO1B:GSTP1:BIRC2:MMP8:ETS1:JAM3:TNFRSF1A:LRRK2:KRT1:LRP1:LGMN:ANXA2:RORA:SMAD3:MAPK3:ADCY7:NOD2:CYLD:NLRP1:LGALS9:CCL2:CCL7:CCR7:STAT5B:GRN:PTPN2:GPX4:SBNO2:CALR:CEBPA:CEACAM1:PGLYRP1:CARD8:VAMP8:IL1RL1:STAT1:BMPR2:CD28:SAG:ITCH:MMP9:EDN3:OSM:PDGFB:LTF:TREX1:GPX1:MST1:SEMA3F:GNAT1:HYAL2:PRKCD:IL17RB:FOXP1:TLR6:STAP1:IL8:HERC5:SNCA:METAP1:ANXA5:IL15:OSMR:PTGER4:IL6ST:ZSWIM6:C5orf30:TMEM173:NDFIP1:PDGFRB:CD74:TNIP1:IL12B:F12:LY86:TRIM38:MAPK14:CDKN1A:TRAF3IP2:ARG1:ENPP3:TNFAIP3:CCR6:GPER1:CD36:SHARPIN:JAK2:IL33:DDX58:CCL19:CCL21:ANXA1:C5:NOTCH1:FOXP3:FAM3A	http://www.gsea-msigdb.org/gsea/msigdb/cards/GO_REGULATION_OF_RESPONSE_TO_EXTERNAL_STIMULUS
GO_bp	GO_BIOLOGICAL_ADHESION	ALL	3	1376	193	3.3466e-10	3.78424e-08	HES5:TNFRSF14:VAMP3:PTPRU:PTPRF:TESK2:IL23R:NEGR1:PKN2:VCAM1:PTPN22:CD160:ANXA9:TNFAIP8L2:S100A10:SHC1:ADAM15:EFNA1:MUC1:THBS3:CD1D:IGSF9:SLAMF1:LY9:F11R:MPZ:FCGR2B:TNFSF4:LAMC1:CRB1:IL10:CD55:CD46:IL2RA:GATA3:MAP3K8:PARD3:CXCL12:CDH23:ZMIZ1:CD44:CD6:CD5:NRXN2:INPPL1:LRRC32:NCAM1:AMICA1:MPZL2:MCAM:ETS1:IGSF9B:JAM3:OLR1:LRP1:IFNG:OLFM4:ZFP36L1:ACTN1:FBLN5:ATXN3:RASGRP1:ANXA2:SMAD3:MAP2K5:TNFRSF12A:CORO1A:ITGAL:NOD2:CYLD:ZFHX3:DLG4:LGALS9:CDK5R1:CCL2:CCL11:CCR7:JUP:STAT5B:CNTNAP1:ITGA2B:VMP1:CD300A:LGALS3BP:EMILIN2:PTPN2:DSC2:BCL2:SERPINB8:ICAM1:ICAM4:ICAM5:ICAM3:CALR:CD22:SPINT2:CEACAM6:CEACAM1:PVR:SPACA4:IZUMO1:CD33:SIGLEC5:SIGLEC5:PPP1CB:CYP1B1:CHST10:FBLN7:ITGA6:ITGA4:HSPD1:FZD7:CD28:CTLA4:ICOS:PARD3B:COL6A3:TM9SF4:ITCH:MMP24:RUNX1:ICOSLG:NF2:MYH9:CDC42EP1:LGALS1:GRAP2:PARVB:PLXNB2:FBLN2:CCR3:LTF:COL7A1:CELSR3:LAMB2:RHOA:DAG1:AMIGO3:CDHR4:HYAL1:STAB1:PRKCD:BTLA:CD86:PIK3CB:LPP:IL8:METAP1:LEF1:IL15:IL7R:IL6ST:VCAN:IRF1:TGFBI:CTNNA1:PCDHB7:PCDHB8:PCDHB11:PCDHGC3:NDFIP1:CD74:TNIP1:FAT2:CYFIP2:IL12B:CD83:LRRC16A:HFE:BTN2A2:MAPK14:COL19A1:ARG1:PERP:EZR:MLLT4:CD36:CBLL1:LAMB1:DOCK5:TSTA3:JAK2:CD274:PDCD1LG2:CDKN2A:CCL19:CCL21:PGM5:ANXA1:TNC:GSN:NOTCH1:BMX:FOXP3	http://www.gsea-msigdb.org/gsea/msigdb/cards/GO_BIOLOGICAL_ADHESION
GO_bp	GO_CHROMATIN_ORGANIZATION_INVOLVED_IN_REGULATION_OF_TRANSCRIPTION	ALL	3	121	35	3.45454e-10	3.84711e-08	MIER1:SETDB1:EZH1:H3F3B:SMCHD1:ZNF304:FAM172A:HIST1H1A:HIST1H3A:HIST1H4A:HIST1H4B:HIST1H3B:HIST1H3C:HIST1H1C:HIST1H4C:HIST1H1T:HIST1H1E:HIST1H4D:HIST1H3D:HIST1H4E:HIST1H3E:HIST1H1D:HIST1H4F:HIST1H3F:HIST1H3G:HIST1H4H:HIST1H4I:HIST1H3H:HIST1H4J:HIST1H4K:HIST1H1B:HIST1H3I:HIST1H4L:HIST1H3J:EZH2	http://www.gsea-msigdb.org/gsea/msigdb/cards/GO_CHROMATIN_ORGANIZATION_INVOLVED_IN_REGULATION_OF_TRANSCRIPTION
GO_bp	GO_PROTEIN_HETEROOLIGOMERIZATION	ALL	3	133	37	3.72235e-10	4.08347e-08	S100A10:HBD:BIRC2:KRT1:ANXA2:JUP:MAT2A:XRCC6:PRKAA1:PCBD2:CTNNA1:CD74:C1QTNF2:HIST1H3A:HIST1H4A:HIST1H4B:HIST1H3B:HIST1H3C:HIST1H4C:HIST1H4D:HIST1H3D:HIST1H4E:HIST1H3E:HIST1H4F:HIST1H3F:HIST1H3G:HIST1H4H:HIST1H4I:HIST1H3H:HIST1H4J:HIST1H4K:HIST1H3I:HIST1H4L:HIST1H3J:HSD17B8:ITPR3:TRPS1	http://www.gsea-msigdb.org/gsea/msigdb/cards/GO_PROTEIN_HETEROOLIGOMERIZATION
GO_bp	GO_REGULATION_OF_LEUKOCYTE_PROLIFERATION	ALL	3	215	50	3.86653e-10	4.17926e-08	TNFRSF14:IL23R:VCAM1:PTPN22:FCRL3:CD1D:MNDA:FCGR2B:TNFSF4:IL10:CD55:CD46:IL2RA:CD6:GSTP1:LRRC32:CORO1A:TNFRSF13B:LGALS9:CCL8:STAT5B:CD300A:BCL2:CD22:CLC:CD28:CTLA4:INPP5D:ITCH:CD40:ICOSLG:CD86:IL15:IL6ST:MEF2C:IRF1:IL5:NDFIP1:CD74:IL12B:BTN2A2:ARG1:ENPP3:TNFAIP3:AHR:CD274:PDCD1LG2:CCL19:ANXA1:FOXP3	http://www.gsea-msigdb.org/gsea/msigdb/cards/GO_REGULATION_OF_LEUKOCYTE_PROLIFERATION
GO_bp	GO_MEGAKARYOCYTE_DIFFERENTIATION	ALL	3	94	30	4.50847e-10	4.8025e-08	ITGA2B:H3F3B:MEIS1:EIF6:RUNX1:TNRC6B:GATA2:MEF2C:HIST1H3A:HIST1H4A:HIST1H4B:HIST1H3B:HIST1H3C:HIST1H4C:HIST1H4D:HIST1H3D:HIST1H4E:HIST1H3E:HIST1H4F:HIST1H3F:HIST1H3G:HIST1H4H:HIST1H4I:HIST1H3H:HIST1H4J:HIST1H4K:HIST1H3I:HIST1H4L:HIST1H3J:CDKN2B	http://www.gsea-msigdb.org/gsea/msigdb/cards/GO_MEGAKARYOCYTE_DIFFERENTIATION
GO_bp	GO_ALPHA_BETA_T_CELL_ACTIVATION	ALL	3	134	37	4.69737e-10	4.93223e-08	TNFRSF14:ZNF683:IL23R:CD160:RORC:SEMA4A:LY9:TNFSF4:CD55:GATA3:NKX2-3:IFNG:RORA:LGALS9:CD300A:BCL2:RSAD2:IL18R1:CD28:ITCH:RUNX1:EOMES:RHOA:FOXP1:CD86:LEF1:IL15:PTGER4:IRF1:IL12B:CD83:HFE:CD274:CCL19:ANXA1:TNFSF8:FOXP3	http://www.gsea-msigdb.org/gsea/msigdb/cards/GO_ALPHA_BETA_T_CELL_ACTIVATION
GO_bp	GO_NEGATIVE_REGULATION_OF_MULTICELLULAR_ORGANISMAL_PROCESS	ALL	3	1161	168	5.1182e-10	5.29842e-08	ISG15:HES5:ERRFI1:LIN28A:KDM4A:PDE4B:IL23R:PTGER3:PTPN22:ATP1A1:CD160:ECM1:CTSK:CERS2:EFNA3:EFNA3:EFNA1:TRIM46:GBA:SYT11:SEMA4A:SLAMF1:USF1:FCGR2B:FASLG:TNFSF4:IL10:IL19:GATA3:VIM:ZNF365:KCNMA1:ARNTL:PTGDR2:GSTP1:LRRC32:MMP8:DDX6:TNFRSF1A:LRRK2:KRT1:LRP1:IRAK3:IFNG:SOCS2:ZFP36L1:RPS6KA5:LGMN:DICER1:ANXA2:SMAD3:MAP2K5:ISL2:TBX6:ADCY7:CYLD:PMP22:LGALS9:RNF135:CDK5R1:JUP:STAT5B:WNK4:GRN:AXIN2:PTPN2:BCL2:STK11:CARM1:CALR:BST2:CEACAM1:PGLYRP1:CARD8:BCL11A:REL:MEIS1:IL1RL1:IL18R1:STAT1:PLCL1:FZD7:BMPR2:CTLA4:NGEF:INPP5D:GPR35:CST3:CBFA2T2:ITCH:PROCR:BPI:MMP9:OLIG2:RUNX1:HMOX1:LGALS1:PDGFB:ATF4:TSPO:PLCL2:LTF:USP19:RHOA:TCTA:IP6K1:UBA7:TRAIP:SEMA3F:GNAI2:HYAL3:TUSC2:STAB1:SFMBT1:PRKCD:GATA2:RBPJ:TLR6:STAP1:HERC5:BANK1:LEF1:ANXA5:IL15:PTGER4:PDE4D:MEF2C:ARRDC3:LNPEP:C5orf30:IRF1:CTNNA1:NDFIP1:CD74:IL12B:F12:CD83:ID4:HIST1H4A:HIST1H4B:HFE:HIST1H4C:HIST1H4D:HIST1H4E:HIST1H4F:HIST1H4H:BTN2A2:HIST1H4I:HIST1H4J:HIST1H4K:HIST1H4L:TRIM27:SYNGAP1:ARG1:TNFAIP3:EZR:DOCK5:NRG1:STMN2:JAK2:CD274:PDCD1LG2:IL33:DDX58:ALDH1A1:ANXA1:CDK5RAP2:NOTCH1:FOXP3	http://www.gsea-msigdb.org/gsea/msigdb/cards/GO_NEGATIVE_REGULATION_OF_MULTICELLULAR_ORGANISMAL_PROCESS
GO_bp	GO_ADAPTIVE_IMMUNE_RESPONSE_BASED_ON_SOMATIC_RECOMBINATION_OF_IMMUNE_RECEPTORS_BUILT_FROM_IMMUNOGLOBULIN_SUPERFAMILY_DOMAINS	ALL	3	251	55	5.61354e-10	5.73049e-08	C1QB:IL23R:RORC:SEMA4A:CD1D:LY9:FCER1G:FCGR2B:TNFSF4:DENND1B:IL10:C4BPA:CD55:CR2:CD46:GATA3:RORA:CTSH:FCER2:ICAM1:CLC:CEACAM1:PVR:KDELR1:RSAD2:IL1RL1:IL18R1:IL18RAP:HSPD1:CD28:INPP5D:CD40:AIRE:TREX1:PRKCD:LEF1:IL7R:C7:MEF2C:NDFIP1:CD74:IL12B:HFE:BTN3A2:BTN3A3:ARG1:TNFAIP3:CCR6:TSTA3:CD274:IL33:CCL19:ANXA1:C5:FOXP3	http://www.gsea-msigdb.org/gsea/msigdb/cards/GO_ADAPTIVE_IMMUNE_RESPONSE_BASED_ON_SOMATIC_RECOMBINATION_OF_IMMUNE_RECEPTORS_BUILT_FROM_IMMUNOGLOBULIN_SUPERFAMILY_DOMAINS
GO_bp	GO_REGULATION_OF_MYELOID_CELL_DIFFERENTIATION	ALL	3	245	54	6.41715e-10	6.4611e-08	ISG15:JUN:IL23R:ARNT:ETS1:IFNG:ZFP36L1:FOS:STAT5B:ITGA2B:H3F3B:PTPN2:CEACAM1:MEIS1:STAT1:INPP5D:EIF6:RUNX1:LIF:TNRC6B:LTF:P4HTM:TCTA:FOXP1:GATA2:LEF1:MEF2C:CSF2:IL5:NDFIP1:CD74:IL12B:HIST1H3A:HIST1H4A:HIST1H4B:HIST1H3B:HIST1H3C:HIST1H4C:HIST1H4D:HIST1H3D:HIST1H4E:HIST1H3E:HIST1H4F:HIST1H3F:HIST1H3G:HIST1H4H:HIST1H4I:HIST1H3H:HIST1H4J:HIST1H4K:HIST1H3I:HIST1H4L:HIST1H3J:MAPK14	http://www.gsea-msigdb.org/gsea/msigdb/cards/GO_REGULATION_OF_MYELOID_CELL_DIFFERENTIATION
GO_bp	GO_POSITIVE_REGULATION_OF_MULTICELLULAR_ORGANISMAL_PROCESS	ALL	3	1683	225	8.59838e-10	8.54028e-08	ISG15:TNFRSF14:PARK7:TNFRSF8:NBL1:LIN28A:FGR:KDM4A:LURAP1:JUN:PDE4B:IL23R:IL12RB2:PTGER3:NEGR1:PTPN22:HIPK1:ATP1A1:CD160:ECM1:ARNT:GBA:RAB25:SEMA4A:AIM2:LY9:CD244:USF1:FCER1G:TNFSF4:C1orf106:CHI3L1:MAPKAPK2:IL10:CD46:AKT3:IL2RA:GATA3:PARD3:CXCL12:ZNF365:HK1:ZMIZ1:SCD:GSTO1:KIAA1598:KCNQ1:ARNTL:CD6:BIRC2:MMP8:PHLDB1:BCL9L:ETS1:IGSF9B:LRTM2:LRRK2:LRP1:IRAK3:IFNG:IL26:SOCS2:PARP2:PTGER2:ZFP36L1:FOS:LGMN:DICER1:CYFIP1:RASGRP1:ANXA2:RORA:SMAD3:CTSH:TNFRSF12A:MAPK3:NOD2:CYLD:IRF8:DEF8:NLRP1:DLG4:LGALS9:RNF135:CCL11:CCR7:JUP:STAT5B:STAT5A:FAM134C:RAMP2:BECN1:GRN:AXIN2:TCF4:BCL2:ABCA7:POLR2E:STK11:RETN:ICAM1:CALR:SLC27A1:CEBPA:CEACAM1:CARD8:FGF21:ZNF304:RSAD2:CYP1B1:ACTR2:VAMP8:ATOH8:IL1RL1:IL18R1:ZNF804A:STAT1:HSPD1:BMPR2:CD28:INPP5D:CBFA2T2:ITCH:CPNE1:MMP9:CD40:B4GALT5:EDN3:PTK6:OPRL1:OLIG2:RUNX1:PDE9A:LIF:OSM:HMOX1:PDGFB:ATF4:XRCC6:TSPO:PANX2:PLXNB2:CCR3:LTF:NCKIPSD:RHOA:DAG1:MST1:AMIGO3:GNAI2:HYAL1:HYAL2:TUSC2:CACNA2D2:IL17RB:FOXP1:PROK2:CD86:GATA2:MME:PPARGC1A:RBPJ:TLR6:IL8:SCARB2:LEF1:IL15:IL7R:DAB2:PTGER4:PRKAA1:IL6ST:PDE4D:MEF2C:ERAP1:FBN2:CSF2:SLC22A5:IRF1:IL5:TMEM173:CD14:CSF1R:PDGFRB:CD74:IL12B:RGS14:F12:PDLIM7:CD83:ID4:BTN2A2:ZNF322:MAPK14:TNFAIP3:EZR:SOD2:CCR6:GPER1:CD36:IRF5:EZH2:SMARCD3:DOCK5:NRG1:PRKDC:STMN2:SLC1A1:JAK2:CD274:IL33:DDX58:CCL19:GLIPR2:ANXA1:C5:LCN2:SETX:FCN1:CARD9:NOTCH1:CYBB:ATP6AP2:FOXP3:SLITRK4	http://www.gsea-msigdb.org/gsea/msigdb/cards/GO_POSITIVE_REGULATION_OF_MULTICELLULAR_ORGANISMAL_PROCESS
GO_bp	GO_DEFENSE_RESPONSE_TO_OTHER_ORGANISM	ALL	3	483	86	8.92166e-10	8.74323e-08	ISG15:TNFRSF14:FGR:IL23R:IFI44L:CD160:SHC1:SYT11:AIM2:FCER1G:TNFSF4:IL10:IL2RA:IFIT2:IFIT1:IFIT5:BIRC2:TNFRSF1A:IFNG:OAS3:OAS2:RNASE2:CEBPE:COCH:ISG20:MAPK3:NOD2:HP:IRF8:NLRP1:BECN1:GRN:BCL2:BST2:PGLYRP1:RSAD2:GNLY:STAT1:ATG16L1:ITCH:BPI:SERINC3:CD40:MX2:MX1:APOBEC3A:APOBEC3C:ATG7:LTF:CAMP:TREX1:HYAL2:TUSC2:STAB1:PRKCD:FOXP1:RBPJ:TLR6:PPBP:HERC5:IL15:IRF2:IRF1:TMEM173:IRGM:IL12B:TRIM38:HIST1H2BC:HIST1H2BE:HIST1H2BF:HIST1H2BG:HIST1H2BI:HIST1H2BJ:HIST1H2BK:TRAF3IP2:ARG1:TNFAIP3:CD36:IRF5:IL33:DDX58:TNFSF8:RAB14:LCN2:CARD9:FAM3A	http://www.gsea-msigdb.org/gsea/msigdb/cards/GO_DEFENSE_RESPONSE_TO_OTHER_ORGANISM
GO_bp	GO_REGULATION_OF_RESPONSE_TO_STRESS	ALL	3	1420	196	9.27535e-10	8.97024e-08	PARK7:ERRFI1:PLA2G5:FGR:PTPRF:PRDX1:IL23R:PTGER3:MAGI3:PTPN22:CD160:MCL1:CTSS:CTSK:CERS2:TNFAIP8L2:PSMD4:DCST1:MUC1:GBA:SYT11:FCRL3:CD1D:MNDA:AIM2:SLAMF1:USF1:FCER1G:FCGR2B:ATF6:TNFSF4:C1orf106:MAPKAPK2:IL10:AKT3:FBXO18:IL2RA:GATA3:CXCL12:ZNF365:PSAP:IFIT1:ARNTL:CD44:CD6:GSTP1:BIRC2:MMP8:ETS1:TNFRSF1A:LTBR:LRRK2:MUC19:KRT1:TIMELESS:LRP1:IRAK3:IFNG:IL26:COCH:RPS6KA5:FBLN5:ATXN3:LGMN:RASGRP1:ANXA2:RORA:SMAD3:PIAS1:PSMA4:TNFRSF12A:NSMCE1:PPP4C:YPEL3:MAPK3:ADCY7:NOD2:CYLD:NLRP1:UBB:LGALS9:RNF135:CCR7:STAT5B:GRN:AXIN2:CD300A:SMCHD1:SPIRE1:PTPN2:BCL2:GPX4:SBNO2:ICAM3:CDC37:CDKN2D:BABAM1:CEBPA:CEACAM1:PVR:PGLYRP1:RSAD2:ACTR2:SPRED2:VAMP8:IL1RL1:IL18RAP:MLTK:STAT1:HSPD1:FZD7:CD28:TRIP12:BCL2L1:ITCH:GGT7:EDEM2:SERINC3:MMP9:RTEL1:IFNGR2:THOC5:OSM:PDGFB:TAB1:ATF4:XRCC6:MLC1:ATG7:LTF:TREX1:QARS:USP19:GPX1:HYAL2:MAPKAPK3:NEK4:PRKCD:IL17RB:FOXP1:TLR6:STAP1:HERC5:SNCA:ANXA5:IL15:OSMR:PTGER4:IL6ST:MAP3K1:MEF2C:ERAP1:C5orf30:IRF1:TMEM173:CD14:NDFIP1:CAMK2A:CD74:IRGM:TNIP1:IL12B:UIMC1:F12:TRIM38:ZKSCAN3:DAXX:BAK1:MAPK14:CDKN1A:TRAF3IP2:ARG1:ENPP3:TNFAIP3:TAB2:NUP43:EZR:SOD2:MAP3K4:GPER1:CD36:CUL1:PRKDC:SHARPIN:JAK2:IL33:CDKN2A:DDX58:CCL19:CCL21:ANXA1:PSMD5:FCN1:CARD9:FOXP3:FAM3A	http://www.gsea-msigdb.org/gsea/msigdb/cards/GO_REGULATION_OF_RESPONSE_TO_STRESS
GO_bp	GO_PRODUCTION_OF_MOLECULAR_MEDIATOR_OF_IMMUNE_RESPONSE	ALL	3	189	45	1.30155e-09	1.24239e-07	TNFRSF14:CD160:FCRL3:CD244:FCER1G:FCGR2B:TNFSF4:DENND1B:C1orf106:IL10:CD55:GATA3:HK1:IRAK3:MAPK3:NOD2:BST2:CD22:CLC:KDELR1:RSAD2:IL18R1:IL18RAP:HSPD1:CD28:CD40:VPREB3:HMOX1:TREX1:IL7R:IL5:NDFIP1:CD74:IL12B:HFE:MAPK14:TRAF3IP2:ARG1:CCR6:CD36:POLB:PRKDC:IL33:DDX58:FOXP3	http://www.gsea-msigdb.org/gsea/msigdb/cards/GO_PRODUCTION_OF_MOLECULAR_MEDIATOR_OF_IMMUNE_RESPONSE
GO_bp	GO_REGULATION_OF_CELL_ADHESION	ALL	3	657	107	1.61223e-09	1.51921e-07	TNFRSF14:PTPRU:IL23R:VCAM1:PTPN22:CD160:TNFAIP8L2:S100A10:ADAM15:EFNA1:MUC1:CD1D:FCGR2B:TNFSF4:IL10:CD55:CD46:IL2RA:GATA3:MAP3K8:CXCL12:ZMIZ1:CD44:CD6:CD5:LRRC32:ETS1:LRP1:IFNG:OLFM4:ATXN3:RASGRP1:SMAD3:MAP2K5:CORO1A:NOD2:CYLD:ZFHX3:LGALS9:CCL2:CCR7:JUP:STAT5B:CD300A:EMILIN2:PTPN2:BCL2:ICAM1:CALR:SPINT2:CEACAM6:CEACAM1:PPP1CB:CYP1B1:ITGA6:ITGA4:HSPD1:FZD7:CD28:CTLA4:ICOS:ITCH:RUNX1:ICOSLG:NF2:LGALS1:GRAP2:PLXNB2:FBLN2:RHOA:DAG1:HYAL1:PRKCD:BTLA:CD86:PIK3CB:IL8:LEF1:IL15:IL7R:IL6ST:IRF1:TGFBI:NDFIP1:CD74:IL12B:CD83:LRRC16A:HFE:BTN2A2:MAPK14:ARG1:MLLT4:CD36:CBLL1:DOCK5:JAK2:CD274:PDCD1LG2:CDKN2A:CCL19:CCL21:ANXA1:TNC:GSN:NOTCH1:FOXP3	http://www.gsea-msigdb.org/gsea/msigdb/cards/GO_REGULATION_OF_CELL_ADHESION
GO_bp	GO_PROTEIN_TETRAMERIZATION	ALL	3	160	40	2.35252e-09	2.18874e-07	CRYZ:S100A10:SYT11:CD247:KRT1:ANXA2:DCTPP1:CD79A:GLS:TGM3:XRCC6:IMPDH2:SNCA:PCBD2:CD74:GPX3:ALDH5A1:HIST1H3A:HIST1H4A:HIST1H4B:HIST1H3B:HIST1H3C:HIST1H4C:HIST1H4D:HIST1H3D:HIST1H4E:HIST1H3E:HIST1H4F:HIST1H3F:HIST1H3G:HIST1H4H:HIST1H4I:HIST1H3H:HIST1H4J:HIST1H4K:HIST1H3I:HIST1H4L:HIST1H3J:HSD17B8:SOD2	http://www.gsea-msigdb.org/gsea/msigdb/cards/GO_PROTEIN_TETRAMERIZATION
GO_bp	GO_ANTIGEN_RECEPTOR_MEDIATED_SIGNALING_PATHWAY	ALL	3	233	51	2.45423e-09	2.25482e-07	ERMAP:PDE4B:PTPN22:CD160:PSMD4:FCRL3:MNDA:FCGR2B:CD247:DENND1B:GATA3:EIF2B2:PSMA4:CYLD:CCR7:CD79B:CD300A:PTPN2:BCL2:STK11:CD22:CD79A:CEACAM1:CD28:CTLA4:INPP5D:RBCK1:LIME1:RUNX1:UBASH3A:ICOSLG:GRAP2:PLCL2:FOXP1:PIK3CB:STAP1:PDE4D:MEF2C:BTN3A2:BTN2A2:BTN3A1:BTN3A3:BTN2A1:BTN1A1:TAB2:EZR:CUL1:BLK:PSMD5:BMX:FOXP3	http://www.gsea-msigdb.org/gsea/msigdb/cards/GO_ANTIGEN_RECEPTOR_MEDIATED_SIGNALING_PATHWAY
GO_bp	GO_RESPONSE_TO_MOLECULE_OF_BACTERIAL_ORIGIN	ALL	3	333	65	2.53441e-09	2.29974e-07	JUN:PDE4B:IL23R:IL12RB2:VCAM1:PTPN22:FCGR2B:FASLG:TNFSF4:C1orf106:MAPKAPK2:IL10:IL24:CD55:KMO:VIM:CD6:GSTP1:IL10RA:IRAK3:CEBPE:PTGER2:FOS:MAPK3:NOD2:IRF8:LGALS9:CCL2:CCR7:CNP:SBNO2:ICAM1:CARD8:CD40:TSPO:LTF:RHOA:MAPKAPK3:FOXP1:CD86:PPARGC1A:TLR6:STAP1:IL8:PPBP:SNCA:PTGER4:PDE4D:MEF2C:CSF2:CD14:IRGM:IL12B:LY86:MAPK14:ARG1:TNFAIP3:CD36:IRF5:JAK2:CD274:PDCD1LG2:LCN2:CARD9:NOTCH1	http://www.gsea-msigdb.org/gsea/msigdb/cards/GO_RESPONSE_TO_MOLECULE_OF_BACTERIAL_ORIGIN
GO_bp	GO_REGULATION_OF_PEPTIDE_SECRETION	ALL	3	464	82	3.16249e-09	2.83467e-07	TNFRSF14:TARDBP:FGR:WLS:PTPN22:CD160:ENSA:GOLPH3L:SYT11:AIM2:CD244:FCGR2B:TNFSF4:CACNA1E:IL10:GATA3:HK1:ARNTL:LRRC32:MMP8:SIDT2:CACNA1C:LRRK2:LRP1:IFNG:IL26:ANG:RASGRP1:MAPK3:NOD2:NLRP1:LGALS9:CCR7:MIDN:CACNA1A:CD22:CARD8:RSAD2:IL1RL1:RAPGEF4:CAPN10:HNF4A:CD40:OSM:PIM3:PANX2:ITPR1:HYAL2:CACNA2D2:IL17RB:FOXP1:TLR6:BANK1:ANXA5:ARFIP1:PTGER4:NDUFAF2:PAM:IL5:CD14:CSF1R:CD74:HFE:BTN2A2:TRIM27:ITPR3:UQCC2:MAPK14:GLP1R:TNFAIP3:EZR:GPER1:BLK:JAK2:CD274:IL33:DDX58:CCL19:ANXA1:C5:FCN1:FOXP3	http://www.gsea-msigdb.org/gsea/msigdb/cards/GO_REGULATION_OF_PEPTIDE_SECRETION
GO_bp	GO_PEPTIDE_SECRETION	ALL	3	584	97	3.39423e-09	3.00574e-07	TNFRSF14:PARK7:TARDBP:FGR:WLS:PTPN22:CD160:ENSA:GOLPH3L:UBE2Q1:SYT11:AIM2:CD244:FCGR2B:TNFSF4:CACNA1E:CHI3L1:IL10:GATA3:HK1:ARNTL:LRRC32:MMP8:SIDT2:CACNA1C:LRRK2:LRP1:IFNG:IL26:ANG:RASGRP1:MYO5A:MAPK3:NOD2:NLRP1:LGALS9:CCR7:PTRF:MIDN:CACNA1A:CD22:CARD8:RSAD2:IL1RL1:RAPGEF4:CAPN10:HNF4A:CD40:EDN3:OSM:PIM3:PANX2:ITPR1:MON1A:HYAL2:CACNA2D2:IL17RB:FOXP1:RBPJ:TLR6:BANK1:ANXA5:ARFIP1:PTGER4:NDUFAF2:PAM:IL5:CD14:CSF1R:CD74:HFE:BTN3A2:BTN2A2:BTN3A1:TRIM27:ITPR3:UQCC2:MAPK14:GLP1R:CYB5R4:TRAF3IP2:TNFAIP3:EZR:GPER1:CD36:BLK:JAK2:CD274:IL33:DDX58:CCL19:ANXA1:PCSK5:C5:FCN1:NOTCH1:FOXP3	http://www.gsea-msigdb.org/gsea/msigdb/cards/GO_PEPTIDE_SECRETION
GO_bp	GO_POSITIVE_REGULATION_OF_CELL_DEATH	ALL	3	668	107	4.11848e-09	3.60367e-07	PARK7:TNFRSF8:UTP11L:JUN:SORT1:CD160:ADAMTSL4:MCL1:MLLT11:MNDA:PEA15:FCGR2B:ATF6:FASLG:IL10:IL19:TP53BP2:KMO:FBXO18:KCNMA1:PPIF:IFIT2:CD248:CASP5:TNFRSF1A:LTBR:LRRK2:LRP1:IFNG:GZMB:EIF2S1:FOS:BMF:SMAD3:CTSH:TNFRSF12A:GRIN2A:CYLD:HP:NLRP1:UBB:LGALS9:CDK5R1:CCL2:GRN:AXIN2:PTPN2:BCL2:CARD8:CYP1B1:ITGA6:MLTK:ITGA4:HSPD1:HSPE1:CTLA4:NGEF:INPP5D:CAPN10:RBCK1:BCL2L1:SERINC3:MMP9:CD40:EEF1A2:ITSN1:HMOX1:ATF4:TSPO:ATG7:IP6K2:RHOA:RBM5:HYAL2:PRKCD:PIK3CB:PPARGC1A:TLR6:SNCA:ANXA5:GZMA:MEF2C:FNIP1:CTNNA1:PDGFRB:CAMK2A:IL12B:PRELID1:UBD:DAXX:BAK1:CDKN1A:HEBP2:SOD2:RPS6KA2:GPER1:CD36:IRF5:PRKDC:NSMAF:JAK2:CD274:CDKN2A:ANXA1:TNFSF15:GSN:NOTCH1	http://www.gsea-msigdb.org/gsea/msigdb/cards/GO_POSITIVE_REGULATION_OF_CELL_DEATH
GO_bp	GO_B_CELL_ACTIVATION	ALL	3	237	51	4.53154e-09	3.91845e-07	VCAM1:FCRL3:MNDA:FCGR2B:TNFSF4:IL10:CR2:NKX2-3:MS4A1:CXCR5:ITFG2:ZFP36L1:NOD2:CYLD:TNFRSF13B:STAT5B:CD79B:CD300A:PTPN2:BCL2:BST2:CD22:CD79A:ITGA4:HSPD1:CD28:CTLA4:DOCK10:INPP5D:CD40:ICOSLG:LGALS1:PLCL2:PRKCD:RBPJ:BANK1:LEF1:IL7R:MEF2C:FNIP1:IL5:NDFIP1:CD74:BAK1:TNFAIP3:CCR6:AHR:SKAP2:PRKDC:TPD52:FOXP3	http://www.gsea-msigdb.org/gsea/msigdb/cards/GO_B_CELL_ACTIVATION
GO_bp	GO_POSITIVE_REGULATION_OF_CYTOKINE_SECRETION	ALL	3	127	34	5.63368e-09	4.81483e-07	TNFRSF14:FGR:PTPN22:CD160:AIM2:CD244:IL10:GATA3:HK1:MMP8:LRRK2:LRP1:IL26:RASGRP1:MAPK3:NOD2:NLRP1:LGALS9:CARD8:IL1RL1:OSM:PANX2:HYAL2:IL17RB:PTGER4:CD14:CSF1R:MAPK14:CD274:IL33:DDX58:CCL19:C5:FCN1	http://www.gsea-msigdb.org/gsea/msigdb/cards/GO_POSITIVE_REGULATION_OF_CYTOKINE_SECRETION
GO_bp	GO_RESPONSE_TO_VIRUS	ALL	3	318	62	6.17186e-09	5.21416e-07	ISG15:FGR:IL23R:IFI44L:IFI44:AIM2:TNFSF4:IL2RA:GATA3:CXCL12:IFIT2:IFIT1:IFIT5:BIRC2:IRAK3:IFNG:OAS3:OAS2:RNASE2:NPC2:ISG20:LGALS9:CCL11:CCL8:BECN1:BCL2:BST2:RSAD2:STAT1:BCL2L1:ITCH:SERINC3:CD40:IFNGR2:MX2:MX1:APOBEC3A:APOBEC3C:ATG7:TREX1:MST1R:HYAL3:HYAL1:HYAL2:HERC5:IL15:IRF2:IRF1:TMEM173:IRGM:IL12B:TRIM38:MAPK14:TRAF3IP2:TNFAIP3:IRF5:IL33:DDX58:CCL19:LCN2:CARD9:FOXP3	http://www.gsea-msigdb.org/gsea/msigdb/cards/GO_RESPONSE_TO_VIRUS
GO_bp	GO_POSITIVE_REGULATION_OF_DEFENSE_RESPONSE	ALL	3	487	84	6.59071e-09	5.50474e-07	PARK7:PTGER3:PTPN22:CD160:CTSS:CTSK:PSMD4:MUC1:FCRL3:CD1D:MNDA:AIM2:FCER1G:TNFSF4:C1orf106:MAPKAPK2:CD6:BIRC2:MMP8:ETS1:TNFRSF1A:LRRK2:MUC19:IRAK3:COCH:RPS6KA5:LGMN:RASGRP1:PSMA4:MAPK3:NOD2:CYLD:UBB:CCR7:STAT5B:GRN:CD300A:ICAM3:CEBPA:PVR:PGLYRP1:RSAD2:VAMP8:IL1RL1:IL18RAP:HSPD1:CD28:ITCH:OSM:TAB1:XRCC6:LTF:HYAL2:MAPKAPK3:PRKCD:IL17RB:TLR6:STAP1:SNCA:IL15:OSMR:PTGER4:IL6ST:MAP3K1:MEF2C:IRF1:TMEM173:CD14:IRGM:TNIP1:IL12B:F12:ARG1:TNFAIP3:TAB2:CD36:CUL1:PRKDC:JAK2:IL33:DDX58:PSMD5:FCN1:CARD9	http://www.gsea-msigdb.org/gsea/msigdb/cards/GO_POSITIVE_REGULATION_OF_DEFENSE_RESPONSE
GO_bp	GO_REGULATION_OF_MULTI_ORGANISM_PROCESS	ALL	3	394	72	6.87261e-09	5.67569e-07	ISG15:TARDBP:JUN:IL23R:PKN2:OVGP1:SETDB1:SYT11:AIM2:NR5A2:IL10:CD55:IL2RA:IFIT1:IFIT5:PTGDR2:BIRC2:IFNG:OAS3:ANXA2:ISG20:MAPK3:IRF8:LGALS9:CCL8:GRN:BCL2:POLR2E:FCER2:SMARCA4:CALR:BST2:PGLYRP1:CARD8:RSAD2:PLB1:STAT1:CD28:CHMP4B:ITCH:NELFCD:MX1:LGALS1:APOBEC3A:APOBEC3C:LTF:CAMP:HYAL3:FOXP1:IL8:HERC5:LEF1:IL15:TMEM173:CD74:TNIP1:IL12B:LY86:TRIM38:TRIM27:SRPK1:TRAF3IP2:ARG1:TNFAIP3:CD36:DDX58:GSN:STOM:FCN1:NOTCH1:NELFB:FAM3A	http://www.gsea-msigdb.org/gsea/msigdb/cards/GO_REGULATION_OF_MULTI_ORGANISM_PROCESS
GO_bp	GO_CYTOKINE_PRODUCTION_INVOLVED_IN_IMMUNE_RESPONSE	ALL	3	99	29	8.04509e-09	6.57016e-07	TNFRSF14:CD160:FCER1G:TNFSF4:DENND1B:C1orf106:IL10:CD55:GATA3:HK1:IRAK3:MAPK3:NOD2:BST2:CLC:KDELR1:RSAD2:IL18R1:IL18RAP:HSPD1:HMOX1:CD74:IL12B:HFE:MAPK14:ARG1:CD36:DDX58:FOXP3	http://www.gsea-msigdb.org/gsea/msigdb/cards/GO_CYTOKINE_PRODUCTION_INVOLVED_IN_IMMUNE_RESPONSE
GO_bp	GO_INTERLEUKIN_7_MEDIATED_SIGNALING_PATHWAY	ALL	3	30	15	9.34591e-09	7.54862e-07	SOCS2:STAT5B:STAT5A:SMARCA4:IL7R:HIST1H3A:HIST1H3B:HIST1H3C:HIST1H3D:HIST1H3E:HIST1H3F:HIST1H3G:HIST1H3H:HIST1H3I:HIST1H3J	http://www.gsea-msigdb.org/gsea/msigdb/cards/GO_INTERLEUKIN_7_MEDIATED_SIGNALING_PATHWAY
GO_bp	GO_POSITIVE_REGULATION_OF_SIGNALING	ALL	3	1772	229	1.21918e-08	9.74015e-07	HES5:CAMTA1:VAMP3:PARK7:TARDBP:PLA2G5:LIN28A:FGR:LURAP1:JUN:MIER1:IL23R:WLS:PTPN22:ECM1:MCL1:ARNT:MLLT11:PSMD4:SHC1:EFNA1:GBA:LAMTOR2:FCRL3:PEA15:SLAMF1:FCGR2B:ATF6:FASLG:C1orf106:CHI3L1:MAPKAPK2:IL10:IL19:IL24:TP53BP2:KMO:AKT3:FBXO18:GATA3:MAP3K8:RTKN2:PSAP:ZMIZ1:PPIF:IFIT5:GSTO1:DUSP5:FAM53B:ZRANB1:ARNTL:CD44:PRR5L:PTGDR2:BIRC2:MMP8:IL10RA:IGSF9B:TNFRSF1A:LTBR:LRRK2:LRP1:IFNG:IL26:SOCS2:GZMB:GPR65:LGMN:CYFIP1:RASGRP1:BMF:ANXA2:SMAD3:MAP2K5:PSMA4:CTSH:TNFRSF12A:GRIN2A:KCTD13:MAPK3:NKD1:NOD2:CYLD:DLG4:UBB:KSR1:LGALS9:CCL2:CCL7:CCL11:CCL8:CCL13:CCR7:JUP:CNTNAP1:BECN1:NSF:AXIN2:CD300A:WBP2:PTPN2:RNF165:BCL2:ABCA7:STK11:RETN:ICAM1:SLC44A2:SMARCA4:CALR:BST2:TSHZ3:FGF21:RSAD2:CYP1B1:REL:USP34:SPRED2:SH2D6:VAMP8:IL18R1:MLTK:CHN1:FZD7:BMPR2:CD28:ICOS:CAPN10:GPR35:RBCK1:BCL2L1:CPNE1:SERINC3:MMP9:CD40:SLC35C2:EDN3:PTK6:ITSN1:LIF:OSM:HMOX1:APOL3:LGALS1:PDGFB:TAB1:GRAP2:LTF:SHISA5:GPX1:RHOA:MST1R:GNAI2:HYAL2:MAPKAPK3:DUSP7:TMEM110:PRKCD:FOXP1:PROK2:CD86:PIK3CB:MME:RBPJ:TLR6:STAP1:SNCA:BANK1:IL15:IL7R:DAB2:PRKAA1:IL6ST:MAP3K1:DEPDC1B:HINT1:IL3:CSF2:IL5:CTNNA1:CD14:NDFIP1:CSF1R:PDGFRB:CD74:NDST1:IRGM:CYFIP2:IL12B:C1QTNF2:FGFR4:RGS14:LY86:SCGN:TRIM38:HFE:UBD:RGL2:DAXX:BAK1:ITPR3:MAPK14:TRAF3IP2:RWDD1:TNFAIP3:TAB2:AKAP12:MAP3K4:GPER1:SKAP2:CHN2:CD36:EZH2:TNKS:BLK:NRG1:SHARPIN:JAK2:CDKN2B:CCL19:CCL21:GLIPR2:TNFSF15:PSMD5:C5:GSN:CARD9:NOTCH1:ATP6AP2	http://www.gsea-msigdb.org/gsea/msigdb/cards/GO_POSITIVE_REGULATION_OF_SIGNALING
GO_bp	GO_POSITIVE_REGULATION_OF_CELL_ADHESION	ALL	3	392	71	1.2792e-08	1.01098e-06	TNFRSF14:PTPRU:IL23R:VCAM1:CD160:S100A10:CD1D:TNFSF4:IL10:CD55:CD46:IL2RA:GATA3:MAP3K8:CXCL12:ZMIZ1:CD44:CD6:CD5:ETS1:IFNG:OLFM4:RASGRP1:SMAD3:CORO1A:NOD2:CYLD:ZFHX3:LGALS9:CCL2:CCR7:JUP:STAT5B:EMILIN2:ICAM1:CALR:CEACAM6:ITGA6:ITGA4:HSPD1:CD28:CTLA4:ICOS:RUNX1:ICOSLG:LGALS1:GRAP2:FBLN2:RHOA:DAG1:HYAL1:BTLA:CD86:IL15:IL7R:IL6ST:CD74:IL12B:CD83:LRRC16A:BTN2A2:MLLT4:CD36:DOCK5:JAK2:CD274:PDCD1LG2:CCL19:CCL21:ANXA1:FOXP3	http://www.gsea-msigdb.org/gsea/msigdb/cards/GO_POSITIVE_REGULATION_OF_CELL_ADHESION
GO_bp	GO_INTERLEUKIN_12_PRODUCTION	ALL	3	53	20	1.42528e-08	1.10861e-06	MAST2:IL23R:SLAMF1:TNFSF4:IL10:IRAK3:IFNG:IRF8:LGALS9:CCR7:HSPD1:CD40:PRKCD:FOXP1:IRF1:IL12B:MAPK14:CD36:IRF5:CCL19	http://www.gsea-msigdb.org/gsea/msigdb/cards/GO_INTERLEUKIN_12_PRODUCTION
GO_bp	GO_RESPONSE_TO_ANTIBIOTIC	ALL	3	310	60	1.43289e-08	1.10861e-06	PARK7:DMAP1:JUN:VCAM1:SETDB1:IL10:GATA3:PSAP:PPIF:GSTP1:BIRC2:HTR3A:ETS1:LRRK2:TIMELESS:CRIP1:CRIP1:GRIN2A:ADCY7:HP:CCL7:BECN1:FECH:BCL2:ICAM1:CYP1B1:ACTR2:IL18RAP:STAT1:BCL2L1:MAP1LC3A:HMOX1:PDGFB:GPX1:RHOA:HYAL3:HYAL1:HYAL2:PRKCD:ADH6:SRD5A1:PRKAA1:MEF2C:CD14:PDGFRB:DAXX:BAK1:CYB5R4:ARG1:TNFAIP3:AHR:EZH2:EIF4EBP1:POLB:JAK2:ANXA1:TNC:GSN:LCN2:SETX:CYBB	http://www.gsea-msigdb.org/gsea/msigdb/cards/GO_RESPONSE_TO_ANTIBIOTIC
GO_bp	GO_NEGATIVE_REGULATION_OF_IMMUNE_RESPONSE	ALL	3	138	35	1.55472e-08	1.19033e-06	TNFRSF14:CD160:DCST1:FCGR2B:FCRLB:TNFSF4:IL10:C4BPA:CD55:IL2RA:IRAK3:LGALS9:GRN:CD300A:PTPN2:BST2:CEACAM1:PGLYRP1:IL1RL1:INPP5D:HMOX1:TREX1:GPX1:IL7R:NDFIP1:IL12B:HFE:TRIM27:ARG1:ENPP3:TNFAIP3:IL33:ANXA1:FOXP3:FAM3A	http://www.gsea-msigdb.org/gsea/msigdb/cards/GO_NEGATIVE_REGULATION_OF_IMMUNE_RESPONSE
GO_bp	GO_INTERFERON_GAMMA_PRODUCTION	ALL	3	108	30	1.74365e-08	1.32122e-06	ISG15:PDE4B:IL23R:IL12RB2:PTPN22:CD160:CD244:TNFSF4:IL10:GATA3:RASGRP1:IRF8:LGALS9:CCR7:PGLYRP1:IL1RL1:IL18R1:IL18RAP:HSPD1:EOMES:PDE4D:CD14:IL12B:BTN3A2:BTN3A1:TRIM27:CD274:PDCD1LG2:IL33:FOXP3	http://www.gsea-msigdb.org/gsea/msigdb/cards/GO_INTERFERON_GAMMA_PRODUCTION
GO_bp	GO_REGULATION_OF_CELL_POPULATION_PROLIFERATION	ALL	3	1566	206	1.8269e-08	1.37018e-06	HES5:TNFRSF14:TNFRSF9:ERRFI1:TNFRSF8:HP1BP3:LIN28A:PTPRU:MARCKSL1:JUN:IL23R:IL12RB2:VCAM1:PTPN22:HIPK1:ECM1:ARNT:CERS2:BNIPL:PYGO2:SHC1:RAB25:FCRL3:CD1D:MNDA:SLAMF1:FCGR2B:FASLG:TNFSF4:LAMC1:NR5A2:IL10:IL24:CD55:CD46:AKT3:IL2RA:GATA3:CUL2:CXCL12:RTKN2:ZMIZ1:NKX2-3:MXI1:CHRNA10:PTGDR2:CD6:CD248:GSTP1:TCIRG1:INPPL1:LRRC32:BIRC2:AMICA1:ETS1:ST8SIA1:LRRK2:IFNG:IL26:DACH1:ANG:PTGER2:ZFP36L1:LGMN:DICER1:TCL1A:WARS:ANXA2:SMAD3:MAP2K5:PIAS1:CTSH:CORO1A:BRD7:NOD2:PMP22:TNFRSF13B:KSR1:LGALS9:CCL2:CCL11:CCL8:JUP:STAT5B:STAT5A:BECN1:GRN:AXIN2:CD300A:PTPN2:BCL2:STK11:CDKN2D:CARM1:CALR:CEBPA:CD22:SPINT2:CLC:CEACAM6:CEACAM1:SULT2B1:SPHK2:FGF21:CD33:ZNF304:FOSL2:CYP1B1:MEIS1:ATOH8:TBC1D8:ITGA4:STAT1:FZD7:BMPR2:CD28:CTLA4:INPP5D:BCL2L1:ITCH:HNF4A:MMP9:CD40:EDN3:ICOSLG:NF2:LIF:OSM:HMOX1:PDGFB:XRCC6:TSPO:CCR3:LTF:WDR6:GPX1:RHOA:MST1:MST1R:RBM5:GNAI2:HYAL1:TMEM115:PBRM1:GNL3:FOXP1:PROK2:CD86:GATA2:PPARGC1A:RBPJ:IL8:LEF1:IL15:IL7R:OSMR:PRKAA1:IL6ST:MEF2C:IL3:CSF2:IRF1:IL5:CTNNA1:NDFIP1:CSF1R:PDGFRB:CD74:IL12B:FGFR4:ID4:HIST1H2AB:HIST1H2AC:HIST1H2AE:BTN2A2:BAK1:MAPK14:CDKN1A:FRK:ARG1:ENPP3:TNFAIP3:SOD2:RPS6KA2:FGFR1OP:GPER1:AHR:SKAP2:LAMB1:CUL1:EZH2:SMARCD3:NRG1:PRKDC:JAK2:CD274:PDCD1LG2:CDKN2A:CDKN2B:IL11RA:CCL19:ANXA1:TNC:NOTCH1:SAPCD2:FOXP3	http://www.gsea-msigdb.org/gsea/msigdb/cards/GO_REGULATION_OF_CELL_POPULATION_PROLIFERATION
GO_bp	GO_TUMOR_NECROSIS_FACTOR_SUPERFAMILY_CYTOKINE_PRODUCTION	ALL	3	140	35	2.31288e-08	1.71714e-06	ERRFI1:TNFRSF8:PTPN22:SYT11:SLAMF1:FCER1G:MAPKAPK2:IL10:GSTP1:MMP8:LRRK2:IRAK3:IFNG:DICER1:RASGRP1:NOD2:LGALS9:BPI:TSPO:LTF:TREX1:FOXP1:CD86:CD14:IL12B:TRIM27:TNFAIP3:CD36:JAK2:CD274:DDX58:CCL19:CARD9:CYBB:FOXP3	http://www.gsea-msigdb.org/gsea/msigdb/cards/GO_TUMOR_NECROSIS_FACTOR_SUPERFAMILY_CYTOKINE_PRODUCTION
GO_bp	GO_POSITIVE_REGULATION_OF_LYMPHOCYTE_ACTIVATION	ALL	3	263	53	2.43914e-08	1.79277e-06	TNFRSF14:IL23R:VCAM1:CD160:FCRL3:CD1D:TNFSF4:CD55:CD46:IL2RA:GATA3:MAP3K8:ZMIZ1:CD6:CD5:IFNG:RASGRP1:CORO1A:NOD2:CYLD:LGALS9:CCL2:CCR7:STAT5B:BCL2:HSPD1:CD28:CTLA4:ICOS:INPP5D:CD40:RUNX1:ICOSLG:LGALS1:GRAP2:RHOA:BTLA:CD86:IL15:IL7R:IL6ST:MEF2C:IL5:CD74:IL12B:CD83:BTN2A2:CD274:PDCD1LG2:CCL19:CCL21:ANXA1:FOXP3	http://www.gsea-msigdb.org/gsea/msigdb/cards/GO_POSITIVE_REGULATION_OF_LYMPHOCYTE_ACTIVATION
GO_bp	GO_RESPONSE_TO_INTERFERON_GAMMA	ALL	3	193	43	2.48999e-08	1.81202e-06	VAMP3:IL23R:GBP2:VCAM1:VIM:CD44:NCAM1:IFNG:OAS3:OAS2:PIAS1:IRF8:LGALS9:CCL2:CCL7:CCL11:CCL8:CCL13:PTPN2:ICAM1:CDC37:BST2:ACTR2:KYNU:STAT1:CD40:IFNGR2:SLC26A6:PRKCD:SNCA:IRF2:IRF1:CAMK2A:IRGM:IL12B:TRIM38:UBD:ARG1:IRF5:JAK2:CCL19:CCL21:GSN	http://www.gsea-msigdb.org/gsea/msigdb/cards/GO_RESPONSE_TO_INTERFERON_GAMMA
GO_bp	GO_LYMPHOCYTE_ACTIVATION_INVOLVED_IN_IMMUNE_RESPONSE	ALL	3	174	40	3.03134e-08	2.18435e-06	ZNF683:IL23R:RORC:SEMA4A:LY9:CD244:FCER1G:FCGR2B:TNFSF4:IL10:CD46:GATA3:NKX2-3:ITFG2:IFNG:RORA:CORO1A:ITGAL:LGALS9:ICAM1:CEACAM1:PGLYRP1:IL18R1:HSPD1:CD28:DOCK10:CD40:LGALS1:PLCL2:EOMES:FOXP1:CD86:LEF1:PTGER4:NDFIP1:IL12B:CCR6:CCL19:ANXA1:FOXP3	http://www.gsea-msigdb.org/gsea/msigdb/cards/GO_LYMPHOCYTE_ACTIVATION_INVOLVED_IN_IMMUNE_RESPONSE
GO_bp	GO_LYMPHOCYTE_MEDIATED_IMMUNITY	ALL	3	245	50	3.95153e-08	2.81978e-06	C1QB:PRDX1:IL23R:CD160:CD1D:FCER1G:FCGR2B:TNFSF4:DENND1B:IL10:C4BPA:CD55:CR2:CD46:GATA3:GZMB:RASGRP1:CTSH:CORO1A:LGALS9:STAT5B:FCER2:ICAM1:CLC:CEACAM1:PVR:KDELR1:RSAD2:IL18R1:IL18RAP:HSPD1:CD28:INPP5D:CD40:AIRE:TREX1:PRKCD:IL7R:C7:NDFIP1:CD74:IL12B:HFE:BTN3A2:BTN3A3:ARG1:CCR6:TSTA3:C5:FOXP3	http://www.gsea-msigdb.org/gsea/msigdb/cards/GO_LYMPHOCYTE_MEDIATED_IMMUNITY
GO_bp	GO_ALPHA_BETA_T_CELL_DIFFERENTIATION	ALL	3	100	28	4.28511e-08	3.02842e-06	ZNF683:IL23R:RORC:SEMA4A:LY9:TNFSF4:GATA3:NKX2-3:IFNG:RORA:LGALS9:BCL2:RSAD2:IL18R1:RUNX1:EOMES:RHOA:FOXP1:CD86:LEF1:PTGER4:IRF1:IL12B:CD83:CCL19:ANXA1:TNFSF8:FOXP3	http://www.gsea-msigdb.org/gsea/msigdb/cards/GO_ALPHA_BETA_T_CELL_DIFFERENTIATION
GO_bp	GO_NEGATIVE_REGULATION_OF_MEGAKARYOCYTE_DIFFERENTIATION	ALL	3	18	11	5.91056e-08	4.13739e-06	HIST1H4A:HIST1H4B:HIST1H4C:HIST1H4D:HIST1H4E:HIST1H4F:HIST1H4H:HIST1H4I:HIST1H4J:HIST1H4K:HIST1H4L	http://www.gsea-msigdb.org/gsea/msigdb/cards/GO_NEGATIVE_REGULATION_OF_MEGAKARYOCYTE_DIFFERENTIATION
GO_bp	GO_REGULATION_OF_SECRETION	ALL	3	772	115	6.79137e-08	4.69056e-06	TNFRSF14:VAMP3:TARDBP:FGR:WLS:PTGER3:PTPN22:CD160:ENSA:GOLPH3L:SYT11:AIM2:CD244:FCER1G:FCGR2B:TNFSF4:CACNA1E:IL10:KMO:GATA3:CXCL12:HK1:KCNQ1:ARNTL:LRRC32:MMP8:SIDT2:CACNA1C:TNFRSF1A:LRRK2:ASIC1:LRP1:IFNG:IL26:OAS2:ANG:TRIM9:APBA2:RASGRP1:DOC2A:MAPK3:SEPT1:SEPT1:NOD2:NLRP1:LGALS9:CCR7:WNK4:NSF:CD300A:RAB27B:MIDN:RETN:CACNA1A:CD22:CEACAM1:CARD8:RSAD2:VAMP8:IL1RL1:RAPGEF4:CAPN10:HNF4A:CD40:EDN3:OPRL1:LIF:OSM:HMOX1:CACNA1I:PIM3:PANX2:ITPR1:GNAI2:HYAL3:HYAL2:CACNA2D2:IL17RB:FOXP1:GATA2:TLR6:SNCA:BANK1:ANXA5:ARFIP1:PTGER4:NDUFAF2:MEF2C:PAM:IL5:CD14:CSF1R:CAMK2A:CD74:HFE:BTN2A2:TRIM27:ITPR3:UQCC2:MAPK14:GLP1R:TNFAIP3:EZR:GPER1:BLK:NRG1:JAK2:CD274:IL33:DDX58:CCL19:ANXA1:C5:FCN1:NOTCH1:FOXP3	http://www.gsea-msigdb.org/gsea/msigdb/cards/GO_REGULATION_OF_SECRETION
GO_bp	GO_T_CELL_MEDIATED_IMMUNITY	ALL	3	102	28	6.82844e-08	4.69056e-06	IL23R:CD1D:FCGR2B:TNFSF4:DENND1B:CD55:CD46:GATA3:CTSH:ICAM1:CLC:CEACAM1:PVR:KDELR1:RSAD2:IL18R1:IL18RAP:HSPD1:AIRE:TREX1:IL7R:IL12B:HFE:BTN3A2:BTN3A3:ARG1:TSTA3:FOXP3	http://www.gsea-msigdb.org/gsea/msigdb/cards/GO_T_CELL_MEDIATED_IMMUNITY
GO_bp	GO_TELOMERE_ORGANIZATION	ALL	3	174	39	9.25733e-08	6.26259e-06	DCLRE1B:ZNF365:POLD3:NOP10:SLX1B:MAPK3:SLX1A:PAPD5:H3F3B:RTEL1:XRCC6:GNL3:RAD50:HIST1H3A:HIST1H4A:HIST1H4B:HIST1H3B:HIST1H3C:HIST1H4C:HIST1H4D:HIST1H3D:HIST1H4E:HIST1H3E:HIST1H4F:HIST1H3F:HIST1H3G:HIST1H4H:HIST1H4I:HIST1H3H:HIST1H4J:HIST1H4K:HIST1H3I:HIST1H4L:HIST1H3J:MAP3K4:TNKS:PRKDC:GNL3L:ATRX	http://www.gsea-msigdb.org/gsea/msigdb/cards/GO_TELOMERE_ORGANIZATION
GO_bp	GO_REGULATION_OF_INNATE_IMMUNE_RESPONSE	ALL	3	427	73	9.28738e-08	6.26259e-06	FGR:PTPN22:CD160:CTSS:CTSK:PSMD4:DCST1:MUC1:FCRL3:CD1D:MNDA:AIM2:FCER1G:FCGR2B:C1orf106:MAPKAPK2:BIRC2:MUC19:IRAK3:IFNG:COCH:RPS6KA5:LGMN:RASGRP1:PIAS1:PSMA4:NOD2:CYLD:UBB:LGALS9:RNF135:STAT5B:GRN:CD300A:PTPN2:ICAM3:CDC37:CEACAM1:PVR:PGLYRP1:RSAD2:IL18RAP:STAT1:HSPD1:ITCH:IFNGR2:TAB1:XRCC6:LTF:TREX1:MAPKAPK3:PRKCD:TLR6:MAP3K1:ERAP1:IRF1:TMEM173:CD14:IRGM:TNIP1:IL12B:ARG1:TNFAIP3:TAB2:CD36:CUL1:PRKDC:JAK2:DDX58:PSMD5:FCN1:CARD9:FAM3A	http://www.gsea-msigdb.org/gsea/msigdb/cards/GO_REGULATION_OF_INNATE_IMMUNE_RESPONSE
GO_bp	GO_CD4_POSITIVE_ALPHA_BETA_T_CELL_ACTIVATION	ALL	3	86	25	1.00387e-07	6.70768e-06	IL23R:CD160:RORC:SEMA4A:LY9:TNFSF4:CD55:GATA3:NKX2-3:IFNG:RORA:LGALS9:RSAD2:IL18R1:RUNX1:FOXP1:CD86:LEF1:PTGER4:IL12B:CD83:CD274:CCL19:ANXA1:FOXP3	http://www.gsea-msigdb.org/gsea/msigdb/cards/GO_CD4_POSITIVE_ALPHA_BETA_T_CELL_ACTIVATION
GO_bp	GO_CHROMATIN_ORGANIZATION	ALL	3	762	113	1.1258e-07	7.4546e-06	RERE:PADI4:HP1BP3:MEAF6:RLF:KDM4A:DMAP1:MIER1:RSBN1:SETDB1:PYGO2:MUC1:GATA3:C11orf30:LRRK2:RPS6KA5:SETD3:INO80E:MAPK3:BRD7:EZH1:H3F3B:WBP2:SMCHD1:GPX4:CARM1:SMARCA4:ASF1B:BABAM1:ZNF304:TCF7L1:SATB2:TRIP12:HJURP:LIF:PBRM1:SFMBT1:PRKCD:GATA2:PPARGC1A:SNCA:LEF1:BRD9:PRKAA1:FAM172A:UIMC1:HIST1H2AA:HIST1H2BA:HIST1H1A:HIST1H3A:HIST1H4A:HIST1H4B:HIST1H3B:HIST1H2AB:HIST1H2BB:HIST1H3C:HIST1H1C:HIST1H4C:HIST1H1T:HIST1H2BC:HIST1H2AC:HIST1H1E:HIST1H2BD:HIST1H2BE:HIST1H4D:HIST1H3D:HIST1H2AD:HIST1H2BF:HIST1H4E:HIST1H2BG:HIST1H2AE:HIST1H3E:HIST1H1D:HIST1H4F:HIST1H4G:HIST1H3F:HIST1H2BH:HIST1H3G:HIST1H2BI:HIST1H4H:HIST1H2BJ:HIST1H2AG:HIST1H2BK:HIST1H4I:HIST1H2AH:HIST1H2BL:HIST1H2AI:HIST1H3H:HIST1H2BM:HIST1H4J:HIST1H4K:HIST1H2AK:HIST1H2BN:HIST1H2AL:HIST1H1B:HIST1H3I:HIST1H4L:HIST1H3J:HIST1H2AM:HIST1H2BO:RING1:DAXX:PHF1:SRPK1:TSPYL4:TSPYL1:EZH2:SMARCD3:JAK2:CDKN2A:PHF19:FOXP3:ATRX	http://www.gsea-msigdb.org/gsea/msigdb/cards/GO_CHROMATIN_ORGANIZATION
GO_bp	GO_INTERLEUKIN_10_PRODUCTION	ALL	3	49	18	1.21747e-07	7.98963e-06	IL23R:FCER1G:FCGR2B:TNFSF4:C1orf106:CD46:MMP8:NOD2:LGALS9:HSPD1:CD28:TUSC2:PRKCD:IL12B:CD83:CD274:PDCD1LG2:FOXP3	http://www.gsea-msigdb.org/gsea/msigdb/cards/GO_INTERLEUKIN_10_PRODUCTION
GO_bp	GO_HOMEOSTATIC_PROCESS	ALL	3	1863	233	1.4118e-07	9.18294e-06	ISG15:PLCH2:PARK7:LIN28A:ATP6V0B:PRDX1:FGGY:PDE4B:PTGER3:DCLRE1B:ATP1A1:MCL1:CTSK:ARNT:MLLT11:UBAP2L:GBA:KCNJ10:USF1:FCER1G:FASLG:PRDX6:QSOX1:NR5A2:C1orf106:CD55:AKT3:IL2RA:GATA3:CXCL12:ZNF365:HK1:CDH23:KCNMA1:IFIT1:NKX2-3:SCD:GSTO1:CHRNA10:ARNTL:EHD1:GSTP1:TCIRG1:POLD3:SIDT2:CXCR5:ETS1:JAM3:CACNA1C:SCNN1A:LRRK2:NELL2:KRT1:LRP1:MDM1:HVCN1:ATP7B:ANG:SLC7A8:PTGER2:ZFP36L1:NPC2:GPR65:SPATA7:SLC24A4:NOP10:DMXL2:MYO5A:ANXA2:RORA:SMAD3:CTSH:GRIN2A:NUBP1:SLX1B:MAPK3:CORO1A:SLX1A:PAPD5:ADCY7:NOD2:CYLD:DEF8:ASGR2:DLG4:UBB:TNFRSF13B:LGALS9:CCL2:CCL7:CCL11:CCL8:CCL13:CCR7:STAT5B:ATP6V0A1:WNK4:GRN:GAA:PTPN2:BCL2:STK11:GNA15:ICAM1:SMARCA4:CALR:CACNA1A:NXNL1:SLC27A1:LPAR2:CEBPA:FGF21:TTC7A:COMMD1:IL18R1:SLC9A4:STAT1:PLCL1:DOCK10:INPP5D:GPR35:TM9SF4:CHMP4B:TP53INP2:HNF4A:SLC12A5:NCOA5:CD40:EDN3:RTEL1:LIME1:OPRL1:TFF3:TMPRSS3:HMOX1:LGALS1:ATF4:XRCC6:TSPO:PIM3:SCO2:ITPR1:PLCL2:CCR3:LTF:SLC26A6:PRKAR2A:P4HTM:GPX1:IP6K1:GNAI2:HYAL2:GNL3:PROK2:GATA2:PIK3CB:LDB2:PPARGC1A:RBPJ:SNCA:ANXA5:IL15:SLC9A3:SLC12A7:IL7R:PTGER4:PRKAA1:C7:PDE4D:NDUFAF2:MEF2C:ARRDC3:LNPEP:SLC22A5:RAD50:NDFIP1:CSF1R:CD74:ATOX1:HK3:FGFR4:SLC34A1:SCGN:HIST1H4A:HIST1H4B:HFE:HIST1H4C:HIST1H4D:HIST1H4E:HIST1H4F:HIST1H4H:HIST1H4I:HIST1H4J:HIST1H4K:HIST1H4L:SLC39A7:BAK1:ITPR3:MAPK14:GLP1R:SLC29A1:CYB5R4:TNFAIP3:SOD2:MAP3K4:CCR6:GPER1:CD36:ABCB4:SLC26A3:DLD:BPGM:CUL1:EZH2:CSMD1:TNKS:EPHX2:POLB:PRKDC:JAK2:CCL19:CCL21:ALDH1A1:ANXA1:SLC46A2:SLC31A2:LCN2:QSOX2:NOTCH1:CYBB:FOXP3:GNL3L:ATRX	http://www.gsea-msigdb.org/gsea/msigdb/cards/GO_HOMEOSTATIC_PROCESS
GO_bp	GO_T_CELL_DIFFERENTIATION_INVOLVED_IN_IMMUNE_RESPONSE	ALL	3	65	21	1.4347e-07	9.25004e-06	IL23R:RORC:SEMA4A:LY9:FCER1G:TNFSF4:CD46:GATA3:IFNG:RORA:LGALS9:IL18R1:EOMES:FOXP1:CD86:LEF1:PTGER4:IL12B:CCL19:ANXA1:FOXP3	http://www.gsea-msigdb.org/gsea/msigdb/cards/GO_T_CELL_DIFFERENTIATION_INVOLVED_IN_IMMUNE_RESPONSE
GO_bp	GO_LOCOMOTION	ALL	3	1745	220	1.79117e-07	1.14479e-05	TNFRSF14:RERE:NBL1:RAP1GAP:FGR:PTPRU:EPHA10:INPP5B:PTPRF:ARTN:PIK3R3:TSPAN1:LURAP1:JUN:PDE4B:PKN2:VCAM1:ECM1:CERS2:SHC1:ADAM15:EFNA4:EFNA3:EFNA3:EFNA1:TRIM46:RAB25:SEMA4A:IGSF9:CD244:F11R:FCER1G:LAMC1:IL10:IL24:SDCCAG8:AKT3:GATA3:CXCL12:ARID5B:EGR2:NKX2-3:KIAA1598:ZRANB1:CD44:PRR5L:PTGDR2:CATSPER1:CD248:CORO1B:GSTP1:NCAM1:AMICA1:CXCR5:MCAM:ETS1:JAM3:WNT5B:OLR1:LRRK2:LRP1:IFNG:DACH1:ANG:RNASE2:SLC7A7:SLC7A8:RPS6KA5:LGMN:CYFIP1:MYO5A:SMAD3:MAP2K5:ISL2:CTSH:C15orf38:TNFRSF12A:GRIN2A:KCTD13:MAPK3:CORO1A:ITGAL:NKD1:CMTM2:PLD2:LGALS9:CDK5R1:CCL2:CCL7:CCL11:CCL8:CCL13:CCR7:JUP:STAT5B:STAT5A:PTRF:GRN:ITGA2B:CD300A:APCDD1:PTPN2:RNF165:BCL2:TPGS1:ICAM1:CALR:PLVAP:BST2:SLC7A10:SPINT2:CEACAM6:CEACAM1:ZNF304:CYP1B1:PEX13:TMSB10:ATOH8:GYPC:KIF5C:ITGA6:CHN1:ITGA4:SATB2:BMPR2:ABI2:DOCK10:INPP5D:CHMP4B:PLTP:MMP9:CD40:EDN3:PTK6:AIRE:C21orf2:VPREB3:NF2:HMOX1:MYH9:PDGFB:MGAT3:CACNA1I:TSPO:PLXNB2:CCR3:CELSR3:LAMB2:GPX1:RHOA:DAG1:MST1:SEMA3F:GNAI2:HYAL1:HYAL2:PRKCD:FOXP1:PROK2:GATA2:PIK3CB:S100P:LDB2:PPARGC1A:STAP1:IL8:PPBP:SNCA:LEF1:ANXA5:GYPB:ROPN1L:DAB2:PTGER4:PDE4D:DEPDC1B:ZSWIM6:MEF2C:ARRDC3:C5orf30:KIF3A:CTNNA1:CSF1R:PDGFRB:CAMK2A:CD74:FAT2:CYFIP2:IL12B:FGFR4:PDLIM7:PHACTR1:LRRC16A:HIST1H2BA:HIST1H1T:TRIM27:MAPK14:TNFAIP3:EZR:SOD2:FGFR1OP:CCR6:MLLT4:GPER1:CBLL1:LAMB1:DOCK5:DPYSL2:NRG1:SDC2:JAK2:PLGRKT:CD274:IL33:DDX58:CCL19:CCL21:GLIPR2:ANXA1:C5:NOTCH1	http://www.gsea-msigdb.org/gsea/msigdb/cards/GO_LOCOMOTION
GO_bp	GO_REGULATION_OF_ADAPTIVE_IMMUNE_RESPONSE	ALL	3	158	36	1.85269e-07	1.16658e-05	TNFRSF14:IL23R:CD160:CD1D:FCER1G:FCGR2B:TNFSF4:IL10:C4BPA:GATA3:ADCY7:FCER2:CLC:CEACAM1:PVR:RSAD2:IL1RL1:IL18R1:HSPD1:CD28:CD40:IL7R:IL6ST:MEF2C:IRF1:NDFIP1:IL12B:HFE:TRIM27:ARG1:TNFAIP3:CD274:IL33:CCL19:ANXA1:FOXP3	http://www.gsea-msigdb.org/gsea/msigdb/cards/GO_REGULATION_OF_ADAPTIVE_IMMUNE_RESPONSE
GO_bp	GO_CELLULAR_PROTEIN_CONTAINING_COMPLEX_ASSEMBLY	ALL	3	1052	145	1.857e-07	1.16658e-05	VAMP3:PADI4:HP1BP3:SF3A3:NSUN4:ATPAF1:PRUNE:PSMD4:NDUFS2:CAMSAP2:CORO1B:DDX6:ANG:TRIM9:EIF2S1:NDUFB1:DICER1:CYFIP1:SMAD3:PIAS1:HDGFRP3:C15orf38:CORO1A:CD2BP2:TPPP3:GAS7:UBB:CDK5R1:CCL11:CCR7:TUBG1:TUBG2:COA3:H3F3B:SPIRE1:CEP192:TCF4:GPX4:ICAM1:SMARCA4:CALR:ASF1B:ACTR2:TMSB10:CAPG:USP39:GTF3C3:SF3B1:HSPD1:ABI2:HJURP:TM9SF4:EIF6:UQCC1:DNAJC28:MX2:MX1:PWP2:UQCR10:SF3A1:CDC42EP1:RPL3:SCO2:NDUFAF3:USP4:RHOA:RBM5:ZMYND10:PRKCD:TLR6:HOPX:SNCA:TPPP:PRKAA1:NDUFAF2:LYRM7:HSPA4:RBM22:PFN3:LRRC16A:HIST1H2BA:HIST1H1A:HIST1H3A:HIST1H4A:HIST1H4B:HIST1H3B:HIST1H2BB:HIST1H3C:HIST1H1C:HIST1H4C:HIST1H1T:HIST1H2BC:HIST1H1E:HIST1H2BD:HIST1H2BE:HIST1H4D:HIST1H3D:HIST1H2BF:HIST1H4E:HIST1H2BG:HIST1H3E:HIST1H1D:HIST1H4F:HIST1H4G:HIST1H3F:HIST1H2BH:HIST1H3G:HIST1H2BI:HIST1H4H:ABT1:HIST1H2BJ:HIST1H2BK:HIST1H4I:HIST1H2BL:HIST1H3H:HIST1H2BM:HIST1H4J:HIST1H4K:HIST1H2BN:HIST1H1B:HIST1H3I:HIST1H4L:HIST1H3J:HIST1H2BO:TRIM27:PFDN6:TAPBP:DAXX:UQCC2:SRPK1:RPF2:TSPYL4:TSPYL1:CD36:NRG1:STMN2:JAK2:C9orf72:CCL21:CDK5RAP2:PSMD5:GSN:SETX:ATRX:CETN2	http://www.gsea-msigdb.org/gsea/msigdb/cards/GO_CELLULAR_PROTEIN_CONTAINING_COMPLEX_ASSEMBLY
GO_bp	GO_CELLULAR_RESPONSE_TO_OXYGEN_CONTAINING_COMPOUND	ALL	3	1089	149	1.96301e-07	1.22272e-05	PARK7:ERRFI1:AGTRAP:LIN28A:ATP6V0B:PRDX1:PIK3R3:JUN:PDE4B:VCAM1:PTPN22:RORC:SHC1:ADAM15:HCN3:LAMTOR2:USF1:FCGR2B:TNFSF4:IL10:IL24:CD55:KMO:VIM:PSAP:PPIF:PTPRE:KCNQ1:CD6:GSTP1:TCIRG1:SIDT2:ETS1:WNT5B:LRRK2:TIMELESS:LRP1:SOCS2:TBC1D4:CEBPE:PTGER2:ZFP36L1:FOS:FBLN5:LGMN:CYFIP1:MYO5A:RORA:MAPK3:SULT1A3:ADCY7:NOD2:IRF8:CDK5R1:CCL2:CCL7:JUP:STAT5B:STAT5A:ATP6V0A1:BECN1:PTPN2:FECH:SBNO2:GNA15:P2RY11:ICAM1:SMARCA4:CACNA1A:CEACAM1:CARD8:FGF21:CYP1B1:BCL11A:ACTR2:IL18RAP:ITGA4:STAT1:FZD7:CAPN10:BCL2L1:MAP1LC3A:MMP9:NCOA5:CD40:PTK6:NRIP1:LGALS1:PDGFB:ATF4:TSPO:PIM3:MLC1:LTF:TREX1:SLC26A6:PRKAR2A:RHOA:DAG1:GNAI2:PRKCD:CD86:PPARGC1A:TLR6:STAP1:IL8:PPBP:SNCA:ANXA5:IL15:SRD5A1:PTGER4:PRKAA1:PDE4D:NDUFAF2:MEF2C:CSF2:CTNNA1:CD14:CAMK2A:IRGM:IL12B:LY86:MAPK14:GLP1R:SLC29A1:RWDD1:ARG1:TNFAIP3:EZR:SOD2:GPER1:AHR:CD36:ABCB4:SLC26A3:EZH2:AGAP3:EIF4EBP1:PRKDC:JAK2:CD274:PDCD1LG2:ANXA1:TNC:LCN2:SETX:NDOR1:CYBB	http://www.gsea-msigdb.org/gsea/msigdb/cards/GO_CELLULAR_RESPONSE_TO_OXYGEN_CONTAINING_COMPOUND
GO_bp	GO_RECEPTOR_SIGNALING_PATHWAY_VIA_STAT	ALL	3	152	35	2.07844e-07	1.28374e-05	HES5:IL23R:IL10:IL24:IL10RA:TNFRSF1A:IFNG:IL26:SOCS2:PIAS1:CDK5R1:CCL2:STAT5B:STAT5A:CD300A:PTPN2:CYP1B1:STAT1:STAT4:PIGU:CD40:PTK6:NF2:LIF:OSM:IL15:IL7R:IL6ST:IL3:CSF2:IL5:CSF1R:IL12B:JAK2:NOTCH1	http://www.gsea-msigdb.org/gsea/msigdb/cards/GO_RECEPTOR_SIGNALING_PATHWAY_VIA_STAT
GO_bp	GO_REGULATION_OF_PROTEIN_MODIFICATION_PROCESS	ALL	3	1768	222	2.14259e-07	1.30567e-05	ISG15:HES5:TNFRSF14:CAMTA1:PARK7:ERRFI1:TARDBP:PLA2G5:FGR:KDM4A:PRDX1:PIK3R3:TMEM59:JUN:IL23R:MAGI3:PTPN22:ENSA:ARNT:PYGO2:SHC1:EFNA1:MUC1:GBA:LAMTOR2:FCRL3:PEA15:SLAMF1:ITLN1:FCGR2B:C1orf106:CHI3L1:MAPKAPK2:IL24:FBXO18:GATA3:MAP3K8:PARD3:CCNY:PSAP:DUSP5:CHRNA10:ARNTL:CD44:PRR5L:TRPT1:GSTP1:BIRC2:MMP8:TNFRSF1A:LTBR:LRRK2:LRP1:IRAK3:IFNG:IL26:ANG:RPS6KA5:TCL1A:WARS:RASGRP1:ANXA2:MAP2K5:PIAS1:ARRDC4:MVP:MAPK3:CNEP1R1:ADCY7:BRD7:NOD2:CYLD:DLG4:UBB:KSR1:LGALS9:CDK5R1:CCL2:CCL7:CCL11:CCL8:CCL13:CCR7:VPS25:AXIN2:CD300A:WBP2:PTPN2:BCL2:ABCA7:STK11:ICAM1:CDC37:CDKN2D:SLC27A1:CEBPA:CEACAM1:RASIP1:FGF21:ZNF304:MAPRE3:FAM161A:COMMD1:SPRED2:TRABD2A:MLTK:PLCL1:FZD7:BMPR2:TRIP12:SAG:ITCH:PKIG:MMP9:CD40:EDN3:PTK6:ZGPAT:LIME1:NF2:LIF:OSM:DUSP18:PDGFB:TAB1:XRCC6:TSPO:PLXNB2:ATG7:PLCL2:LTF:CELSR3:PRKAR2A:QARS:USP4:RHOA:DAG1:MST1:FAM212A:MST1R:GNAI2:HYAL2:MAPKAPK3:DOCK3:DUSP7:GNL3:NEK4:PRKCD:PROK2:GATA2:PIK3CB:SIAH2:PPARGC1A:TLR6:STAP1:HERC5:SNCA:BANK1:IL15:ROPN1L:DAB2:PRKAA1:IL6ST:MAP3K1:PDE4D:ARRDC3:FNIP1:IL3:CSF2:IL5:RAD50:NDFIP1:CSF1R:PDGFRB:CD74:NDST1:IRGM:TNIP1:IL12B:C1QTNF2:FGFR4:RGS14:PHACTR1:TBC1D7:HFE:BTN2A2:HIST1H1B:TRIM27:DAXX:PHF1:SYNGAP1:BAK1:LEMD2:MAPK14:CDKN1A:TNFAIP3:TAB2:PPIL4:EZR:MAP3K4:FGFR1OP:GPER1:CD36:EZH2:NRG1:PRKDC:JAK2:CDKN2A:CDKN2B:C9orf72:CCL19:CCL21:GLIPR2:TNFSF15:PHF19:C5:CARD9:NOTCH1:ATP6AP2:FOXP3:GNL3L:ATRX	http://www.gsea-msigdb.org/gsea/msigdb/cards/GO_REGULATION_OF_PROTEIN_MODIFICATION_PROCESS
GO_bp	GO_REGULATION_OF_PRODUCTION_OF_MOLECULAR_MEDIATOR_OF_IMMUNE_RESPONSE	ALL	3	139	33	2.15147e-07	1.30567e-05	TNFRSF14:CD160:FCRL3:CD244:FCER1G:FCGR2B:TNFSF4:IL10:GATA3:HK1:IRAK3:MAPK3:NOD2:BST2:CD22:CLC:RSAD2:IL18R1:CD28:CD40:HMOX1:TREX1:IL5:NDFIP1:CD74:HFE:MAPK14:ARG1:CD36:PRKDC:IL33:DDX58:FOXP3	http://www.gsea-msigdb.org/gsea/msigdb/cards/GO_REGULATION_OF_PRODUCTION_OF_MOLECULAR_MEDIATOR_OF_IMMUNE_RESPONSE
GO_bp	GO_RESPONSE_TO_LIPID	ALL	3	903	128	2.16724e-07	1.30567e-05	PARK7:ERRFI1:PTPRU:JUN:PDE4B:IL23R:IL12RB2:VCAM1:PTPN22:ATP1A1:GDAP2:RORC:ADAM15:GBA:FASLG:TNFSF4:NR5A2:MAPKAPK2:IL10:IL24:CD55:KMO:VIM:SCD:ARNTL:CD6:CATSPER1:GSTP1:IL10RA:ETS1:WNT5B:IRAK3:IL22:SOCS2:CEBPE:PTGER2:ZFP36L1:FOS:RORA:PIAS1:CTSH:MAPK3:NOD2:IRF8:LGALS9:CCL2:CCR7:CNP:STAT5B:RAMP2:WBP2:FECH:BCL2:GPX4:SBNO2:ICAM1:CDKN2D:CARM1:SMARCA4:CALR:NR2F6:CARD8:FZD7:NCOA6:HNF4A:CD40:PTK6:OPRL1:NRIP1:RUNX1:TSPO:MLC1:LTF:RHOA:DAG1:MAPKAPK3:FOXP1:CD86:GATA2:MBD4:PPARGC1A:STAP1:IL8:PPBP:SNCA:LEF1:IL15:SRD5A1:DAB2:PTGER4:PRKAA1:PDE4D:MEF2C:PAM:CSF2:CD14:RNF14:PDGFRB:IRGM:IL12B:SLC34A1:LY86:RXRB:DAXX:MAPK14:CDKN1A:PAQR8:RWDD1:ARG1:TNFAIP3:GPER1:AHR:CD36:ABCB4:EZH2:EIF4EBP1:JAK2:CD274:PDCD1LG2:MTAP:CCL19:CCL21:ANXA1:TNC:LCN2:SETX:NOTCH1:CYBB	http://www.gsea-msigdb.org/gsea/msigdb/cards/GO_RESPONSE_TO_LIPID
GO_bp	GO_NEGATIVE_REGULATION_OF_LEUKOCYTE_PROLIFERATION	ALL	3	78	23	2.42787e-07	1.44414e-05	TNFRSF14:MNDA:FCGR2B:IL10:IL2RA:GSTP1:LRRC32:TNFRSF13B:LGALS9:CCL8:CD300A:CTLA4:INPP5D:ITCH:CD86:NDFIP1:BTN2A2:ARG1:ENPP3:TNFAIP3:CD274:PDCD1LG2:FOXP3	http://www.gsea-msigdb.org/gsea/msigdb/cards/GO_NEGATIVE_REGULATION_OF_LEUKOCYTE_PROLIFERATION
GO_bp	GO_POSITIVE_REGULATION_OF_INTERLEUKIN_12_PRODUCTION	ALL	3	32	14	2.43638e-07	1.44414e-05	IL23R:TNFSF4:IFNG:IRF8:LGALS9:CCR7:HSPD1:CD40:IRF1:IL12B:MAPK14:CD36:IRF5:CCL19	http://www.gsea-msigdb.org/gsea/msigdb/cards/GO_POSITIVE_REGULATION_OF_INTERLEUKIN_12_PRODUCTION
GO_bp	GO_INFLAMMATORY_RESPONSE_TO_ANTIGENIC_STIMULUS	ALL	3	46	17	2.46265e-07	1.44804e-05	PARK7:FCER1G:FCGR2B:IL10:IL2RA:GATA3:CD6:RASGRP1:CCR7:ICAM1:CD28:AHCY:TREX1:GPX1:RBPJ:IL12B:NOTCH1	http://www.gsea-msigdb.org/gsea/msigdb/cards/GO_INFLAMMATORY_RESPONSE_TO_ANTIGENIC_STIMULUS
GO_bp	GO_POSITIVE_REGULATION_OF_INTRACELLULAR_SIGNAL_TRANSDUCTION	ALL	3	977	136	2.58151e-07	1.50588e-05	CAMTA1:PARK7:PLA2G5:LIN28A:FGR:LURAP1:JUN:MIER1:WLS:PTPN22:ECM1:MCL1:SHC1:EFNA1:LAMTOR2:FCRL3:PEA15:SLAMF1:FCGR2B:FASLG:C1orf106:CHI3L1:MAPKAPK2:IL19:AKT3:FBXO18:GATA3:MAP3K8:RTKN2:PSAP:IFIT5:GSTO1:DUSP5:CD44:PRR5L:BIRC2:MMP8:TNFRSF1A:LTBR:LRRK2:LRP1:IL26:GPR65:RASGRP1:BMF:MAP2K5:MAPK3:NOD2:UBB:KSR1:LGALS9:CCL2:CCL7:CCL11:CCL8:CCL13:CCR7:BECN1:PTPN2:BCL2:ABCA7:ICAM1:SLC44A2:CALR:BST2:FGF21:REL:SPRED2:IL18R1:MLTK:FZD7:CD28:ICOS:GPR35:RBCK1:BCL2L1:CPNE1:SERINC3:CD40:EDN3:ITSN1:LIF:OSM:HMOX1:APOL3:LGALS1:PDGFB:TAB1:LTF:SHISA5:GPX1:RHOA:MST1R:GNAI2:MAPKAPK3:DUSP7:TMEM110:PROK2:CD86:PIK3CB:TLR6:BANK1:PRKAA1:MAP3K1:HINT1:CD14:NDFIP1:CSF1R:PDGFRB:CD74:NDST1:IL12B:C1QTNF2:FGFR4:TRIM38:UBD:RGL2:DAXX:MAPK14:TRAF3IP2:TAB2:AKAP12:MAP3K4:GPER1:CD36:EZH2:NRG1:SHARPIN:JAK2:CCL19:CCL21:GLIPR2:TNFSF15:C5:CARD9:NOTCH1	http://www.gsea-msigdb.org/gsea/msigdb/cards/GO_POSITIVE_REGULATION_OF_INTRACELLULAR_SIGNAL_TRANSDUCTION
GO_bp	GO_LEUKOCYTE_MIGRATION	ALL	3	422	71	2.62192e-07	1.51741e-05	TNFRSF14:NBL1:ARTN:PDE4B:VCAM1:ECM1:SHC1:CD244:F11R:FCER1G:IL10:GATA3:CXCL12:NKX2-3:CD44:AMICA1:CXCR5:JAM3:OLR1:SLC7A7:SLC7A8:LGMN:MAPK3:CORO1A:ITGAL:LGALS9:CCL2:CCL7:CCL11:CCL8:CCL13:CCR7:STAT5B:ITGA2B:CD300A:ICAM1:CALR:PLVAP:SLC7A10:CEACAM6:CEACAM1:GYPC:ITGA6:ITGA4:INPP5D:MMP9:EDN3:AIRE:VPREB3:HMOX1:MYH9:PDGFB:RHOA:MST1:PIK3CB:STAP1:IL8:PPBP:GYPB:PTGER4:PDE4D:CD74:HIST1H2BA:MAPK14:CCR6:SDC2:IL33:CCL19:CCL21:ANXA1:C5	http://www.gsea-msigdb.org/gsea/msigdb/cards/GO_LEUKOCYTE_MIGRATION
GO_bp	GO_REGULATION_OF_SYMBIOSIS_ENCOMPASSING_MUTUALISM_THROUGH_PARASITISM	ALL	3	224	45	2.98345e-07	1.71315e-05	ISG15:TARDBP:JUN:PKN2:SETDB1:NR5A2:IL10:IFIT1:IFIT5:OAS3:ANXA2:ISG20:IRF8:LGALS9:CCL8:BCL2:POLR2E:SMARCA4:BST2:RSAD2:STAT1:CD28:CHMP4B:NELFCD:MX1:LGALS1:APOBEC3A:APOBEC3C:LTF:CAMP:IL8:LEF1:CD74:TNIP1:IL12B:TRIM38:TRIM27:SRPK1:ARG1:CD36:GSN:STOM:FCN1:NOTCH1:NELFB	http://www.gsea-msigdb.org/gsea/msigdb/cards/GO_REGULATION_OF_SYMBIOSIS_ENCOMPASSING_MUTUALISM_THROUGH_PARASITISM
GO_bp	GO_POSITIVE_REGULATION_OF_PROTEIN_METABOLIC_PROCESS	ALL	3	1578	201	3.12329e-07	1.77955e-05	HES5:TNFRSF14:CAMTA1:PARK7:TNFRSF8:PLA2G5:LIN28A:PIK3R3:NSUN4:JUN:IL23R:PTPN22:ARNT:SHC1:EFNA3:EFNA3:EFNA1:MUC1:GBA:LAMTOR2:FCRL3:AIM2:PEA15:SLAMF1:ITLN1:FCGR2B:FASLG:C1orf106:CHI3L1:MAPKAPK2:IL24:FBXO18:GATA3:VIM:MAP3K8:CCNY:PSAP:DUSP5:ARNTL:CD44:PRR5L:BIRC2:MMP8:CASP5:TNFRSF1A:LTBR:LRRK2:LRP1:IFNG:IL26:ANG:RPS6KA5:ATXN3:LGMN:TCL1A:RASGRP1:ANXA2:SMAD3:MAP2K5:PIAS1:CTSH:ARRDC4:GRIN2A:MAPK3:CNEP1R1:ADCY7:BRD7:NOD2:NLRP1:DLG4:UBB:KSR1:LGALS9:CDK5R1:CCL2:CCL7:CCL11:CCL8:CCL13:CCR7:STAT5B:COA3:GRN:AXIN2:CD300A:MIF4GD:WBP2:BCL2:ABCA7:STK11:ICAM1:KEAP1:SLC27A1:CEBPA:CARD8:FGF21:ZNF304:MAPRE3:FAM161A:COMMD1:TRABD2A:MLTK:HSPD1:HSPE1:BOLL:FZD7:BMPR2:CD28:EDEM2:EIF6:UQCC1:MMP9:CD40:EDN3:PTK6:LIF:OSM:HMOX1:MYH9:PDGFB:TAB1:XRCC6:ATG7:LTF:PRKAR2A:ARIH2:RHOA:DAG1:MST1R:GNAI2:MAPKAPK3:DOCK3:DUSP7:GNL3:NEK4:PRKCD:PROK2:CD86:PIK3CB:PPARGC1A:TLR6:STAP1:SNCA:BANK1:IL15:DAB2:PRKAA1:IL6ST:MAP3K1:ARRDC3:FNIP1:IL3:CSF2:IRF1:IL5:RAD50:RNF14:NDFIP1:CSF1R:PDGFRB:CD74:NDST1:IRGM:TNIP1:CYFIP2:IL12B:C1QTNF2:FGFR4:PRELID1:F12:TBC1D7:HFE:HIST1H1B:DAXX:PHF1:BAK1:UQCC2:MAPK14:CDKN1A:TNFAIP3:PERP:TAB2:EZR:MAP3K4:GPER1:CD36:EZH2:NRG1:JAK2:PLGRKT:IL33:CCL19:CCL21:GLIPR2:TNFSF15:PHF19:C5:GSN:CARD9:NOTCH1:CYBB:FOXP3	http://www.gsea-msigdb.org/gsea/msigdb/cards/GO_POSITIVE_REGULATION_OF_PROTEIN_METABOLIC_PROCESS
GO_bp	GO_CELLULAR_RESPONSE_TO_UV_B	ALL	3	8	7	3.73351e-07	2.11087e-05	CRIP1:CRIP1:STK11:HYAL3:HYAL1:HYAL2:MME:CDKN1A	http://www.gsea-msigdb.org/gsea/msigdb/cards/GO_CELLULAR_RESPONSE_TO_UV_B
GO_bp	GO_REGULATION_OF_PHOSPHORUS_METABOLIC_PROCESS	ALL	3	1620	205	3.79963e-07	2.13185e-05	HES5:TNFRSF14:CAMTA1:PARK7:ERRFI1:TARDBP:PLA2G5:FGR:PRDX1:PIK3R3:JUN:IL23R:MAGI3:PTPN22:ENSA:SHC1:EFNA1:GBA:LAMTOR2:FCRL3:PEA15:SLAMF1:ITLN1:FCGR2B:DUSP12:C1orf106:CHI3L1:MAPKAPK2:IL24:FBXO18:MAP3K8:PARD3:CCNY:PSAP:PPIF:DUSP5:CHRNA10:CD44:PRR5L:TRPT1:GSTP1:MMP8:TNFRSF1A:LTBR:LRRK2:LRP1:IRAK3:IFNG:IL26:SOCS2:ANG:RPS6KA5:TCL1A:WARS:RASGRP1:ANXA2:SMAD3:MAP2K5:MVP:MAPK3:CD2BP2:CNEP1R1:ADCY7:NOD2:CYLD:DLG4:UBB:KSR1:LGALS9:CDK5R1:CCL2:CCL7:CCL11:CCL8:CCL13:CCR7:VPS25:AXIN2:CD300A:PTPN2:CEP192:BCL2:ABCA7:STK11:MIDN:ICAM1:CDC37:CDKN2D:SLC27A1:CEBPA:CEACAM1:RASIP1:FGF21:MAPRE3:SPRED2:ITGA6:MLTK:PLCL1:FZD7:BMPR2:SAG:ITCH:PKIG:MMP9:CD40:EDN3:EEF1A2:PTK6:ZGPAT:LIME1:ITSN1:NF2:MTMR3:LIF:OSM:DUSP18:PDGFB:TAB1:XRCC6:TSPO:PLXNB2:PLCL2:LTF:CELSR3:PRKAR2A:QARS:RHOA:DAG1:MST1:FAM212A:MST1R:GNAI2:HYAL2:NPRL2:MAPKAPK3:DOCK3:DUSP7:NEK4:PRKCD:PROK2:PIK3CB:LDB2:PPARGC1A:TLR6:STAP1:HERC5:SNCA:BANK1:IL15:ROPN1L:DAB2:PRKAA1:IL6ST:MAP3K1:PDE4D:MEF2C:FNIP1:IL3:CSF2:IL5:RAD50:CSF1R:PDGFRB:CD74:NDST1:IRGM:TNIP1:IL12B:C1QTNF2:FGFR4:RGS14:PHACTR1:HFE:BTN2A2:TRIM27:DAXX:SYNGAP1:BAK1:UQCC2:LEMD2:MAPK14:CDKN1A:TNFAIP3:TAB2:PPIL4:EZR:MAP3K4:FGFR1OP:GPER1:CD36:EZH2:NRG1:PRKDC:JAK2:CDKN2A:CDKN2B:C9orf72:CCL19:CCL21:GLIPR2:TNFSF15:C5:CARD9:NOTCH1:ATP6AP2	http://www.gsea-msigdb.org/gsea/msigdb/cards/GO_REGULATION_OF_PHOSPHORUS_METABOLIC_PROCESS
GO_bp	GO_INTERSPECIES_INTERACTION_BETWEEN_ORGANISMS	ALL	3	922	129	4.01658e-07	2.2365e-05	ISG15:TNFRSF14:TARDBP:UBR4:KDM4A:JUN:PKN2:MAGI3:SETDB1:SHC1:FDPS:SLAMF1:F11R:USF1:FCGR2B:CD247:NR5A2:IL10:CD55:CR2:CD46:VIM:CUL2:CXCL12:IFIT1:IFIT5:COPB1:NCAM1:DDX6:TNFRSF1A:LTBR:IFNG:OAS3:ULK1:ANXA2:SMAD3:PSMA4:ISG20:MAPK3:IRF8:NLRP1:ASGR2:ASGR1:UBB:LGALS9:CCL2:CCL8:CCL13:BECN1:BCL2:POLR2E:FCER2:ICAM1:KEAP1:AP1M2:CARM1:SMARCA4:BST2:MVB12A:CEBPA:PVR:PGLYRP1:RSAD2:XPO1:VAMP8:GNLY:STAT1:HSPD1:ABI2:CD28:SP110:ATG16L1:RBCK1:BCL2L1:CHMP4B:ITCH:NELFCD:ITSN1:MX1:THOC5:LGALS1:APOBEC3A:APOBEC3C:RPL3:XRCC6:ATG7:CCR3:LTF:CAMP:GPX1:RHOA:DAG1:HYAL3:HYAL1:HYAL2:TUSC2:CD86:IL8:SCARB2:LEF1:RPL37:IL6ST:SLC22A5:RAD50:TMEM173:CD74:IRGM:TNIP1:IL12B:TRIM38:HIST1H2BJ:HIST1H2BK:TRIM27:RPS18:DAXX:SRPK1:LMBRD1:ARG1:NUP43:CD36:CBLL1:CUL1:DDX58:PCSK5:GSN:STOM:FCN1:NOTCH1:NELFB	http://www.gsea-msigdb.org/gsea/msigdb/cards/GO_INTERSPECIES_INTERACTION_BETWEEN_ORGANISMS
GO_bp	GO_POSITIVE_REGULATION_OF_INFLAMMATORY_RESPONSE	ALL	3	136	32	4.05794e-07	2.24255e-05	PARK7:PTGER3:FCER1G:TNFSF4:CD6:MMP8:ETS1:TNFRSF1A:LRRK2:NOD2:CCR7:STAT5B:GRN:CEBPA:VAMP8:IL1RL1:CD28:OSM:HYAL2:IL17RB:TLR6:STAP1:SNCA:IL15:OSMR:PTGER4:IL6ST:TNIP1:IL12B:F12:JAK2:IL33	http://www.gsea-msigdb.org/gsea/msigdb/cards/GO_POSITIVE_REGULATION_OF_INFLAMMATORY_RESPONSE
GO_bp	GO_EPITHELIAL_CELL_APOPTOTIC_PROCESS	ALL	3	98	26	4.13834e-07	2.26991e-05	SORT1:HIPK1:CD160:FASLG:IL10:GATA3:CD248:EIF2S1:ZFP36L1:CCL2:RAMP2:ICAM1:FGF21:ITGA4:BMPR2:CAPN10:BCL2L1:CD40:HMOX1:GATA2:PPARGC1A:CAST:TNFAIP3:GPER1:JAK2:GSN	http://www.gsea-msigdb.org/gsea/msigdb/cards/GO_EPITHELIAL_CELL_APOPTOTIC_PROCESS
GO_bp	GO_REGULATION_OF_GENE_SILENCING	ALL	3	150	34	4.57662e-07	2.49171e-05	LIN28A:MIER1:SETDB1:H3F3B:POLR2E:ZNF304:HIST1H1A:HIST1H3A:HIST1H4A:HIST1H4B:HIST1H3B:HIST1H3C:HIST1H1C:HIST1H4C:HIST1H1T:HIST1H1E:HIST1H4D:HIST1H3D:HIST1H4E:HIST1H3E:HIST1H1D:HIST1H4F:HIST1H3F:HIST1H3G:HIST1H4H:HIST1H4I:HIST1H3H:HIST1H4J:HIST1H4K:HIST1H1B:HIST1H3I:HIST1H4L:HIST1H3J:NUP43	http://www.gsea-msigdb.org/gsea/msigdb/cards/GO_REGULATION_OF_GENE_SILENCING
GO_bp	GO_REGULATION_OF_EPITHELIAL_CELL_APOPTOTIC_PROCESS	ALL	3	75	22	4.87771e-07	2.63611e-05	SORT1:CD160:FASLG:GATA3:CD248:EIF2S1:ZFP36L1:CCL2:RAMP2:ICAM1:FGF21:ITGA4:CAPN10:CD40:HMOX1:GATA2:PPARGC1A:CAST:TNFAIP3:GPER1:JAK2:GSN	http://www.gsea-msigdb.org/gsea/msigdb/cards/GO_REGULATION_OF_EPITHELIAL_CELL_APOPTOTIC_PROCESS
GO_bp	GO_POSITIVE_REGULATION_OF_RECEPTOR_SIGNALING_PATHWAY_VIA_STAT	ALL	3	87	24	5.25403e-07	2.81877e-05	HES5:IL23R:IL10:IL24:IL10RA:TNFRSF1A:IFNG:IL26:CD300A:CYP1B1:CD40:PTK6:LIF:OSM:IL15:IL7R:IL6ST:IL3:CSF2:IL5:CSF1R:IL12B:JAK2:NOTCH1	http://www.gsea-msigdb.org/gsea/msigdb/cards/GO_POSITIVE_REGULATION_OF_RECEPTOR_SIGNALING_PATHWAY_VIA_STAT
GO_bp	GO_NEGATIVE_REGULATION_OF_CELL_ACTIVATION	ALL	3	186	39	5.81988e-07	3.09972e-05	TNFRSF14:PTPN22:TNFAIP8L2:MNDA:FCGR2B:TNFSF4:IL10:IL2RA:LRRC32:TNFRSF13B:LGALS9:GRN:CD300A:PTPN2:CEACAM1:PGLYRP1:CTLA4:INPP5D:ITCH:BPI:RUNX1:HMOX1:PDGFB:PRKCD:CD86:BANK1:IRF1:NDFIP1:CD74:HFE:BTN2A2:ARG1:ENPP3:TNFAIP3:GPER1:CD274:PDCD1LG2:ANXA1:FOXP3	http://www.gsea-msigdb.org/gsea/msigdb/cards/GO_NEGATIVE_REGULATION_OF_CELL_ACTIVATION
GO_bp	GO_RESPONSE_TO_DRUG	ALL	3	992	136	6.14754e-07	3.25068e-05	PARK7:ERRFI1:SLC6A9:DMAP1:RAD54L:JUN:PDE4B:VCAM1:PTPN22:ATP1A1:SETDB1:S100A10:ADAM15:GBA:HCN3:SYT11:AIM2:KCNJ10:PEA15:PPOX:C1orf106:CACNA1S:IL10:GATA3:VIM:CXCL12:PSAP:KCNMA1:PPIF:KCNQ1:HBD:CYP2R1:TCN1:CATSPER1:GSTP1:SLC36A4:BIRC2:HTR3A:ETS1:LRRK2:ASIC1:TIMELESS:PTGER2:FOS:GRIN2A:MAPK3:SULT1A3:ADCY7:NOD2:HP:NLRP1:CDK5R1:CCL7:CCR7:JUP:RAMP2:BECN1:WBP2:FECH:BCL2:GNA15:RETN:P2RY11:ICAM1:PDE4A:CALR:SLC7A10:CYP2S1:FGF21:CYP1B1:BCL11A:XPO1:ACTR2:IL18RAP:KYNU:STAT1:BCL2L1:MAP1LC3A:SLC12A5:CD40:SLC19A1:TCN2:HMOX1:LGALS1:PDGFB:ATF4:TSPO:ATG7:TREX1:SLC26A6:GPX1:RHOA:GNAI2:PRKCD:PPARGC1A:SNCA:ADH6:SRD5A1:PRKAA1:MEF2C:PAM:SLC22A5:CTNNA1:CD14:PDGFRB:RBM22:SLC34A1:SLC17A3:DAXX:BAK1:MAPK14:CDKN1A:LMBRD1:ARG1:TNFAIP3:SLC22A1:SLC22A2:SLC22A3:AHR:ABCB4:IRF5:EZH2:EIF4EBP1:POLB:SLC1A1:CCL19:ANXA1:TNC:GSN:LCN2:SETX:CARD9:NOTCH1:NDOR1:CYBB:ATRX	http://www.gsea-msigdb.org/gsea/msigdb/cards/GO_RESPONSE_TO_DRUG
GO_bp	GO_PROTEIN_PHOSPHORYLATION	ALL	3	1900	233	6.70276e-07	3.51895e-05	HES5:TNFRSF14:PARK7:ERRFI1:TARDBP:PLA2G5:PDIK1L:RPS6KA1:FGR:EPHA10:ARTN:TESK2:PRDX1:MAST2:PIK3R3:MKNK1:JUN:IL23R:IL12RB2:PKN2:MAGI3:PTPN22:HIPK1:PSMD4:SHC1:EFNA1:GBA:LAMTOR2:FCRL3:PEA15:SLAMF1:ITLN1:FCGR2B:C1orf106:CHI3L1:MAPKAPK2:IL24:AKT3:FBXO18:IL2RA:MAP3K8:PARD3:CCNY:PSAP:DUSP5:CHRNA10:CD44:PRR5L:TRPT1:GSTP1:MMP8:NCAM1:TNFRSF1A:LTBR:LRRK2:LRP1:IRAK3:IFNG:IL26:ULK1:ANG:EIF2S1:ZFP36L1:RPS6KA5:TCL1A:WARS:RASGRP1:ANXA2:MAP2K5:PSMA4:CTSH:MVP:MAPK3:SULT1A3:BCKDK:ADCY7:NOD2:CYLD:DLG4:UBB:KSR1:LGALS9:CDK5R1:CCL2:CCL7:CCL11:CCL8:CCL13:CCR7:VPS25:WNK4:AXIN2:CD300A:PTPN2:ALPK2:BCL2:ABCA7:STK11:ICAM1:TYK2:CDC37:CDKN2D:PLVAP:SLC27A1:CEBPA:CEACAM1:RASIP1:FGF21:MAPRE3:SPRED2:PDK1:MLTK:PLCL1:FZD7:BMPR2:ABI2:ITCH:PKIG:MMP9:CD40:EDN3:PTK6:SRMS:ZGPAT:LIME1:ADRBK2:NF2:LIF:OSM:DUSP18:PDGFB:TAB1:XRCC6:PIM3:PLXNB2:PLCL2:LTF:CELSR3:PRKAR2A:QARS:RHOA:DAG1:MST1:FAM212A:CAMKV:MST1R:GNAI2:HYAL2:NPRL2:MAPKAPK3:DOCK3:DUSP7:GLYCTK:NEK4:PRKCD:PROK2:PIK3CB:PPM1L:PPARGC1A:TLR6:STAP1:BMP2K:HERC5:SNCA:BANK1:IL15:ROPN1L:DAB2:PTGER4:PRKAA1:IL6ST:MAP3K1:PDE4D:MEF2C:FNIP1:IL3:CSF2:IL5:RAD50:CSF1R:PDGFRB:CAMK2A:CD74:NDST1:IRGM:TNIP1:IL12B:C1QTNF2:FGFR4:RGS14:GRK6:HFE:BTN2A2:TRIM27:DAXX:SYNGAP1:BAK1:IP6K3:LEMD2:SRPK1:MAPK14:CDKN1A:FRK:TNFAIP3:TAB2:PPIL4:EZR:MAP3K4:RPS6KA2:FGFR1OP:GPER1:CD36:CUL1:EZH2:TNKS:BLK:NRG1:PRKDC:JAK2:CDKN2A:CDKN2B:C9orf72:CCL19:CCL21:GLIPR2:TNFSF15:PSMD5:C5:SETX:CARD9:NOTCH1:BMX:ATP6AP2	http://www.gsea-msigdb.org/gsea/msigdb/cards/GO_PROTEIN_PHOSPHORYLATION
GO_bp	GO_POSITIVE_REGULATION_OF_IMMUNE_EFFECTOR_PROCESS	ALL	3	209	42	7.25929e-07	3.7841e-05	TNFRSF14:FGR:IL23R:CD160:CD1D:CD244:FCER1G:TNFSF4:CD46:GATA3:HK1:IFNG:RASGRP1:MAPK3:NOD2:LGALS9:STAT5B:CD300A:FCER2:PVR:RSAD2:VAMP8:IL18R1:IL18RAP:HSPD1:CD28:CD40:HMOX1:CD86:GATA2:IL5:CD74:IL12B:MAPK14:ARG1:ENPP3:CD36:IL33:DDX58:CCL19:ANXA1:FOXP3	http://www.gsea-msigdb.org/gsea/msigdb/cards/GO_POSITIVE_REGULATION_OF_IMMUNE_EFFECTOR_PROCESS
GO_bp	GO_POSITIVE_REGULATION_OF_RESPONSE_TO_EXTERNAL_STIMULUS	ALL	3	299	54	7.58393e-07	3.92548e-05	PARK7:ARTN:PTGER3:USF1:FCER1G:TNFSF4:CXCL12:CD6:MMP8:ETS1:TNFRSF1A:LRRK2:LRP1:LGMN:SMAD3:MAPK3:NOD2:LGALS9:CCL7:CCR7:STAT5B:GRN:CALR:CEBPA:VAMP8:IL1RL1:BMPR2:CD28:EDN3:OSM:PDGFB:HYAL2:IL17RB:TLR6:STAP1:IL8:SNCA:IL15:OSMR:PTGER4:IL6ST:PDGFRB:CD74:TNIP1:IL12B:F12:LY86:MAPK14:ARG1:CCR6:JAK2:IL33:CCL19:CCL21	http://www.gsea-msigdb.org/gsea/msigdb/cards/GO_POSITIVE_REGULATION_OF_RESPONSE_TO_EXTERNAL_STIMULUS
GO_bp	GO_NEGATIVE_REGULATION_OF_LYMPHOCYTE_ACTIVATION	ALL	3	140	32	8.09995e-07	4.16326e-05	TNFRSF14:PTPN22:TNFAIP8L2:MNDA:FCGR2B:TNFSF4:IL10:IL2RA:LRRC32:TNFRSF13B:LGALS9:CD300A:PTPN2:CEACAM1:PGLYRP1:CTLA4:INPP5D:ITCH:RUNX1:CD86:BANK1:IRF1:NDFIP1:CD74:HFE:BTN2A2:ARG1:TNFAIP3:CD274:PDCD1LG2:ANXA1:FOXP3	http://www.gsea-msigdb.org/gsea/msigdb/cards/GO_NEGATIVE_REGULATION_OF_LYMPHOCYTE_ACTIVATION
GO_bp	GO_NEGATIVE_REGULATION_OF_RESPONSE_TO_STIMULUS	ALL	3	1553	196	8.48281e-07	4.32977e-05	TNFRSF14:PARK7:ERRFI1:NBL1:OTUD3:PLA2G5:PTPRU:PTPN22:CD160:ECM1:MCL1:CERS2:TNFAIP8L2:PSMD4:THEM4:DCST1:EFNA1:MUC1:GBA:SEMA4A:FCRL3:PEA15:SLAMF1:USF1:FCGR2B:FCRLB:FASLG:TNFSF4:RGS1:IL10:IL19:C4BPA:CD55:CD46:AKT3:FBXO18:IL2RA:GATA3:CXCL12:RTKN2:PSAP:PPIF:GSTO1:DUSP5:PTPRE:CHRNA10:ARNTL:CD44:PRR5L:PELI3:CORO1B:GSTP1:BCL9L:ETS1:WNT5B:ITFG2:TNFRSF1A:LRRK2:KRT1:LRP1:IRAK3:SOCS2:LGMN:ANXA2:RORA:SMAD3:MAP2K5:PSMA4:KCTD13:ADCY7:NKD1:CYLD:UBB:LGALS9:CCL2:VPS25:GRN:AXIN2:CD300A:SMCHD1:APCDD1:PTPN2:BCL2:STK11:ICAM1:CDKN2D:SMARCA4:CALR:BST2:CD22:CEACAM1:PGLYRP1:CARD8:RASIP1:SPRED2:TRABD2A:IL1RL1:ITGA6:STAT1:TRIP12:INPP5D:BCL2L1:CBFA2T2:ITCH:GGT7:CPNE1:MMP9:NCOA5:PTK6:SRMS:STMN3:RTEL1:ZGPAT:OPRL1:UBASH3A:THOC5:NF2:LIF:DUSP18:HMOX1:PDGFB:ATF4:PIM3:ITPR1:ATG7:PLCL2:LTF:TREX1:QARS:GPX1:RHOA:DAG1:TRAIP:SEMA3F:GNAI2:HYAL2:NPRL2:DUSP7:PRKCD:FOXP1:GATA2:SIAH2:TLR6:STAP1:IL8:SNCA:BANK1:ANXA5:IL7R:DAB2:PTGER4:PRKAA1:PDE4D:NDUFAF2:ARRDC3:C5orf30:FBN2:FNIP1:CSF2:CTNNA1:CD14:NDFIP1:CD74:TNIP1:IL12B:PRELID1:RGS14:F12:TBC1D7:TRIM38:HFE:BTN2A2:HIST1H2BJ:ZKSCAN3:TRIM27:SYNGAP1:LEMD2:MAPK14:CDKN1A:ARG1:ENPP3:TNFAIP3:EZR:SOD2:GPER1:SNX13:EZH2:PRKDC:SHARPIN:IL33:ANXA1:PSMD5:C5:NOTCH1:FOXP3:FAM3A	http://www.gsea-msigdb.org/gsea/msigdb/cards/GO_NEGATIVE_REGULATION_OF_RESPONSE_TO_STIMULUS
GO_bp	GO_LYMPHOCYTE_COSTIMULATION	ALL	3	55	18	8.93366e-07	4.49742e-05	TNFRSF14:CD160:TNFSF4:MAP3K8:CD5:CCR7:CD28:CTLA4:ICOS:ICOSLG:LGALS1:GRAP2:BTLA:CD86:CD274:PDCD1LG2:CCL19:CCL21	http://www.gsea-msigdb.org/gsea/msigdb/cards/GO_LYMPHOCYTE_COSTIMULATION
GO_bp	GO_TELOMERE_CAPPING	ALL	3	55	18	8.93366e-07	4.49742e-05	DCLRE1B:MAPK3:RTEL1:RAD50:HIST1H4A:HIST1H4B:HIST1H4C:HIST1H4D:HIST1H4E:HIST1H4F:HIST1H4H:HIST1H4I:HIST1H4J:HIST1H4K:HIST1H4L:MAP3K4:TNKS:PRKDC	http://www.gsea-msigdb.org/gsea/msigdb/cards/GO_TELOMERE_CAPPING
GO_bp	GO_REGULATION_OF_RESPONSE_TO_BIOTIC_STIMULUS	ALL	3	134	31	9.07288e-07	4.53644e-05	IL23R:CD160:SYT11:AIM2:CD55:IL2RA:IFIT1:BIRC2:MAPK3:GRN:CEACAM1:PVR:CARD8:STAT1:HSPD1:ITCH:LTF:FOXP1:HERC5:IL15:TMEM173:IL12B:LY86:TRIM38:TRAF3IP2:ARG1:TNFAIP3:CD36:CD274:DDX58:FAM3A	http://www.gsea-msigdb.org/gsea/msigdb/cards/GO_REGULATION_OF_RESPONSE_TO_BIOTIC_STIMULUS
GO_bp	GO_RESPONSE_TO_INTERLEUKIN_7	ALL	3	40	15	1.00824e-06	5.00712e-05	SOCS2:STAT5B:STAT5A:SMARCA4:IL7R:HIST1H3A:HIST1H3B:HIST1H3C:HIST1H3D:HIST1H3E:HIST1H3F:HIST1H3G:HIST1H3H:HIST1H3I:HIST1H3J	http://www.gsea-msigdb.org/gsea/msigdb/cards/GO_RESPONSE_TO_INTERLEUKIN_7
GO_bp	GO_CELLULAR_RESPONSE_TO_BIOTIC_STIMULUS	ALL	3	227	44	1.12446e-06	5.54681e-05	PDE4B:PTPN22:FCGR2B:TNFSF4:IL10:IL24:CD55:KMO:FBXO18:VIM:CD6:GSTP1:CEBPE:MAPK3:NOD2:IRF8:CCL2:SBNO2:ICAM1:CARD8:CD40:TSPO:LTF:RHOA:CD86:PPARGC1A:TLR6:STAP1:IL8:PPBP:PDE4D:MEF2C:CSF2:CD14:IRGM:IL12B:LY86:MAPK14:ARG1:TNFAIP3:CD36:CD274:PDCD1LG2:LCN2	http://www.gsea-msigdb.org/gsea/msigdb/cards/GO_CELLULAR_RESPONSE_TO_BIOTIC_STIMULUS
GO_bp	GO_I_KAPPAB_KINASE_NF_KAPPAB_SIGNALING	ALL	3	257	48	1.14618e-06	5.59155e-05	SNIP1:LURAP1:MIER1:WLS:ECM1:FASLG:C1orf106:IFIT5:GSTP1:BIRC2:TNFRSF1A:LTBR:RORA:NOD2:UBB:LGALS9:CCR7:SLC44A2:BST2:CARD8:REL:STAT1:RBCK1:CPNE1:CD40:LIME1:HMOX1:APOL3:LGALS1:TAB1:LTF:SHISA5:RHOA:TLR6:CD14:NDFIP1:CD74:TNIP1:TRIM38:UBD:TRAF3IP2:TNFAIP3:TAB2:CD36:SHARPIN:CCL19:CCL21:CARD9	http://www.gsea-msigdb.org/gsea/msigdb/cards/GO_I_KAPPAB_KINASE_NF_KAPPAB_SIGNALING
GO_bp	GO_MYELOID_LEUKOCYTE_DIFFERENTIATION	ALL	3	198	40	1.14874e-06	5.59155e-05	JUN:IL23R:TSPAN2:EFNA4:FCER1G:GATA3:NKX2-3:LTBR:IFNG:CEBPE:ZFP36L1:FOS:ANXA2:CCR7:PTPN2:SBNO2:CEBPA:CEACAM1:INPP5D:MMP9:RUNX1:THOC5:LIF:MYH9:LTF:TCTA:FOXP1:GATA2:RBPJ:LEF1:MEF2C:CSF2:IL5:NDFIP1:CSF1R:CD74:IL12B:UBD:MAPK14:CCL19	http://www.gsea-msigdb.org/gsea/msigdb/cards/GO_MYELOID_LEUKOCYTE_DIFFERENTIATION
GO_bp	GO_B_CELL_RECEPTOR_SIGNALING_PATHWAY	ALL	3	56	18	1.2053e-06	5.82826e-05	PTPN22:FCRL3:MNDA:FCGR2B:CD79B:CD300A:BCL2:CD22:CD79A:CTLA4:LIME1:RUNX1:PLCL2:FOXP1:STAP1:MEF2C:BLK:BMX	http://www.gsea-msigdb.org/gsea/msigdb/cards/GO_B_CELL_RECEPTOR_SIGNALING_PATHWAY
GO_bp	GO_VIRAL_LIFE_CYCLE	ALL	3	320	56	1.34623e-06	6.46719e-05	ISG15:TNFRSF14:PKN2:SETDB1:SLAMF1:F11R:NR5A2:CD55:CR2:CD46:IFIT1:IFIT5:NCAM1:DDX6:OAS3:ANXA2:ISG20:UBB:LGALS9:CCL2:CCL8:BCL2:ICAM1:BST2:MVB12A:PVR:RSAD2:XPO1:VAMP8:CD28:ATG16L1:CHMP4B:ITCH:MX1:LGALS1:APOBEC3A:APOBEC3C:LTF:DAG1:HYAL3:HYAL1:HYAL2:CD86:IL8:SCARB2:CD74:TNIP1:TRIM38:TRIM27:SRPK1:NUP43:PCSK5:GSN:STOM:FCN1:NOTCH1	http://www.gsea-msigdb.org/gsea/msigdb/cards/GO_VIRAL_LIFE_CYCLE
GO_bp	GO_REGULATION_OF_LYMPHOCYTE_DIFFERENTIATION	ALL	3	164	35	1.40998e-06	6.72943e-05	ZNF683:IL23R:FCRL3:TNFSF4:CD46:IL2RA:GATA3:ZMIZ1:IFNG:ZFP36L1:RASGRP1:CYLD:LGALS9:STAT5B:PTPN2:PGLYRP1:CD28:CTLA4:INPP5D:RUNX1:RHOA:CD86:IL15:IL7R:IRF1:NDFIP1:CD74:IL12B:PRELID1:CD83:BTN2A2:CCL19:ANXA1:SLC46A2:FOXP3	http://www.gsea-msigdb.org/gsea/msigdb/cards/GO_REGULATION_OF_LYMPHOCYTE_DIFFERENTIATION
GO_bp	GO_NEGATIVE_REGULATION_OF_ANTIGEN_RECEPTOR_MEDIATED_SIGNALING_PATHWAY	ALL	3	27	12	1.4537e-06	6.84445e-05	PTPN22:CD160:FCRL3:FCGR2B:CD300A:PTPN2:CD22:CEACAM1:UBASH3A:PLCL2:BTN2A2:EZR	http://www.gsea-msigdb.org/gsea/msigdb/cards/GO_NEGATIVE_REGULATION_OF_ANTIGEN_RECEPTOR_MEDIATED_SIGNALING_PATHWAY
GO_bp	GO_REGULATION_OF_MAPK_CASCADE	ALL	3	722	104	1.4544e-06	6.84445e-05	ERRFI1:PLA2G5:PRDX1:JUN:MAGI3:PTPN22:SHC1:EFNA1:GBA:LAMTOR2:FCRL3:PEA15:SLAMF1:FCGR2B:C1orf106:CHI3L1:MAPKAPK2:MAP3K8:PSAP:DUSP5:CHRNA10:CD44:GSTP1:MMP8:LTBR:LRRK2:LRP1:IRAK3:IL26:RASGRP1:MAP2K5:MAPK3:NOD2:CYLD:UBB:KSR1:LGALS9:CCL2:CCL7:CCL11:CCL8:CCL13:CCR7:CD300A:PTPN2:ABCA7:ICAM1:CEACAM1:FGF21:SPRED2:MLTK:FZD7:ITCH:CD40:EDN3:LIME1:NF2:LIF:OSM:DUSP18:PDGFB:TAB1:QARS:DAG1:MST1R:GNAI2:HYAL2:MAPKAPK3:DUSP7:PRKCD:PROK2:PIK3CB:TLR6:BANK1:PRKAA1:MAP3K1:CSF1R:PDGFRB:CD74:NDST1:TNIP1:C1QTNF2:FGFR4:RGS14:BTN2A2:DAXX:SYNGAP1:LEMD2:MAPK14:TAB2:EZR:MAP3K4:GPER1:CD36:EZH2:NRG1:JAK2:CCL19:CCL21:GLIPR2:C5:CARD9:NOTCH1:ATP6AP2	http://www.gsea-msigdb.org/gsea/msigdb/cards/GO_REGULATION_OF_MAPK_CASCADE
GO_bp	GO_RESPONSE_TO_OXIDATIVE_STRESS	ALL	3	425	69	1.46215e-06	6.84445e-05	PARK7:MTF1:PRDX1:JUN:MCL1:ARNT:NDUFS2:PRDX6:IL10:PSAP:PPIF:ARNTL:PRR5L:GSTP1:ETS1:LRRK2:KRT1:EIF2S1:FOS:FBLN5:MAPK3:HP:CCR7:BECN1:BCL2:GPX4:CYP1B1:IL18RAP:PDK1:STAT1:MAP1LC3A:GGT7:GSS:MMP9:HMOX1:MGAT3:ATF4:ATG7:TREX1:GPX1:HYAL1:HYAL2:PRKCD:PPARGC1A:TLR6:SNCA:PRKAA1:ERCC8:PDGFRB:GPX3:ATOX1:RGS14:GPX6:GPX5:BAK1:RWDD1:ARG1:TNFAIP3:SOD2:CD36:EZH2:AGAP3:JAK2:NUDT2:CCL19:ANXA1:LCN2:SETX:CYBB	http://www.gsea-msigdb.org/gsea/msigdb/cards/GO_RESPONSE_TO_OXIDATIVE_STRESS
GO_bp	GO_NEGATIVE_REGULATION_OF_LEUKOCYTE_CELL_CELL_ADHESION	ALL	3	117	28	1.47132e-06	6.84445e-05	TNFRSF14:PTPN22:TNFAIP8L2:FCGR2B:TNFSF4:IL10:IL2RA:CXCL12:LRRC32:LGALS9:CD300A:PTPN2:CEACAM1:CTLA4:ITCH:RUNX1:CD86:IRF1:NDFIP1:CD74:HFE:BTN2A2:ARG1:CD274:PDCD1LG2:CCL21:ANXA1:FOXP3	http://www.gsea-msigdb.org/gsea/msigdb/cards/GO_NEGATIVE_REGULATION_OF_LEUKOCYTE_CELL_CELL_ADHESION
GO_bp	GO_POSITIVE_REGULATION_OF_PROTEIN_MODIFICATION_PROCESS	ALL	3	1183	155	1.56672e-06	7.24237e-05	HES5:TNFRSF14:CAMTA1:PARK7:PLA2G5:PIK3R3:JUN:IL23R:PTPN22:ARNT:SHC1:EFNA1:MUC1:GBA:LAMTOR2:FCRL3:PEA15:SLAMF1:ITLN1:FCGR2B:C1orf106:CHI3L1:MAPKAPK2:IL24:FBXO18:GATA3:MAP3K8:CCNY:PSAP:DUSP5:ARNTL:CD44:PRR5L:BIRC2:MMP8:TNFRSF1A:LTBR:LRRK2:LRP1:IFNG:IL26:ANG:RPS6KA5:TCL1A:RASGRP1:ANXA2:MAP2K5:PIAS1:ARRDC4:MAPK3:CNEP1R1:ADCY7:BRD7:NOD2:DLG4:UBB:KSR1:LGALS9:CDK5R1:CCL2:CCL7:CCL11:CCL8:CCL13:CCR7:AXIN2:CD300A:WBP2:BCL2:ABCA7:STK11:ICAM1:SLC27A1:FGF21:ZNF304:MAPRE3:FAM161A:COMMD1:TRABD2A:MLTK:FZD7:BMPR2:MMP9:CD40:EDN3:PTK6:LIF:OSM:PDGFB:TAB1:XRCC6:ATG7:LTF:PRKAR2A:RHOA:DAG1:MST1R:GNAI2:MAPKAPK3:DOCK3:DUSP7:GNL3:NEK4:PRKCD:PROK2:PIK3CB:PPARGC1A:TLR6:STAP1:SNCA:BANK1:IL15:DAB2:PRKAA1:IL6ST:MAP3K1:ARRDC3:FNIP1:IL3:CSF2:IL5:RAD50:NDFIP1:CSF1R:PDGFRB:CD74:NDST1:IRGM:TNIP1:IL12B:C1QTNF2:FGFR4:TBC1D7:HFE:HIST1H1B:DAXX:PHF1:MAPK14:CDKN1A:TAB2:MAP3K4:GPER1:CD36:EZH2:NRG1:JAK2:CCL19:CCL21:GLIPR2:TNFSF15:PHF19:C5:CARD9:NOTCH1:FOXP3	http://www.gsea-msigdb.org/gsea/msigdb/cards/GO_POSITIVE_REGULATION_OF_PROTEIN_MODIFICATION_PROCESS
GO_bp	GO_POSITIVE_REGULATION_OF_LYMPHOCYTE_DIFFERENTIATION	ALL	3	92	24	1.58654e-06	7.28818e-05	IL23R:TNFSF4:CD46:IL2RA:GATA3:ZMIZ1:IFNG:RASGRP1:CYLD:LGALS9:STAT5B:INPP5D:RUNX1:RHOA:CD86:IL15:IL7R:CD74:IL12B:CD83:BTN2A2:CCL19:ANXA1:FOXP3	http://www.gsea-msigdb.org/gsea/msigdb/cards/GO_POSITIVE_REGULATION_OF_LYMPHOCYTE_DIFFERENTIATION
GO_bp	GO_CELLULAR_RESPONSE_TO_OXIDATIVE_STRESS	ALL	3	283	51	1.62791e-06	7.43175e-05	PARK7:PRDX1:JUN:MCL1:ARNT:PRDX6:IL10:PSAP:PPIF:ARNTL:PRR5L:GSTP1:ETS1:LRRK2:EIF2S1:FOS:FBLN5:MAPK3:BECN1:BCL2:CYP1B1:IL18RAP:PDK1:MAP1LC3A:MMP9:HMOX1:MGAT3:ATF4:ATG7:TREX1:GPX1:PRKCD:PPARGC1A:TLR6:SNCA:PRKAA1:GPX3:GPX5:RWDD1:ARG1:TNFAIP3:SOD2:CD36:EZH2:AGAP3:JAK2:NUDT2:ANXA1:LCN2:SETX:CYBB	http://www.gsea-msigdb.org/gsea/msigdb/cards/GO_CELLULAR_RESPONSE_TO_OXIDATIVE_STRESS
GO_bp	GO_LEUKOCYTE_APOPTOTIC_PROCESS	ALL	3	105	26	1.73725e-06	7.88196e-05	EFNA1:FCER1G:FASLG:IL10:IL2RA:CXCL12:NOD2:LGALS9:CCR7:CLC:KDELR1:FOXP1:PIK3CB:IL7R:MEF2C:FNIP1:CD74:PRELID1:BAK1:TRAF3IP2:CD274:CDKN2A:CCL19:CCL21:ANXA1:SLC46A2	http://www.gsea-msigdb.org/gsea/msigdb/cards/GO_LEUKOCYTE_APOPTOTIC_PROCESS
GO_bp	GO_POSITIVE_REGULATION_OF_EPITHELIAL_CELL_APOPTOTIC_PROCESS	ALL	3	32	13	1.83875e-06	8.29129e-05	SORT1:CD160:FASLG:CD248:EIF2S1:CCL2:ITGA4:CAPN10:CD40:PPARGC1A:GPER1:JAK2:GSN	http://www.gsea-msigdb.org/gsea/msigdb/cards/GO_POSITIVE_REGULATION_OF_EPITHELIAL_CELL_APOPTOTIC_PROCESS
GO_bp	GO_T_CELL_ACTIVATION_INVOLVED_IN_IMMUNE_RESPONSE	ALL	3	99	25	1.85619e-06	8.3189e-05	IL23R:RORC:SEMA4A:LY9:FCER1G:FCGR2B:TNFSF4:CD46:GATA3:IFNG:RORA:ITGAL:LGALS9:ICAM1:CEACAM1:IL18R1:EOMES:FOXP1:CD86:LEF1:PTGER4:IL12B:CCL19:ANXA1:FOXP3	http://www.gsea-msigdb.org/gsea/msigdb/cards/GO_T_CELL_ACTIVATION_INVOLVED_IN_IMMUNE_RESPONSE
GO_bp	GO_NEGATIVE_REGULATION_OF_MULTI_ORGANISM_PROCESS	ALL	3	173	36	1.8806e-06	8.35528e-05	ISG15:TARDBP:JUN:OVGP1:SETDB1:IL10:IL2RA:IFIT1:IFIT5:PTGDR2:OAS3:ANXA2:ISG20:IRF8:CCL8:CALR:BST2:CARD8:RSAD2:STAT1:ITCH:MX1:APOBEC3A:APOBEC3C:LTF:CAMP:TNIP1:IL12B:TRIM38:TRIM27:SRPK1:TNFAIP3:CD36:GSN:FCN1:FAM3A	http://www.gsea-msigdb.org/gsea/msigdb/cards/GO_NEGATIVE_REGULATION_OF_MULTI_ORGANISM_PROCESS
GO_bp	GO_REGULATION_OF_PROTEIN_LOCALIZATION	ALL	3	967	131	1.88704e-06	8.35528e-05	TNFRSF14:PARK7:TARDBP:FGR:EPB41:DMAP1:TMEM59:WLS:PTPN22:CD160:ENSA:GOLPH3L:TRIM46:SYT11:AIM2:CD244:FCER1G:FCGR2B:CD247:TNFSF4:CACNA1E:IL10:TP53BP2:GATA3:HK1:ARNTL:PRR5L:LRRC32:MMP8:SIDT2:CACNA1C:LRRK2:LRP1:IFNG:IL26:ANG:GZMB:RASGRP1:SMAD3:MAPK3:NOD2:CYLD:NLRP1:LGALS9:CDK5R1:CCR7:JUP:NDC80:BCL2:ABCA7:STK11:MIDN:CACNA1A:CD22:CARD8:RSAD2:XPO1:COMMD1:VAMP8:IL1RL1:RAPGEF4:CAPN10:BCL2L1:TM9SF4:TP53INP2:EDEM2:CEP250:HNF4A:PKIG:CD40:NF2:LIF:OSM:MGAT3:MIEF1:PIM3:PANX2:ITPR1:CELSR3:ARIH2:DAG1:HYAL2:CACNA2D2:GNL3:PRKCD:IL17RB:FOXP1:TLR6:BANK1:ANXA5:ARFIP1:CEP72:DAB2:PTGER4:PRKAA1:NDUFAF2:PAM:IL5:CD14:NDFIP1:CSF1R:RBM22:HFE:BTN2A2:TRIM27:ITPR3:UQCC2:MAPK14:GLP1R:TNFAIP3:EZR:MLLT4:GPER1:CD36:BLK:JAK2:CD274:IL33:DDX58:CCL19:ANXA1:C5:RAB14:GSN:STOM:FCN1:SDCCAG3:SEC16A:SAPCD2:FOXP3:GNL3L	http://www.gsea-msigdb.org/gsea/msigdb/cards/GO_REGULATION_OF_PROTEIN_LOCALIZATION
GO_bp	GO_RESPONSE_TO_TYPE_I_INTERFERON	ALL	3	93	24	1.95595e-06	8.6085e-05	ISG15:GBP2:DCST1:IFIT2:IFIT1:OAS3:OAS2:ISG20:IRF8:XAF1:IFI35:PTPN2:TYK2:CDC37:BST2:RSAD2:STAT1:MX2:MX1:TREX1:IP6K2:IRF2:IRF1:IRF5	http://www.gsea-msigdb.org/gsea/msigdb/cards/GO_RESPONSE_TO_TYPE_I_INTERFERON
GO_bp	GO_INTERFERON_GAMMA_MEDIATED_SIGNALING_PATHWAY	ALL	3	87	23	2.02735e-06	8.86965e-05	GBP2:VCAM1:CD44:NCAM1:IFNG:OAS3:OAS2:PIAS1:IRF8:PTPN2:ICAM1:CDC37:STAT1:IFNGR2:PRKCD:IRF2:IRF1:CAMK2A:IRGM:TRIM38:ARG1:IRF5:JAK2	http://www.gsea-msigdb.org/gsea/msigdb/cards/GO_INTERFERON_GAMMA_MEDIATED_SIGNALING_PATHWAY
GO_bp	GO_NEGATIVE_REGULATION_OF_CELL_POPULATION_PROLIFERATION	ALL	3	669	97	2.46575e-06	0.000106441	TNFRSF14:TNFRSF9:TNFRSF8:PTPRU:JUN:CERS2:BNIPL:MNDA:FCGR2B:IL10:IL24:IL2RA:GATA3:CUL2:MXI1:PTGDR2:GSTP1:INPPL1:LRRC32:ETS1:IFNG:IL26:DACH1:ANG:DICER1:WARS:SMAD3:BRD7:PMP22:TNFRSF13B:LGALS9:CCL2:CCL8:BECN1:AXIN2:CD300A:PTPN2:BCL2:STK11:CDKN2D:CEBPA:SPINT2:CEACAM1:SULT2B1:CD33:CYP1B1:MEIS1:ATOH8:STAT1:BMPR2:CTLA4:INPP5D:ITCH:HNF4A:NF2:LIF:OSM:HMOX1:TSPO:WDR6:RBM5:TMEM115:PBRM1:CD86:GATA2:PPARGC1A:RBPJ:IL8:IL15:MEF2C:IRF1:CTNNA1:NDFIP1:CSF1R:IL12B:HIST1H2AB:HIST1H2AC:HIST1H2AE:BTN2A2:BAK1:CDKN1A:FRK:ARG1:ENPP3:TNFAIP3:SOD2:RPS6KA2:GPER1:SKAP2:CUL1:JAK2:CD274:PDCD1LG2:CDKN2A:CDKN2B:NOTCH1:FOXP3	http://www.gsea-msigdb.org/gsea/msigdb/cards/GO_NEGATIVE_REGULATION_OF_CELL_POPULATION_PROLIFERATION
GO_bp	GO_PROTEIN_COMPLEX_OLIGOMERIZATION	ALL	3	557	84	2.47505e-06	0.000106441	CRYZ:S100A10:GBA:SYT11:AIM2:ITLN1:FCER1G:CD247:HBD:AHNAK:EHD1:BIRC2:ASIC1:KRT1:DGKH:OLFM4:TMED10:TCL1A:RASGRP1:BMF:ANXA2:KCTD13:DCTPP1:NOD2:JUP:CD79B:CD79A:TRABD2A:MAT2A:GLS:ATG16L1:DGKD:TGM3:CHMP4B:HMOX1:XRCC6:MLC1:PANX2:IMPDH2:SNCA:ANXA5:PRKAA1:PAM:SNX2:PCBD2:CTNNA1:CD74:GPX3:C1QTNF2:SLC34A1:ALDH5A1:HIST1H3A:HIST1H4A:HIST1H4B:HIST1H3B:HIST1H3C:HIST1H4C:HIST1H4D:HIST1H3D:HIST1H4E:HIST1H3E:HIST1H4F:HIST1H3F:HIST1H3G:HIST1H4H:HIST1H4I:HIST1H3H:HIST1H4J:HIST1H4K:HIST1H3I:HIST1H4L:HIST1H3J:TRIM27:HSD17B8:ITPR3:ARG1:TNFAIP3:SOD2:SLC22A1:TRPS1:SHARPIN:SLC1A1:STOM:LCN2	http://www.gsea-msigdb.org/gsea/msigdb/cards/GO_PROTEIN_COMPLEX_OLIGOMERIZATION
GO_bp	GO_CELLULAR_RESPONSE_TO_DRUG	ALL	3	350	59	2.47638e-06	0.000106441	PARK7:ERRFI1:PDE4B:PTPN22:ADAM15:HCN3:AIM2:CACNA1S:IL10:VIM:PSAP:PPIF:KCNQ1:ETS1:LRRK2:TIMELESS:MAPK3:SULT1A3:ADCY7:NOD2:CDK5R1:CCL7:JUP:BECN1:FECH:GNA15:P2RY11:ICAM1:PDE4A:FGF21:CYP1B1:BCL11A:IL18RAP:MAP1LC3A:HMOX1:PDGFB:ATF4:ATG7:TREX1:GNAI2:PRKCD:PPARGC1A:SRD5A1:PRKAA1:MEF2C:CTNNA1:RBM22:DAXX:ARG1:TNFAIP3:AHR:EZH2:EIF4EBP1:ANXA1:LCN2:SETX:NDOR1:CYBB:ATRX	http://www.gsea-msigdb.org/gsea/msigdb/cards/GO_CELLULAR_RESPONSE_TO_DRUG
GO_bp	GO_REGULATION_OF_ESTABLISHMENT_OF_PROTEIN_LOCALIZATION	ALL	3	713	102	2.50896e-06	0.000107214	TNFRSF14:PARK7:TARDBP:FGR:DMAP1:WLS:PTPN22:CD160:ENSA:GOLPH3L:SYT11:AIM2:CD244:FCGR2B:TNFSF4:CACNA1E:IL10:TP53BP2:GATA3:HK1:ARNTL:PRR5L:LRRC32:MMP8:SIDT2:CACNA1C:LRRK2:LRP1:IFNG:IL26:ANG:GZMB:RASGRP1:SMAD3:MAPK3:NOD2:NLRP1:LGALS9:CDK5R1:CCR7:JUP:BCL2:MIDN:CACNA1A:CD22:CARD8:RSAD2:XPO1:IL1RL1:RAPGEF4:CAPN10:TM9SF4:EDEM2:HNF4A:PKIG:CD40:OSM:MIEF1:PIM3:PANX2:ITPR1:ARIH2:HYAL2:CACNA2D2:PRKCD:IL17RB:FOXP1:TLR6:BANK1:ANXA5:ARFIP1:PTGER4:PRKAA1:NDUFAF2:PAM:IL5:CD14:NDFIP1:CSF1R:RBM22:BTN2A2:TRIM27:ITPR3:UQCC2:MAPK14:GLP1R:TNFAIP3:EZR:GPER1:CD36:BLK:JAK2:CD274:IL33:DDX58:CCL19:ANXA1:C5:STOM:FCN1:SEC16A:FOXP3	http://www.gsea-msigdb.org/gsea/msigdb/cards/GO_REGULATION_OF_ESTABLISHMENT_OF_PROTEIN_LOCALIZATION
GO_bp	GO_REGULATION_OF_CYTOKINE_PRODUCTION_INVOLVED_IN_IMMUNE_RESPONSE	ALL	3	82	22	2.57602e-06	0.00010915	TNFRSF14:CD160:FCER1G:TNFSF4:IL10:GATA3:HK1:IRAK3:MAPK3:NOD2:BST2:CLC:RSAD2:IL18R1:HMOX1:CD74:HFE:MAPK14:ARG1:CD36:DDX58:FOXP3	http://www.gsea-msigdb.org/gsea/msigdb/cards/GO_REGULATION_OF_CYTOKINE_PRODUCTION_INVOLVED_IN_IMMUNE_RESPONSE
GO_bp	GO_NEGATIVE_REGULATION_OF_AUTOPHAGY	ALL	3	76	21	2.58396e-06	0.00010915	KDM4A:PTPN22:MCL1:UBQLN4:QSOX1:IL10:IL10RA:LRRK2:BMF:BECN1:BCL2:RASIP1:CHMP4B:CTSA:HMOX1:TSPO:ATG7:WDR6:SNCA:ZKSCAN3:TAB2	http://www.gsea-msigdb.org/gsea/msigdb/cards/GO_NEGATIVE_REGULATION_OF_AUTOPHAGY
GO_bp	GO_T_CELL_SELECTION	ALL	3	48	16	2.7314e-06	0.000114719	IL23R:CD1D:LY9:GATA3:CYLD:CCR7:PTPN2:BCL2:STK11:CD28:AIRE:RHOA:IL15:CD74:IL12B:FOXP3	http://www.gsea-msigdb.org/gsea/msigdb/cards/GO_T_CELL_SELECTION
GO_bp	GO_REGULATION_OF_VIRAL_LIFE_CYCLE	ALL	3	141	31	2.8733e-06	0.000119993	ISG15:PKN2:SETDB1:NR5A2:IFIT1:IFIT5:OAS3:ANXA2:ISG20:LGALS9:CCL8:BCL2:BST2:RSAD2:CD28:CHMP4B:MX1:LGALS1:APOBEC3A:APOBEC3C:LTF:IL8:CD74:TNIP1:TRIM38:TRIM27:SRPK1:GSN:STOM:FCN1:NOTCH1	http://www.gsea-msigdb.org/gsea/msigdb/cards/GO_REGULATION_OF_VIRAL_LIFE_CYCLE
GO_bp	GO_PHAGOCYTOSIS	ALL	3	250	46	2.90235e-06	0.000120202	FGR:CDC42SE1:SYT11:SLAMF1:FCER1G:FCGR2A:FCGR3A:FCGR2B:CD247:C4BPA:LRP1:CEBPE:CYFIP1:MAPK3:CORO1A:ITGAL:IRF8:PLD2:CCL2:BECN1:CD300A:ABCA7:ICAM5:ICAM3:CALR:CEACAM4:ACTR2:TM9SF4:MYH9:TREX1:NCKIPSD:TUSC2:PRKCD:GATA2:PIK3CB:STAP1:IL15:CDC42SE2:CD14:CYFIP2:LMAN2:CD36:ANXA1:RAB14:GSN:FCN1	http://www.gsea-msigdb.org/gsea/msigdb/cards/GO_PHAGOCYTOSIS
GO_bp	GO_APOPTOTIC_PROCESS	ALL	3	1889	228	2.91101e-06	0.000120202	TNFRSF25:TNFRSF9:PARK7:TARDBP:TNFRSF8:RNF186:RPS6KA1:UTP11L:JUN:SERBP1:PKN2:SORT1:MAGI3:BCL2L15:HIPK1:CD160:ADAMTSL4:MCL1:BNIPL:MLLT11:TNFAIP8L2:THEM4:SHC1:EFNA1:MUC1:DAP3:MNDA:AIM2:PEA15:FCER1G:MPZ:ATF6:FASLG:KLHL20:CHI3L1:IL10:IL19:IL24:FAIM3:TP53BP2:FBXO18:IL2RA:GATA3:CUL2:CXCL12:RTKN2:KCNMA1:PPIF:IFIT2:CD44:CD5:CD248:PELI3:GSTP1:BIRC2:CASP5:TNFRSF1A:LTBR:LRRK2:LRP1:IFNG:SOCS2:PARP2:GZMB:EIF2S1:ZFP36L1:ACTN1:GPR65:LGMN:DICER1:TCL1A:CRIP1:CRIP1:BMF:SMAD3:MAP2K5:PIAS1:CTSH:TNFRSF12A:GRIN2A:TMEM219:MAPK3:CORO1A:NOD2:CYLD:NLRP1:XAF1:UBB:LGALS9:CDK5R1:CCL2:CCR7:STAT5B:RAMP2:BECN1:GRN:EPB41L3:PTPN2:BCL2:STK11:ICAM1:CDKN2D:CALR:CLC:CEACAM6:CARD8:KDELR1:SPHK2:FGF21:ZNF304:CYP1B1:ITGA6:PDK1:MLTK:ITGA4:STAT1:HSPD1:HSPE1:BMPR2:CD28:CTLA4:NGEF:INPP5D:CAPN10:RBCK1:BCL2L1:ITCH:SERINC3:MMP9:CD40:DIDO1:EEF1A2:SON:ITSN1:MX1:NF2:HMOX1:LGALS1:ATF4:TSPO:PIM3:ITPR1:ATG7:LTF:NME6:SHISA5:IP6K2:QARS:GPX1:RHOA:TRAIP:RBM5:GNAI2:HYAL2:PRKCD:FHIT:FOXP1:PROK2:GATA2:PIK3CB:SIAH2:PPARGC1A:SNCA:LEF1:ANXA5:IL7R:DAB2:PRKAA1:CARD6:GZMA:IL6ST:MEF2C:CAST:HINT1:FNIP1:CSF2:IRF1:CTNNA1:TMEM173:CD14:KIAA0141:CSF1R:PDGFRB:CAMK2A:CD74:ATOX1:CYFIP2:IL12B:PRELID1:UBD:RGL2:DAXX:SYNGAP1:BAK1:MAPK14:CDKN1A:TRAF3IP2:TNFAIP3:PERP:SOD2:RPS6KA2:GPER1:AHR:BCAP29:IRF5:CUL1:POLB:PRKDC:NSMAF:SHARPIN:JAK2:CD274:IL33:CDKN2A:NUDT2:CCL19:CCL21:ANXA1:SLC46A2:TNFSF15:TNFSF8:TRAF1:GSN:LCN2:SETX:CARD9:NOTCH1:BMX:BEX2	http://www.gsea-msigdb.org/gsea/msigdb/cards/GO_APOPTOTIC_PROCESS
GO_bp	GO_RESPONSE_TO_NITROGEN_COMPOUND	ALL	3	948	128	2.94652e-06	0.000120609	ERRFI1:AGTRAP:PLA2G5:ATP6V0B:PIK3R3:JUN:PDE4B:VCAM1:SORT1:PTPN22:SHC1:HCN3:LAMTOR2:PEA15:USF1:FCER1G:FCGR2B:TNFSF4:C1orf106:CACNA1S:IL10:VIM:CXCL12:EGR2:IFIT1:PTPRE:KCNQ1:GSTP1:TCIRG1:INPPL1:BIRC2:HTR3A:LRRK2:ASIC1:TIMELESS:LRP1:IRAK3:SOCS2:TBC1D4:ZFP36L1:EIF2B2:TMED10:FOS:LGMN:CYFIP1:MYO5A:GRIN2A:MAPK3:SULT1A3:ADCY7:NOD2:NLRP1:CDK5R1:CCR7:JUP:STAT5B:STAT5A:ATP6V0A1:PTPN2:GNA15:RETN:P2RY11:ICAM1:CARM1:CACNA1A:SLC27A1:CEACAM1:FGF21:BCL11A:ACTR2:KYNU:ITGA4:STAT1:RFTN2:CAPN10:BCL2L1:MAP1LC3A:GSS:EIF6:NCOA5:CD40:ATF4:TSPO:ATG7:TREX1:UQCRC1:SLC26A6:PRKAR2A:RHOA:DAG1:GNAI2:PRKCD:PPARGC1A:TLR6:SNCA:ANXA5:SRD5A1:PRKAA1:PDE4D:MEF2C:CTNNA1:TMEM173:CAMK2A:SLC34A1:DAXX:MAPK14:CDKN1A:GLP1R:ARG1:TNFAIP3:EZR:GPER1:AHR:CD36:SLC26A3:IRF5:EZH2:EIF4EBP1:PRKDC:JAK2:DDX58:CCL19:ANXA1:GSN:CARD9:NOTCH1:CYBB:ATRX	http://www.gsea-msigdb.org/gsea/msigdb/cards/GO_RESPONSE_TO_NITROGEN_COMPOUND
GO_bp	GO_RESPONSE_TO_MURAMYL_DIPEPTIDE	ALL	3	20	10	2.95369e-06	0.000120609	PTPN22:C1orf106:VIM:NOD2:NLRP1:MAPK14:TNFAIP3:IRF5:CARD9:NOTCH1	http://www.gsea-msigdb.org/gsea/msigdb/cards/GO_RESPONSE_TO_MURAMYL_DIPEPTIDE
GO_bp	GO_REGULATION_OF_T_CELL_DIFFERENTIATION	ALL	3	135	30	3.27768e-06	0.000133099	ZNF683:IL23R:TNFSF4:CD46:IL2RA:GATA3:ZMIZ1:IFNG:RASGRP1:CYLD:LGALS9:STAT5B:PTPN2:CD28:CTLA4:RUNX1:RHOA:CD86:IL15:IL7R:IRF1:CD74:IL12B:PRELID1:CD83:BTN2A2:CCL19:ANXA1:SLC46A2:FOXP3	http://www.gsea-msigdb.org/gsea/msigdb/cards/GO_REGULATION_OF_T_CELL_DIFFERENTIATION
GO_bp	GO_RESPONSE_TO_TOXIC_SUBSTANCE	ALL	3	502	77	3.41521e-06	0.000137922	FAM213B:PARK7:DMAP1:PRDX1:JUN:VCAM1:SETDB1:HCN3:PRDX6:IL10:GATA3:PSAP:KCNMA1:PPIF:GSTO1:HBD:GSTP1:BIRC2:HTR3A:ETS1:LRRK2:ASIC1:TIMELESS:SLC7A8:FOS:FBLN5:GRIN2A:MAPK3:ADCY7:HP:CCL7:CNP:BECN1:FECH:BCL2:GPX4:ICAM1:CYP1B1:ACTR2:IL18RAP:STAT1:BCL2L1:MAP1LC3A:HMOX1:PDGFB:ATF4:GPX1:RHOA:PRKCD:PPARGC1A:ADH4:ADH6:SRD5A1:PRKAA1:CD14:PDGFRB:GPX3:GPX6:GPX5:DAXX:BAK1:CDKN1A:ARG1:TNFAIP3:SOD2:AHR:CD36:EZH2:EPHX2:EIF4EBP1:POLB:ANXA1:TNC:GSN:LCN2:SETX:CYBB	http://www.gsea-msigdb.org/gsea/msigdb/cards/GO_RESPONSE_TO_TOXIC_SUBSTANCE
GO_bp	GO_AGING	ALL	3	306	53	3.50912e-06	0.00014094	RAD54L:JUN:VCAM1:IL10:KMO:AKT3:ZMIZ1:ARNTL:LRRK2:LRP1:EIF2S1:FOS:YPEL3:MAPK3:CNP:BECN1:RNF165:BCL2:GPX4:RETN:ICAM1:CARM1:CALR:KYNU:INPP5D:GSS:TSPO:ATG7:TREX1:DAG1:HYAL2:NEK4:PRKCD:MME:PPARGC1A:SNCA:IL15:PDE4D:CTNNA1:PDGFRB:ZKSCAN3:BAK1:MAPK14:CDKN1A:RWDD1:ARG1:SOD2:DLD:POLB:PRKDC:CDKN2A:CDKN2B:GSN	http://www.gsea-msigdb.org/gsea/msigdb/cards/GO_AGING
GO_bp	GO_INTERLEUKIN_4_PRODUCTION	ALL	3	34	13	4.13e-06	0.000164976	FCER1G:TNFSF4:GATA3:LGALS9:CD28:CD86:RBPJ:LEF1:NDFIP1:CD83:IL33:NOTCH1:FOXP3	http://www.gsea-msigdb.org/gsea/msigdb/cards/GO_INTERLEUKIN_4_PRODUCTION
GO_bp	GO_POSITIVE_REGULATION_OF_HEMOPOIESIS	ALL	3	179	36	4.30607e-06	0.000170291	ISG15:JUN:IL23R:ARNT:TNFSF4:CD46:IL2RA:GATA3:ZMIZ1:ETS1:IFNG:ZFP36L1:FOS:RASGRP1:CYLD:LGALS9:STAT5B:STAT1:INPP5D:RUNX1:LIF:RHOA:CD86:GATA2:LEF1:IL15:IL7R:IL5:CD74:IL12B:CD83:BTN2A2:MAPK14:CCL19:ANXA1:FOXP3	http://www.gsea-msigdb.org/gsea/msigdb/cards/GO_POSITIVE_REGULATION_OF_HEMOPOIESIS
GO_bp	GO_REGULATION_OF_CELLULAR_COMPONENT_MOVEMENT	ALL	3	946	127	4.30941e-06	0.000170291	TNFRSF14:NBL1:FGR:PTPRU:PIK3R3:JUN:PDE4B:PKN2:ATP1A1:ECM1:CERS2:ADAM15:EFNA1:TRIM46:RAB25:SEMA4A:IL24:AKT3:GATA3:CXCL12:KIAA1598:PRR5L:CATSPER1:CORO1B:GSTP1:MCAM:ETS1:JAM3:WNT5B:CACNA1C:LRP1:IFNG:DACH1:ACTN1:LGMN:SMAD3:MAP2K5:CTSH:C15orf38:MAPK3:CORO1A:NKD1:LGALS9:CCL2:CCL7:CCL11:CCL8:CCR7:JUP:STAT5A:PTRF:GRN:ITGA2B:CD300A:DSC2:BCL2:ICAM1:CALR:PLVAP:BST2:SPINT2:CEACAM6:CEACAM1:ZNF304:CYP1B1:TMSB10:ATOH8:ITGA6:ITGA4:BMPR2:DOCK10:MMP9:CD40:EDN3:AIRE:NF2:HMOX1:PDGFB:MGAT3:PLXNB2:RHOA:DAG1:MST1:SEMA3F:GNAI2:HYAL1:HYAL2:FOXP1:GATA2:LDB2:PPARGC1A:STAP1:IL8:LEF1:ANXA5:DAB2:PTGER4:PDE4D:ZSWIM6:MEF2C:C5orf30:CTNNA1:CSF1R:PDGFRB:CAMK2A:CD74:LRRC16A:MAPK14:SOD2:FGFR1OP:CCR6:MLLT4:GPER1:CBLL1:LAMB1:DOCK5:NRG1:JAK2:CD274:IL33:DDX58:CCL19:CCL21:GLIPR2:ANXA1:C5:NOTCH1	http://www.gsea-msigdb.org/gsea/msigdb/cards/GO_REGULATION_OF_CELLULAR_COMPONENT_MOVEMENT
GO_bp	GO_CHROMOSOME_ORGANIZATION	ALL	3	1167	151	4.3668e-06	0.000171636	RERE:PADI4:HP1BP3:MEAF6:RLF:KDM4A:DMAP1:RAD54L:MIER1:RSBN1:DCLRE1B:HORMAD1:SETDB1:PYGO2:MUC1:MSTO1:FBXO18:GATA3:ZNF365:POLD3:C11orf30:LRRK2:MLH3:RPS6KA5:SETD3:NOP10:SLX1B:INO80E:MAPK3:SLX1A:PAPD5:BRD7:UBB:TUBG1:TUBG2:EZH1:BECN1:AXIN2:H3F3B:WBP2:NDC80:SMCHD1:GPX4:CARM1:SMARCA4:ASF1B:BABAM1:ZNF304:TCF7L1:HECW2:SATB2:TRIP12:HJURP:CHMP4B:RTEL1:HORMAD2:LIF:XRCC6:TREX1:CCDC36:PBRM1:GNL3:SFMBT1:PRKCD:GATA2:PPARGC1A:SNCA:LEF1:BRD9:PRKAA1:ERCC8:FAM172A:RAD50:UIMC1:HIST1H2AA:HIST1H2BA:HIST1H1A:HIST1H3A:HIST1H4A:HIST1H4B:HIST1H3B:HIST1H2AB:HIST1H2BB:HIST1H3C:HIST1H1C:HIST1H4C:HIST1H1T:HIST1H2BC:HIST1H2AC:HIST1H1E:HIST1H2BD:HIST1H2BE:HIST1H4D:HIST1H3D:HIST1H2AD:HIST1H2BF:HIST1H4E:HIST1H2BG:HIST1H2AE:HIST1H3E:HIST1H1D:HIST1H4F:HIST1H4G:HIST1H3F:HIST1H2BH:HIST1H3G:HIST1H2BI:HIST1H4H:HIST1H2BJ:HIST1H2AG:HIST1H2BK:HIST1H4I:HIST1H2AH:HIST1H2BL:HIST1H2AI:HIST1H3H:HIST1H2BM:HIST1H4J:HIST1H4K:HIST1H2AK:HIST1H2BN:HIST1H2AL:HIST1H1B:HIST1H3I:HIST1H4L:HIST1H3J:HIST1H2AM:HIST1H2BO:RING1:DAXX:KIFC1:PHF1:SRPK1:TSPYL4:TSPYL1:MAP3K4:GPER1:EZH2:SMARCD3:TNKS:PRKDC:JAK2:CDKN2A:ANXA1:CDK5RAP2:PHF19:SETX:FOXP3:GNL3L:ATRX:CETN2	http://www.gsea-msigdb.org/gsea/msigdb/cards/GO_CHROMOSOME_ORGANIZATION
GO_bp	GO_CELLULAR_RESPONSE_TO_LIPID	ALL	3	591	87	4.42441e-06	0.000172976	PARK7:ERRFI1:PDE4B:PTPN22:ATP1A1:RORC:ADAM15:TNFSF4:NR5A2:IL10:IL24:CD55:KMO:VIM:ARNTL:CD6:GSTP1:WNT5B:CEBPE:PTGER2:ZFP36L1:RORA:PIAS1:MAPK3:NOD2:IRF8:CCL2:WBP2:FECH:SBNO2:ICAM1:CARM1:SMARCA4:CALR:NR2F6:CARD8:FZD7:NCOA6:HNF4A:CD40:PTK6:NRIP1:RUNX1:TSPO:MLC1:LTF:RHOA:DAG1:FOXP1:CD86:PPARGC1A:STAP1:IL8:PPBP:LEF1:IL15:SRD5A1:DAB2:PTGER4:PRKAA1:PDE4D:MEF2C:CSF2:CD14:RNF14:IRGM:IL12B:LY86:RXRB:DAXX:MAPK14:PAQR8:RWDD1:ARG1:TNFAIP3:GPER1:AHR:CD36:ABCB4:EIF4EBP1:JAK2:CD274:PDCD1LG2:ANXA1:TNC:LCN2:SETX	http://www.gsea-msigdb.org/gsea/msigdb/cards/GO_CELLULAR_RESPONSE_TO_LIPID
GO_bp	GO_RESPONSE_TO_REACTIVE_OXYGEN_SPECIES	ALL	3	216	41	4.45063e-06	0.00017308	PARK7:PRDX1:JUN:IL10:PSAP:PPIF:GSTP1:ETS1:LRRK2:FOS:FBLN5:MAPK3:HP:CCR7:BECN1:BCL2:CYP1B1:IL18RAP:STAT1:MAP1LC3A:MMP9:HMOX1:TREX1:GPX1:HYAL1:HYAL2:PRKCD:PPARGC1A:PRKAA1:PDGFRB:BAK1:ARG1:TNFAIP3:SOD2:CD36:EZH2:AGAP3:CCL19:ANXA1:LCN2:SETX	http://www.gsea-msigdb.org/gsea/msigdb/cards/GO_RESPONSE_TO_REACTIVE_OXYGEN_SPECIES
GO_bp	GO_POSITIVE_REGULATION_OF_PHOSPHORUS_METABOLIC_PROCESS	ALL	3	1048	138	4.62621e-06	0.000178961	HES5:TNFRSF14:CAMTA1:PARK7:PLA2G5:FGR:PIK3R3:JUN:IL23R:PTPN22:SHC1:EFNA1:GBA:LAMTOR2:FCRL3:PEA15:SLAMF1:ITLN1:FCGR2B:DUSP12:C1orf106:CHI3L1:MAPKAPK2:IL24:FBXO18:MAP3K8:CCNY:PSAP:DUSP5:CD44:PRR5L:MMP8:TNFRSF1A:LTBR:LRRK2:LRP1:IFNG:IL26:ANG:RPS6KA5:TCL1A:RASGRP1:ANXA2:SMAD3:MAP2K5:MAPK3:CNEP1R1:ADCY7:NOD2:DLG4:UBB:KSR1:LGALS9:CDK5R1:CCL2:CCL7:CCL11:CCL8:CCL13:CCR7:AXIN2:CD300A:BCL2:ABCA7:STK11:ICAM1:SLC27A1:FGF21:MAPRE3:ITGA6:MLTK:FZD7:BMPR2:MMP9:CD40:EDN3:EEF1A2:PTK6:ITSN1:LIF:OSM:PDGFB:TAB1:XRCC6:LTF:PRKAR2A:RHOA:DAG1:MST1R:GNAI2:MAPKAPK3:DOCK3:DUSP7:NEK4:PRKCD:PROK2:PIK3CB:TLR6:STAP1:SNCA:BANK1:IL15:DAB2:PRKAA1:IL6ST:MAP3K1:MEF2C:FNIP1:IL3:CSF2:IL5:RAD50:CSF1R:PDGFRB:CD74:NDST1:IRGM:IL12B:C1QTNF2:FGFR4:HFE:DAXX:MAPK14:CDKN1A:TAB2:MAP3K4:GPER1:CD36:EZH2:NRG1:JAK2:CCL19:CCL21:GLIPR2:TNFSF15:C5:CARD9:NOTCH1	http://www.gsea-msigdb.org/gsea/msigdb/cards/GO_POSITIVE_REGULATION_OF_PHOSPHORUS_METABOLIC_PROCESS
GO_bp	GO_REGULATION_OF_ALPHA_BETA_T_CELL_ACTIVATION	ALL	3	91	23	4.66056e-06	0.000179346	TNFRSF14:ZNF683:IL23R:CD160:TNFSF4:CD55:GATA3:IFNG:LGALS9:CD300A:CD28:ITCH:RUNX1:RHOA:CD86:IRF1:IL12B:CD83:HFE:CD274:CCL19:ANXA1:FOXP3	http://www.gsea-msigdb.org/gsea/msigdb/cards/GO_REGULATION_OF_ALPHA_BETA_T_CELL_ACTIVATION
GO_bp	GO_REGULATION_OF_ANTIGEN_RECEPTOR_MEDIATED_SIGNALING_PATHWAY	ALL	3	61	18	4.79297e-06	0.000183481	PTPN22:CD160:FCRL3:FCGR2B:CYLD:CCR7:CD300A:PTPN2:CD22:CEACAM1:RUNX1:UBASH3A:PLCL2:FOXP1:STAP1:BTN2A2:EZR:BLK	http://www.gsea-msigdb.org/gsea/msigdb/cards/GO_REGULATION_OF_ANTIGEN_RECEPTOR_MEDIATED_SIGNALING_PATHWAY
GO_bp	GO_APOPTOTIC_SIGNALING_PATHWAY	ALL	3	584	86	4.94601e-06	0.000188358	TNFRSF25:PARK7:RNF186:JUN:SORT1:HIPK1:MCL1:MLLT11:MUC1:DAP3:PEA15:FASLG:IL19:TP53BP2:FBXO18:CUL2:CXCL12:RTKN2:PPIF:CD44:CD5:PELI3:GSTP1:CASP5:TNFRSF1A:LTBR:LRRK2:IFNG:PARP2:GZMB:CRIP1:CRIP1:BMF:SMAD3:MAP2K5:CTSH:TNFRSF12A:CYLD:UBB:LGALS9:PTPN2:BCL2:STK11:ICAM1:CDKN2D:CYP1B1:ITGA6:PDK1:CD28:RBCK1:BCL2L1:SERINC3:MMP9:DIDO1:HMOX1:ATF4:ITPR1:SHISA5:QARS:GPX1:GNAI2:HYAL2:PRKCD:FHIT:SIAH2:HINT1:CSF2:CTNNA1:CD14:KIAA0141:CD74:PRELID1:DAXX:BAK1:CDKN1A:TNFAIP3:PERP:SOD2:GPER1:CUL1:POLB:PRKDC:JAK2:IL33:TRAF1:GSN:LCN2	http://www.gsea-msigdb.org/gsea/msigdb/cards/GO_APOPTOTIC_SIGNALING_PATHWAY
GO_bp	GO_SIGNAL_TRANSDUCTION_BY_PROTEIN_PHOSPHORYLATION	ALL	3	922	124	5.13211e-06	0.000194438	ERRFI1:PLA2G5:ARTN:PRDX1:JUN:MAGI3:PTPN22:PSMD4:SHC1:EFNA1:GBA:LAMTOR2:FCRL3:PEA15:SLAMF1:FCGR2B:C1orf106:CHI3L1:MAPKAPK2:IL2RA:MAP3K8:PSAP:DUSP5:CHRNA10:CD44:GSTP1:MMP8:NCAM1:LTBR:LRRK2:LRP1:IRAK3:IL26:ZFP36L1:RASGRP1:MAP2K5:PSMA4:CTSH:MAPK3:SULT1A3:NOD2:CYLD:DLG4:UBB:KSR1:LGALS9:CCL2:CCL7:CCL11:CCL8:CCL13:CCR7:CD300A:PTPN2:ABCA7:ICAM1:PLVAP:CEACAM1:FGF21:SPRED2:MLTK:FZD7:ITCH:CD40:EDN3:LIME1:NF2:LIF:OSM:DUSP18:PDGFB:TAB1:QARS:DAG1:MST1R:GNAI2:HYAL2:MAPKAPK3:DUSP7:NEK4:PRKCD:PROK2:PIK3CB:PPM1L:TLR6:BANK1:PTGER4:PRKAA1:MAP3K1:MEF2C:IL3:CSF2:IL5:CSF1R:PDGFRB:CD74:NDST1:TNIP1:C1QTNF2:FGFR4:RGS14:BTN2A2:DAXX:SYNGAP1:LEMD2:MAPK14:TAB2:EZR:MAP3K4:GPER1:CD36:CUL1:EZH2:NRG1:JAK2:CCL19:CCL21:GLIPR2:PSMD5:C5:SETX:CARD9:NOTCH1:ATP6AP2	http://www.gsea-msigdb.org/gsea/msigdb/cards/GO_SIGNAL_TRANSDUCTION_BY_PROTEIN_PHOSPHORYLATION
GO_bp	GO_NEGATIVE_REGULATION_OF_IMMUNE_EFFECTOR_PROCESS	ALL	3	118	27	5.59632e-06	0.000210444	FCRL3:FCGR2B:TNFSF4:IL10:C4BPA:CD55:IL2RA:IRAK3:LGALS9:GRN:CD300A:BST2:CD22:CEACAM1:PGLYRP1:ITCH:HMOX1:IL7R:NDFIP1:TRIM38:HFE:ARG1:ENPP3:PRKDC:IL33:ANXA1:FOXP3	http://www.gsea-msigdb.org/gsea/msigdb/cards/GO_NEGATIVE_REGULATION_OF_IMMUNE_EFFECTOR_PROCESS
GO_bp	GO_POSITIVE_REGULATION_OF_I_KAPPAB_KINASE_NF_KAPPAB_SIGNALING	ALL	3	181	36	5.61183e-06	0.000210444	LURAP1:MIER1:WLS:ECM1:FASLG:C1orf106:IFIT5:BIRC2:TNFRSF1A:LTBR:NOD2:LGALS9:CCR7:SLC44A2:BST2:REL:RBCK1:CD40:HMOX1:APOL3:LGALS1:LTF:SHISA5:RHOA:TLR6:NDFIP1:CD74:TRIM38:UBD:TRAF3IP2:TAB2:CD36:SHARPIN:CCL19:CCL21:CARD9	http://www.gsea-msigdb.org/gsea/msigdb/cards/GO_POSITIVE_REGULATION_OF_I_KAPPAB_KINASE_NF_KAPPAB_SIGNALING
GO_bp	GO_CELL_MOTILITY	ALL	3	1522	188	5.80764e-06	0.000216681	TNFRSF14:RERE:NBL1:FGR:PTPRU:INPP5B:PTPRF:ARTN:PIK3R3:TSPAN1:LURAP1:JUN:PDE4B:PKN2:VCAM1:ECM1:CERS2:SHC1:ADAM15:EFNA1:TRIM46:RAB25:SEMA4A:CD244:F11R:FCER1G:LAMC1:IL10:IL24:SDCCAG8:AKT3:GATA3:CXCL12:ARID5B:NKX2-3:KIAA1598:ZRANB1:CD44:PRR5L:CATSPER1:CD248:CORO1B:GSTP1:AMICA1:CXCR5:MCAM:ETS1:JAM3:WNT5B:OLR1:LRRK2:LRP1:IFNG:DACH1:ANG:SLC7A7:SLC7A8:LGMN:SMAD3:MAP2K5:CTSH:C15orf38:TNFRSF12A:KCTD13:MAPK3:CORO1A:ITGAL:NKD1:PLD2:LGALS9:CDK5R1:CCL2:CCL7:CCL11:CCL8:CCL13:CCR7:JUP:STAT5B:STAT5A:PTRF:GRN:ITGA2B:CD300A:APCDD1:BCL2:TPGS1:ICAM1:CALR:PLVAP:BST2:SLC7A10:SPINT2:CEACAM6:CEACAM1:ZNF304:CYP1B1:PEX13:TMSB10:ATOH8:GYPC:ITGA6:ITGA4:SATB2:BMPR2:ABI2:DOCK10:INPP5D:PLTP:MMP9:CD40:EDN3:PTK6:AIRE:C21orf2:VPREB3:NF2:HMOX1:MYH9:PDGFB:MGAT3:CACNA1I:TSPO:PLXNB2:CCR3:CELSR3:GPX1:RHOA:DAG1:MST1:SEMA3F:GNAI2:HYAL1:HYAL2:PRKCD:FOXP1:GATA2:PIK3CB:S100P:LDB2:PPARGC1A:STAP1:IL8:PPBP:LEF1:ANXA5:GYPB:ROPN1L:DAB2:PTGER4:PDE4D:DEPDC1B:MEF2C:C5orf30:CTNNA1:CSF1R:PDGFRB:CAMK2A:CD74:FAT2:IL12B:FGFR4:PHACTR1:LRRC16A:HIST1H2BA:HIST1H1T:MAPK14:TNFAIP3:SOD2:FGFR1OP:CCR6:MLLT4:GPER1:CBLL1:LAMB1:DOCK5:NRG1:SDC2:JAK2:CD274:IL33:DDX58:CCL19:CCL21:GLIPR2:ANXA1:C5:NOTCH1	http://www.gsea-msigdb.org/gsea/msigdb/cards/GO_CELL_MOTILITY
GO_bp	GO_ACTIVATED_T_CELL_PROLIFERATION	ALL	3	40	14	5.97181e-06	0.000221681	IL23R:IL2RA:LRRC32:LGALS9:STAT5B:CLC:ICOSLG:IL12B:BTN2A2:BTN3A1:ARG1:CD274:PDCD1LG2:FOXP3	http://www.gsea-msigdb.org/gsea/msigdb/cards/GO_ACTIVATED_T_CELL_PROLIFERATION
GO_bp	GO_REGULATION_OF_RECEPTOR_SIGNALING_PATHWAY_VIA_STAT	ALL	3	132	29	6.02642e-06	0.000222584	HES5:IL23R:IL10:IL24:IL10RA:TNFRSF1A:IFNG:IL26:SOCS2:CDK5R1:CD300A:PTPN2:CYP1B1:PIGU:CD40:PTK6:NF2:LIF:OSM:IL15:IL7R:IL6ST:IL3:CSF2:IL5:CSF1R:IL12B:JAK2:NOTCH1	http://www.gsea-msigdb.org/gsea/msigdb/cards/GO_REGULATION_OF_RECEPTOR_SIGNALING_PATHWAY_VIA_STAT
GO_bp	GO_TUMOR_NECROSIS_FACTOR_MEDIATED_SIGNALING_PATHWAY	ALL	3	160	33	6.06884e-06	0.00022303	TNFRSF14:TNFRSF25:TNFRSF9:TNFRSF8:HIPK1:PSMD4:AIM2:TNFSF4:PELI3:GSTP1:BIRC2:TNFRSF1A:LTBR:PSMA4:TNFRSF12A:CYLD:TNFRSF13B:PTPN2:PLVAP:CARD8:STAT1:RBCK1:CPNE1:CD40:TRAIP:HIST1H2BJ:TNFAIP3:SHARPIN:JAK2:TNFSF15:TNFSF8:PSMD5:TRAF1	http://www.gsea-msigdb.org/gsea/msigdb/cards/GO_TUMOR_NECROSIS_FACTOR_MEDIATED_SIGNALING_PATHWAY
GO_bp	GO_REGULATION_OF_VIRAL_GENOME_REPLICATION	ALL	3	93	23	6.91057e-06	0.000251449	ISG15:PKN2:SETDB1:NR5A2:IFIT1:IFIT5:OAS3:ISG20:CCL8:BCL2:BST2:RSAD2:CD28:MX1:APOBEC3A:APOBEC3C:LTF:IL8:TNIP1:TRIM38:SRPK1:STOM:NOTCH1	http://www.gsea-msigdb.org/gsea/msigdb/cards/GO_REGULATION_OF_VIRAL_GENOME_REPLICATION
GO_bp	GO_B_CELL_PROLIFERATION	ALL	3	93	23	6.91057e-06	0.000251449	FCRL3:MNDA:FCGR2B:IL10:CR2:MS4A1:TNFRSF13B:CD300A:BCL2:CD22:CD79A:HSPD1:CTLA4:INPP5D:CD40:PLCL2:PRKCD:LEF1:IL7R:MEF2C:IL5:CD74:AHR	http://www.gsea-msigdb.org/gsea/msigdb/cards/GO_B_CELL_PROLIFERATION
GO_bp	GO_REGULATION_OF_RESPONSE_TO_CYTOKINE_STIMULUS	ALL	3	161	33	6.97762e-06	0.000252638	HIPK1:ECM1:DCST1:PELI3:GSTP1:BIRC2:TNFRSF1A:IRAK3:IFNG:MAP2K5:PIAS1:CYLD:PTPN2:CDC37:CARD8:STAT1:RBCK1:CPNE1:IFNGR2:RUNX1:TREX1:TRAIP:STAP1:IL3:CD74:IRGM:HIST1H2BJ:ARG1:TNFAIP3:SHARPIN:JAK2:DDX58:TRAF1	http://www.gsea-msigdb.org/gsea/msigdb/cards/GO_REGULATION_OF_RESPONSE_TO_CYTOKINE_STIMULUS
GO_bp	GO_REGULATION_OF_CELL_DIFFERENTIATION	ALL	3	1777	214	7.11331e-06	0.000256117	ISG15:HES5:ERRFI1:NBL1:ZNF683:LIN28A:RPS6KA1:PTPRF:KDM4A:JUN:IL23R:NEGR1:SORT1:CTSK:ARNT:CERS2:PRUNE:PSMD4:RORC:S100A10:EFNA3:EFNA3:EFNA1:TRIM46:SEMA4A:FCRL3:FCGR2B:TNFSF4:CAMSAP2:SLC45A3:CD46:IL2RA:GATA3:VIM:CXCL12:ZNF365:ZMIZ1:KIAA1598:ARNTL:EHD1:BIRC2:PHLDB1:DDX6:BCL9L:ETS1:WNT5B:TNFRSF1A:LRRK2:LRP1:IFNG:SOCS2:OLFM4:PARP2:ZFP36L1:FOS:DICER1:SETD3:CYFIP1:RASGRP1:ANXA2:RORA:SMAD3:PIAS1:ISL2:PSMA4:TNFRSF12A:FAM57B:TBX6:CYLD:ZFHX3:MAF:DLG4:PMP22:LGALS9:CDK5R1:STAT5B:FAM134C:RAMP2:GRN:ITGA2B:AXIN2:H3F3B:PTPN2:TCF4:BCL2:STK11:KEAP1:S1PR5:CARM1:CALR:CEBPA:CEACAM1:PGLYRP1:SULT2B1:MAMSTR:BCL11A:ACTR2:MEIS1:ATOH8:TTL:CHN1:ZNF804A:STAT1:HECW2:FZD7:BMPR2:ABI2:CD28:CTLA4:NGEF:INPP5D:CBFA2T2:ITCH:EIF6:CPNE1:MMP9:EDN3:PTK6:OLIG2:RUNX1:NF2:LIF:LGALS1:PDGFB:TNRC6B:TSPO:PLXNB2:EOMES:LTF:NCKIPSD:P4HTM:CCDC71:RHOA:TCTA:DAG1:SEMA3F:FOXP1:CD86:GATA2:MME:MED28:RBPJ:HOPX:STAP1:SCARB2:LEF1:IL15:IL7R:DAB2:IL6ST:ZSWIM6:MEF2C:FBN2:FNIP1:CSF2:IRF1:IL5:CTNNA1:NDFIP1:CAMK2A:CD74:IL12B:PRELID1:RGS14:PDLIM7:CD83:ID4:LRRC16A:HIST1H3A:HIST1H4A:HIST1H4B:HIST1H3B:HIST1H3C:HIST1H4C:HIST1H4D:HIST1H3D:HIST1H4E:HIST1H3E:HIST1H4F:HIST1H3F:HIST1H3G:HIST1H4H:BTN2A2:HIST1H4I:HIST1H3H:HIST1H4J:HIST1H4K:HIST1H3I:HIST1H4L:HIST1H3J:SYNGAP1:UQCC2:MAPK14:SOD2:GPER1:CD36:EZH2:SMARCD3:DOCK5:DPYSL2:NRG1:STMN2:SDC2:TRPS1:JAK2:CCL19:GLIPR2:ANXA1:SLC46A2:CDK5RAP2:PSMD5:SETX:NOTCH1:NELFB:FOXP3	http://www.gsea-msigdb.org/gsea/msigdb/cards/GO_REGULATION_OF_CELL_DIFFERENTIATION
GO_bp	GO_NEGATIVE_REGULATION_OF_HEMOPOIESIS	ALL	3	147	31	7.14341e-06	0.000256117	HES5:FCGR2B:TNFSF4:ZFP36L1:STAT5B:PTPN2:CEACAM1:PGLYRP1:MEIS1:CTLA4:INPP5D:RUNX1:LTF:TCTA:GATA2:IRF1:CD74:HIST1H4A:HIST1H4B:HIST1H4C:HIST1H4D:HIST1H4E:HIST1H4F:HIST1H4H:HIST1H4I:HIST1H4J:HIST1H4K:HIST1H4L:ANXA1:NOTCH1:FOXP3	http://www.gsea-msigdb.org/gsea/msigdb/cards/GO_NEGATIVE_REGULATION_OF_HEMOPOIESIS
GO_bp	GO_NEGATIVE_REGULATION_OF_CELL_ADHESION	ALL	3	259	46	7.70875e-06	0.000275045	TNFRSF14:PTPN22:TNFAIP8L2:ADAM15:MUC1:FCGR2B:TNFSF4:IL10:IL2RA:CXCL12:LRRC32:LRP1:MAP2K5:LGALS9:CD300A:PTPN2:SPINT2:CEACAM1:CYP1B1:FZD7:CTLA4:ITCH:RUNX1:NF2:LGALS1:PLXNB2:RHOA:PRKCD:CD86:IRF1:TGFBI:NDFIP1:CD74:HFE:BTN2A2:ARG1:CBLL1:JAK2:CD274:PDCD1LG2:CDKN2A:CCL21:ANXA1:TNC:NOTCH1:FOXP3	http://www.gsea-msigdb.org/gsea/msigdb/cards/GO_NEGATIVE_REGULATION_OF_CELL_ADHESION
GO_bp	GO_REGULATION_OF_KINASE_ACTIVITY	ALL	3	840	114	8.18287e-06	0.000290551	PARK7:ERRFI1:FGR:PIK3R3:IL23R:PTPN22:SHC1:EFNA1:GBA:LAMTOR2:PEA15:DUSP12:C1orf106:CHI3L1:MAPKAPK2:MAP3K8:CCNY:DUSP5:TRPT1:GSTP1:LRRK2:IRAK3:IFNG:SOCS2:ANG:TCL1A:WARS:RASGRP1:MAP2K5:MVP:MAPK3:ADCY7:NOD2:DLG4:UBB:KSR1:CDK5R1:CCR7:VPS25:CD300A:PTPN2:STK11:MIDN:CDC37:CDKN2D:SLC27A1:CEBPA:CEACAM1:RASIP1:MAPRE3:SPRED2:MLTK:PKIG:CD40:EDN3:EEF1A2:PTK6:ZGPAT:LIME1:ITSN1:NF2:DUSP18:PDGFB:TAB1:XRCC6:LTF:PRKAR2A:QARS:RHOA:DAG1:MST1:FAM212A:MST1R:HYAL2:NPRL2:MAPKAPK3:DOCK3:DUSP7:NEK4:PRKCD:PROK2:PIK3CB:LDB2:TLR6:STAP1:HERC5:SNCA:PRKAA1:MAP3K1:RAD50:CSF1R:PDGFRB:CD74:IRGM:IL12B:C1QTNF2:RGS14:TRIM27:DAXX:MAPK14:CDKN1A:TNFAIP3:TAB2:MAP3K4:FGFR1OP:EZH2:NRG1:JAK2:CDKN2A:CDKN2B:CCL19:CCL21:TNFSF15:C5	http://www.gsea-msigdb.org/gsea/msigdb/cards/GO_REGULATION_OF_KINASE_ACTIVITY
GO_bp	GO_POSITIVE_REGULATION_OF_INTERLEUKIN_10_PRODUCTION	ALL	3	31	12	8.35799e-06	0.000295343	FCER1G:TNFSF4:C1orf106:CD46:NOD2:LGALS9:HSPD1:CD28:TUSC2:IL12B:CD83:CD274	http://www.gsea-msigdb.org/gsea/msigdb/cards/GO_POSITIVE_REGULATION_OF_INTERLEUKIN_10_PRODUCTION
GO_bp	GO_NEGATIVE_REGULATION_OF_PRODUCTION_OF_MOLECULAR_MEDIATOR_OF_IMMUNE_RESPONSE	ALL	3	36	13	8.64848e-06	0.000302697	FCRL3:FCGR2B:IL10:IRAK3:BST2:CD22:HMOX1:NDFIP1:HFE:ARG1:PRKDC:IL33:FOXP3	http://www.gsea-msigdb.org/gsea/msigdb/cards/GO_NEGATIVE_REGULATION_OF_PRODUCTION_OF_MOLECULAR_MEDIATOR_OF_IMMUNE_RESPONSE
GO_bp	GO_TYPE_2_IMMUNE_RESPONSE	ALL	3	36	13	8.64848e-06	0.000302697	ECM1:TNFSF4:DENND1B:IL10:GATA3:NOD2:RSAD2:CD86:NDFIP1:CD74:ARG1:IL33:ANXA1	http://www.gsea-msigdb.org/gsea/msigdb/cards/GO_TYPE_2_IMMUNE_RESPONSE
GO_bp	GO_INTERFERON_GAMMA_SECRETION	ALL	3	18	9	9.43223e-06	0.000327014	PTPN22:CD160:CD244:GATA3:RASGRP1:LGALS9:BTN3A2:BTN3A1:TRIM27	http://www.gsea-msigdb.org/gsea/msigdb/cards/GO_INTERFERON_GAMMA_SECRETION
GO_bp	GO_RESPONSE_TO_UV_B	ALL	3	18	9	9.43223e-06	0.000327014	CRIP1:CRIP1:BCL2:STK11:HYAL3:HYAL1:HYAL2:MME:IL12B:CDKN1A	http://www.gsea-msigdb.org/gsea/msigdb/cards/GO_RESPONSE_TO_UV_B
GO_bp	GO_POSITIVE_REGULATION_OF_LEUKOCYTE_DIFFERENTIATION	ALL	3	142	30	9.60227e-06	0.000331346	JUN:IL23R:TNFSF4:CD46:IL2RA:GATA3:ZMIZ1:IFNG:ZFP36L1:FOS:RASGRP1:CYLD:LGALS9:STAT5B:INPP5D:RUNX1:LIF:RHOA:CD86:LEF1:IL15:IL7R:IL5:CD74:IL12B:CD83:BTN2A2:CCL19:ANXA1:FOXP3	http://www.gsea-msigdb.org/gsea/msigdb/cards/GO_POSITIVE_REGULATION_OF_LEUKOCYTE_DIFFERENTIATION
GO_bp	GO_NEGATIVE_REGULATION_OF_DEFENSE_RESPONSE	ALL	3	193	37	1.01118e-05	0.000347298	PLA2G5:TNFAIP8L2:DCST1:GBA:FCGR2B:IL10:IL2RA:GATA3:GSTP1:ETS1:TNFRSF1A:KRT1:IRAK3:RORA:SMAD3:ADCY7:LGALS9:GRN:PTPN2:CEACAM1:PGLYRP1:ITCH:TREX1:GPX1:PRKCD:PTGER4:C5orf30:NDFIP1:IL12B:TRIM38:ARG1:ENPP3:TNFAIP3:GPER1:SHARPIN:FOXP3:FAM3A	http://www.gsea-msigdb.org/gsea/msigdb/cards/GO_NEGATIVE_REGULATION_OF_DEFENSE_RESPONSE
GO_bp	GO_REGULATION_OF_INTRACELLULAR_SIGNAL_TRANSDUCTION	ALL	3	1768	212	1.04948e-05	0.000358775	CAMTA1:PARK7:ERRFI1:OTUD3:PLA2G5:RAP1GAP:LIN28A:FGR:MEAF6:INPP5B:PRDX1:LURAP1:JUN:MIER1:WLS:MAGI3:PTPN22:HIPK1:ECM1:MCL1:CDC42SE1:THEM4:SHC1:EFNA1:MUC1:GBA:LAMTOR2:FCRL3:PEA15:SLAMF1:FCGR2B:FASLG:C1orf106:CHI3L1:MAPKAPK2:IL19:TP53BP2:AKT3:FBXO18:GATA3:MAP3K8:CXCL12:RTKN2:PSAP:PPIF:IFIT5:GSTO1:DUSP5:CHRNA10:ARNTL:CD44:PRR5L:GSTP1:BIRC2:MMP8:ITFG2:TNFRSF1A:LTBR:LRRK2:LRP1:IRAK3:IL26:ARHGEF40:GPR65:RASGRP1:BMF:MYO5A:RORA:MAP2K5:KCTD13:MAPK3:BRD7:NOD2:CYLD:UBB:KSR1:LGALS9:CDK5R1:CCL2:CCL7:CCL11:CCL8:CCL13:CCR7:BECN1:CD300A:PTPN2:BCL2:ABCA7:HMHA1:STK11:ICAM1:PDE4A:CDKN2D:SLC44A2:CALR:BST2:CD22:CEACAM1:CARD8:RASIP1:FGF21:REL:SPRED2:IL18R1:MLTK:CHN1:STAT1:FZD7:CD28:ICOS:NGEF:GPR35:RBCK1:BCL2L1:ITCH:CPNE1:SERINC3:MMP9:CD40:EDN3:STMN3:LIME1:OPRL1:ITSN1:NF2:LIF:OSM:DUSP18:HMOX1:APOL3:LGALS1:PDGFB:TAB1:ITPR1:LTF:ATRIP:SHISA5:QARS:GPX1:RHOA:DAG1:MST1R:GNAI2:HYAL2:NPRL2:MAPKAPK3:DUSP7:TMEM110:PRKCD:PROK2:CD86:PIK3CB:TLR6:ARHGAP24:BANK1:PRKAA1:MAP3K1:PDE4D:DEPDC1B:ARRDC3:HINT1:CDC42SE2:FNIP1:RAD50:CD14:ARAP3:NDFIP1:CSF1R:PDGFRB:CD74:NDST1:TNIP1:IL12B:C1QTNF2:FGFR4:RGS14:TBC1D7:TRIM38:BTN2A2:UBD:RGL2:DAXX:SYNGAP1:LEMD2:MAPK14:RPF2:TRAF3IP2:AKAP7:TNFAIP3:TAB2:AKAP12:EZR:TAGAP:SOD2:MAP3K4:GPER1:CHN2:CD36:EZH2:NRG1:SHARPIN:JAK2:C9orf72:CCL19:CCL21:GLIPR2:TNFSF15:C5:CARD9:NOTCH1:ATP6AP2	http://www.gsea-msigdb.org/gsea/msigdb/cards/GO_REGULATION_OF_INTRACELLULAR_SIGNAL_TRANSDUCTION
GO_bp	GO_HUMORAL_IMMUNE_RESPONSE	ALL	3	247	44	1.11416e-05	0.000379122	C1QB:ITLN1:FCGR2B:C4BPA:CD55:CR2:CD46:GATA3:MS4A1:KRT1:IFNG:CCL2:CCL13:CCR7:BCL2:FCER2:BST2:PGLYRP1:GNLY:CD28:BPI:AIRE:LTF:CAMP:RBPJ:IL8:PPBP:C7:MEF2C:CD83:HIST1H2BC:HIST1H2BE:HIST1H2BF:HIST1H2BG:HIST1H2BI:HIST1H2BJ:HIST1H2BK:TRAF3IP2:CCR6:C5:LCN2:FCN1:NOTCH1:FAM3A	http://www.gsea-msigdb.org/gsea/msigdb/cards/GO_HUMORAL_IMMUNE_RESPONSE
GO_bp	GO_CELLULAR_RESPONSE_TO_TOXIC_SUBSTANCE	ALL	3	232	42	1.16557e-05	0.000394791	FAM213B:PARK7:PRDX1:PRDX6:IL10:PSAP:PPIF:GSTO1:HBD:GSTP1:ETS1:LRRK2:TIMELESS:FBLN5:ADCY7:HP:CCL7:BECN1:GPX4:CYP1B1:IL18RAP:MAP1LC3A:HMOX1:PDGFB:GPX1:PRKCD:PPARGC1A:ADH4:PRKAA1:GPX3:GPX6:GPX5:DAXX:ARG1:TNFAIP3:SOD2:CD36:EZH2:ANXA1:LCN2:SETX:CYBB	http://www.gsea-msigdb.org/gsea/msigdb/cards/GO_CELLULAR_RESPONSE_TO_TOXIC_SUBSTANCE
GO_bp	GO_REGULATION_OF_TRANSPORT	ALL	3	1781	213	1.18562e-05	0.00039974	TNFRSF14:VAMP3:PARK7:TARDBP:FGR:YRDC:DMAP1:TSPAN1:PDE4B:WLS:PTGER3:PTPN22:ATP1A1:CD160:ENSA:GOLPH3L:CTSS:TRIM46:HCN3:SYT11:RAB25:FCRL3:AIM2:KCNJ10:PEA15:CD244:ITLN1:FCER1G:FCGR2B:TNFSF4:CACNA1E:CACNA1S:IL10:C4BPA:TP53BP2:KMO:GATA3:CXCL12:HK1:KCNMA1:PPIF:GSTO1:KCNQ1:ARNTL:PRR5L:AHNAK:EHD1:CATSPER1:LRRC32:MMP8:HTR3A:SIDT2:FXYD6:CACNA1C:TNFRSF1A:LRRK2:KCNH3:ASIC1:LRP1:IFNG:IL26:HVCN1:OAS2:TBC1D4:ANG:REM2:GZMB:TRIM9:CYFIP1:APBA2:RASGRP1:MYO5A:ANXA2:SMAD3:GRIN2A:DOC2A:MAPK3:CORO1A:SEPT1:SEPT1:NOD2:NLRP1:DLG4:LGALS9:CDK5R1:CCL2:CCR7:JUP:WNK4:NSF:CD300A:RAB27B:BCL2:ABCA7:MIDN:RETN:ICAM1:CALR:CACNA1A:BST2:CD22:CEACAM1:CARD8:FGF21:CACNG6:RSAD2:XPO1:COMMD1:VAMP8:IL1RL1:RAPGEF4:HECW2:CAPN10:GPR35:TM9SF4:EDEM2:HNF4A:PKIG:PLTP:MMP9:CD40:EDN3:LIME1:OPRL1:MX2:LIF:OSM:HMOX1:PDGFB:MIEF1:ATF4:CACNA1I:TSPO:PIM3:MLC1:PANX2:ITPR1:SLC26A6:ARIH2:RHOA:BSN:GNAI2:HYAL3:HYAL2:CACNA2D2:TMEM110:PRKCD:IL17RB:CACNA2D3:FOXP1:GATA2:PIK3CB:PPARGC1A:TLR6:STAP1:SNCA:BANK1:ANXA5:IL15:ARFIP1:DAB2:PTGER4:PRKAA1:PDE4D:NDUFAF2:MEF2C:PAM:IL5:CD14:NDFIP1:CSF1R:PDGFRB:CAMK2A:CD74:RBM22:C1QTNF2:PRELID1:LMAN2:SLC34A1:HIST1H1A:HFE:BTN2A2:TRIM27:BAK1:ITPR3:UQCC2:MAPK14:GLP1R:KCNK5:ARG1:TNFAIP3:EZR:GPER1:TSPAN13:CD36:ABCB4:CBLL1:BLK:NRG1:JAK2:CD274:IL33:DDX58:CCL19:CCL21:ANXA1:SLC31A2:C5:STOM:FCN1:SEC16A:NOTCH1:CYBB:FOXP3	http://www.gsea-msigdb.org/gsea/msigdb/cards/GO_REGULATION_OF_TRANSPORT
GO_bp	GO_NEGATIVE_REGULATION_OF_CELL_CELL_ADHESION	ALL	3	165	33	1.20048e-05	0.000400106	TNFRSF14:PTPN22:TNFAIP8L2:FCGR2B:TNFSF4:IL10:IL2RA:CXCL12:LRRC32:MAP2K5:LGALS9:CD300A:PTPN2:SPINT2:CEACAM1:CTLA4:ITCH:RUNX1:NF2:PRKCD:CD86:IRF1:NDFIP1:CD74:HFE:BTN2A2:ARG1:JAK2:CD274:PDCD1LG2:CCL21:ANXA1:FOXP3	http://www.gsea-msigdb.org/gsea/msigdb/cards/GO_NEGATIVE_REGULATION_OF_CELL_CELL_ADHESION
GO_bp	GO_ETHANOL_OXIDATION	ALL	3	11	7	1.20304e-05	0.000400106	ALDH2:ACSS2:ADH4:ADH6:ADH1A:ADH1B:ALDH1A1	http://www.gsea-msigdb.org/gsea/msigdb/cards/GO_ETHANOL_OXIDATION
GO_bp	GO_NEGATIVE_REGULATION_OF_ACTIVATED_T_CELL_PROLIFERATION	ALL	3	11	7	1.20304e-05	0.000400106	LRRC32:LGALS9:BTN2A2:ARG1:CD274:PDCD1LG2:FOXP3	http://www.gsea-msigdb.org/gsea/msigdb/cards/GO_NEGATIVE_REGULATION_OF_ACTIVATED_T_CELL_PROLIFERATION
GO_bp	GO_POSITIVE_REGULATION_OF_CELL_POPULATION_PROLIFERATION	ALL	3	902	120	1.21919e-05	0.00040365	HES5:LIN28A:MARCKSL1:JUN:IL23R:IL12RB2:VCAM1:HIPK1:ECM1:ARNT:SHC1:RAB25:FCRL3:CD1D:SLAMF1:FASLG:TNFSF4:LAMC1:IL10:IL24:CD55:CD46:AKT3:IL2RA:CXCL12:RTKN2:ZMIZ1:CD6:CD248:TCIRG1:AMICA1:ETS1:ST8SIA1:IFNG:ANG:LGMN:TCL1A:ANXA2:MAP2K5:CTSH:CORO1A:NOD2:LGALS9:CCL11:STAT5B:STAT5A:GRN:BCL2:CARM1:CALR:CEACAM6:SPHK2:FGF21:ZNF304:FOSL2:TBC1D8:ITGA4:STAT1:FZD7:BMPR2:CD28:BCL2L1:MMP9:CD40:EDN3:ICOSLG:LIF:OSM:HMOX1:PDGFB:TSPO:CCR3:LTF:MST1:MST1R:GNAI2:HYAL1:FOXP1:PROK2:CD86:GATA2:PPARGC1A:RBPJ:LEF1:IL15:IL7R:OSMR:PRKAA1:IL6ST:MEF2C:IL3:CSF2:IL5:CSF1R:PDGFRB:CD74:IL12B:FGFR4:ID4:MAPK14:CDKN1A:ARG1:TNFAIP3:FGFR1OP:GPER1:LAMB1:EZH2:SMARCD3:NRG1:PRKDC:JAK2:CD274:PDCD1LG2:IL11RA:CCL19:ANXA1:TNC:NOTCH1:SAPCD2:FOXP3	http://www.gsea-msigdb.org/gsea/msigdb/cards/GO_POSITIVE_REGULATION_OF_CELL_POPULATION_PROLIFERATION
GO_bp	GO_POSITIVE_REGULATION_OF_MAPK_CASCADE	ALL	3	520	77	1.25534e-05	0.000413755	PLA2G5:JUN:PTPN22:SHC1:EFNA1:LAMTOR2:FCRL3:PEA15:SLAMF1:FCGR2B:C1orf106:CHI3L1:MAPKAPK2:MAP3K8:PSAP:DUSP5:CD44:MMP8:LTBR:LRRK2:LRP1:IL26:RASGRP1:MAP2K5:MAPK3:NOD2:UBB:KSR1:LGALS9:CCL2:CCL7:CCL11:CCL8:CCL13:CCR7:ABCA7:ICAM1:FGF21:MLTK:FZD7:CD40:EDN3:LIF:OSM:PDGFB:TAB1:MST1R:GNAI2:MAPKAPK3:DUSP7:PROK2:PIK3CB:TLR6:BANK1:PRKAA1:MAP3K1:CSF1R:PDGFRB:CD74:NDST1:C1QTNF2:FGFR4:DAXX:MAPK14:TAB2:MAP3K4:GPER1:CD36:EZH2:NRG1:JAK2:CCL19:CCL21:GLIPR2:C5:CARD9:NOTCH1	http://www.gsea-msigdb.org/gsea/msigdb/cards/GO_POSITIVE_REGULATION_OF_MAPK_CASCADE
GO_bp	GO_REGULATION_OF_LEUKOCYTE_DIFFERENTIATION	ALL	3	264	46	1.28824e-05	0.000422704	ZNF683:JUN:IL23R:FCRL3:FCGR2B:TNFSF4:CD46:IL2RA:GATA3:ZMIZ1:IFNG:ZFP36L1:FOS:RASGRP1:CYLD:LGALS9:STAT5B:PTPN2:CEACAM1:PGLYRP1:CD28:CTLA4:INPP5D:RUNX1:LIF:LTF:RHOA:TCTA:FOXP1:CD86:GATA2:LEF1:IL15:IL7R:IRF1:IL5:NDFIP1:CD74:IL12B:PRELID1:CD83:BTN2A2:CCL19:ANXA1:SLC46A2:FOXP3	http://www.gsea-msigdb.org/gsea/msigdb/cards/GO_REGULATION_OF_LEUKOCYTE_DIFFERENTIATION
GO_bp	GO_REGULATION_OF_PROTEIN_SERINE_THREONINE_KINASE_ACTIVITY	ALL	3	495	74	1.3215e-05	0.000431689	PTPN22:SHC1:GBA:LAMTOR2:PEA15:C1orf106:MAPKAPK2:MAP3K8:CCNY:DUSP5:GSTP1:LRRK2:IRAK3:IFNG:TCL1A:RASGRP1:MAP2K5:MAPK3:NOD2:UBB:KSR1:CDK5R1:CD300A:CDC37:CDKN2D:SLC27A1:CEBPA:RASIP1:MAPRE3:SPRED2:MLTK:PKIG:CD40:EDN3:LIME1:DUSP18:PDGFB:TAB1:LTF:PRKAR2A:RHOA:MST1:FAM212A:MST1R:HYAL2:MAPKAPK3:DUSP7:PRKCD:PROK2:PIK3CB:TLR6:HERC5:SNCA:PRKAA1:MAP3K1:CSF1R:PDGFRB:CD74:IRGM:C1QTNF2:RGS14:DAXX:MAPK14:CDKN1A:TNFAIP3:TAB2:MAP3K4:EZH2:NRG1:JAK2:CDKN2A:CDKN2B:CCL19:C5	http://www.gsea-msigdb.org/gsea/msigdb/cards/GO_REGULATION_OF_PROTEIN_SERINE_THREONINE_KINASE_ACTIVITY
GO_bp	GO_MACROPHAGE_ACTIVATION	ALL	3	84	21	1.43134e-05	0.000465502	PLA2G5:JUN:FCGR2B:IL10:MMP8:LRRK2:RORA:GRN:SBNO2:CEBPA:IL1RL1:HSPD1:BPI:TREX1:FOXP1:TLR6:STAP1:SNCA:CSF2:CD74:IL33	http://www.gsea-msigdb.org/gsea/msigdb/cards/GO_MACROPHAGE_ACTIVATION
GO_bp	GO_NEGATIVE_REGULATION_OF_INFLAMMATORY_RESPONSE	ALL	3	131	28	1.49531e-05	0.000484163	PLA2G5:TNFAIP8L2:GBA:FCGR2B:IL10:IL2RA:GATA3:GSTP1:ETS1:TNFRSF1A:KRT1:RORA:SMAD3:ADCY7:GRN:PTPN2:PGLYRP1:GPX1:PRKCD:PTGER4:C5orf30:NDFIP1:IL12B:ENPP3:TNFAIP3:GPER1:SHARPIN:FOXP3	http://www.gsea-msigdb.org/gsea/msigdb/cards/GO_NEGATIVE_REGULATION_OF_INFLAMMATORY_RESPONSE
GO_bp	GO_DEFENSE_RESPONSE_TO_VIRUS	ALL	3	235	42	1.60972e-05	0.000518922	ISG15:IL23R:IFI44L:AIM2:IL2RA:IFIT2:IFIT1:IFIT5:BIRC2:IFNG:OAS3:OAS2:RNASE2:ISG20:BECN1:BCL2:BST2:RSAD2:STAT1:ITCH:SERINC3:CD40:MX2:MX1:APOBEC3A:APOBEC3C:ATG7:TREX1:HYAL2:HERC5:IL15:IRF2:IRF1:TMEM173:IL12B:TRIM38:TRAF3IP2:TNFAIP3:IRF5:IL33:DDX58:CARD9	http://www.gsea-msigdb.org/gsea/msigdb/cards/GO_DEFENSE_RESPONSE_TO_VIRUS
GO_bp	GO_HISTONE_H3_K27_METHYLATION	ALL	3	19	9	1.64739e-05	0.000528747	GATA3:EZH1:ZNF304:HIST1H1C:HIST1H1E:HIST1H1D:PHF1:EZH2:PHF19	http://www.gsea-msigdb.org/gsea/msigdb/cards/GO_HISTONE_H3_K27_METHYLATION
GO_bp	GO_NEGATIVE_REGULATION_OF_SECRETION	ALL	3	220	40	1.67853e-05	0.000536399	VAMP3:PTGER3:PTPN22:SYT11:FCGR2B:IL10:LRRC32:TNFRSF1A:ASIC1:TRIM9:LGALS9:WNK4:CD300A:MIDN:CD22:CEACAM1:CARD8:RSAD2:VAMP8:LIF:OSM:HMOX1:PIM3:GNAI2:TLR6:SNCA:BANK1:ANXA5:PTGER4:NDUFAF2:CD74:BTN2A2:TRIM27:TNFAIP3:EZR:NRG1:IL33:ANXA1:NOTCH1:FOXP3	http://www.gsea-msigdb.org/gsea/msigdb/cards/GO_NEGATIVE_REGULATION_OF_SECRETION
GO_bp	GO_REGULATION_OF_INTERLEUKIN_4_PRODUCTION	ALL	3	28	11	1.69073e-05	0.00053796	FCER1G:TNFSF4:GATA3:LGALS9:CD28:CD86:LEF1:NDFIP1:CD83:IL33:FOXP3	http://www.gsea-msigdb.org/gsea/msigdb/cards/GO_REGULATION_OF_INTERLEUKIN_4_PRODUCTION
GO_bp	GO_RESPONSE_TO_INORGANIC_SUBSTANCE	ALL	3	542	79	1.72984e-05	0.000546226	PARK7:MTF1:PRDX1:JUN:VCAM1:SYT11:TNFSF4:IL10:PSAP:KCNMA1:PPIF:CYP2R1:ETS1:CPNE8:LRRK2:TIMELESS:HVCN1:ATP7B:EIF2S1:FOS:FBLN5:LGMN:CRIP1:CRIP1:MAPK3:ADCY7:HP:DLG4:CCR7:BECN1:FECH:BCL2:ICAM1:CALR:CEBPA:CYP1B1:IL18RAP:STAT1:CARF:MAP1LC3A:GSS:CPNE1:MMP9:EEF1A2:GART:SELM:HMOX1:ATF4:TSPO:ATG7:TREX1:GPX1:PRKCD:PPARGC1A:SNCA:ANXA5:PRKAA1:MEF2C:PAM:CSF2:CD14:PDGFRB:SLC34A1:HFE:DAXX:CUTA:BAK1:ITPR3:ARG1:TNFAIP3:SOD2:CD36:EZH2:CCL19:ANXA1:GSN:LCN2:SETX:CYBB:ATRX	http://www.gsea-msigdb.org/gsea/msigdb/cards/GO_RESPONSE_TO_INORGANIC_SUBSTANCE
GO_bp	GO_T_CELL_RECEPTOR_SIGNALING_PATHWAY	ALL	3	190	36	1.73157e-05	0.000546226	ERMAP:PDE4B:PTPN22:CD160:PSMD4:CD247:DENND1B:GATA3:EIF2B2:PSMA4:CYLD:CCR7:CD300A:PTPN2:STK11:CEACAM1:CD28:INPP5D:RBCK1:LIME1:UBASH3A:ICOSLG:GRAP2:PIK3CB:PDE4D:BTN3A2:BTN2A2:BTN3A1:BTN3A3:BTN2A1:BTN1A1:TAB2:EZR:CUL1:PSMD5:FOXP3	http://www.gsea-msigdb.org/gsea/msigdb/cards/GO_T_CELL_RECEPTOR_SIGNALING_PATHWAY
GO_bp	GO_POSITIVE_REGULATION_OF_PEPTIDE_SECRETION	ALL	3	268	46	1.91524e-05	0.00060158	TNFRSF14:TARDBP:FGR:WLS:PTPN22:CD160:GOLPH3L:AIM2:CD244:TNFSF4:IL10:GATA3:HK1:MMP8:LRRK2:LRP1:IL26:ANG:RASGRP1:MAPK3:NOD2:NLRP1:LGALS9:CARD8:IL1RL1:CAPN10:OSM:PANX2:HYAL2:IL17RB:PTGER4:IL5:CD14:CSF1R:HFE:MAPK14:EZR:GPER1:BLK:JAK2:CD274:IL33:DDX58:CCL19:C5:FCN1	http://www.gsea-msigdb.org/gsea/msigdb/cards/GO_POSITIVE_REGULATION_OF_PEPTIDE_SECRETION
GO_bp	GO_POSITIVE_REGULATION_OF_T_CELL_PROLIFERATION	ALL	3	92	22	1.9273e-05	0.000602795	IL23R:VCAM1:CD1D:TNFSF4:CD55:CD46:IL2RA:CD6:CORO1A:LGALS9:STAT5B:CD28:ICOSLG:CD86:IL15:IL6ST:IL12B:CD274:PDCD1LG2:CCL19:ANXA1:FOXP3	http://www.gsea-msigdb.org/gsea/msigdb/cards/GO_POSITIVE_REGULATION_OF_T_CELL_PROLIFERATION
GO_bp	GO_NEGATIVE_REGULATION_OF_TUMOR_NECROSIS_FACTOR_SUPERFAMILY_CYTOKINE_PRODUCTION	ALL	3	55	16	1.95219e-05	0.000605425	ERRFI1:PTPN22:SYT11:SLAMF1:IL10:GSTP1:IRAK3:DICER1:LGALS9:BPI:TSPO:LTF:TRIM27:TNFAIP3:CD274:FOXP3	http://www.gsea-msigdb.org/gsea/msigdb/cards/GO_NEGATIVE_REGULATION_OF_TUMOR_NECROSIS_FACTOR_SUPERFAMILY_CYTOKINE_PRODUCTION
GO_bp	GO_ENDOTHELIAL_CELL_APOPTOTIC_PROCESS	ALL	3	55	16	1.95219e-05	0.000605425	HIPK1:CD160:FASLG:IL10:GATA3:CD248:CCL2:RAMP2:ICAM1:FGF21:ITGA4:BMPR2:CD40:GATA2:TNFAIP3:GPER1	http://www.gsea-msigdb.org/gsea/msigdb/cards/GO_ENDOTHELIAL_CELL_APOPTOTIC_PROCESS
GO_bp	GO_POSITIVE_REGULATION_OF_LEUKOCYTE_PROLIFERATION	ALL	3	133	28	2.01056e-05	0.000620909	IL23R:VCAM1:FCRL3:CD1D:TNFSF4:CD55:CD46:IL2RA:CD6:CORO1A:LGALS9:STAT5B:BCL2:CD28:CD40:ICOSLG:CD86:IL15:IL6ST:MEF2C:IL5:CD74:IL12B:CD274:PDCD1LG2:CCL19:ANXA1:FOXP3	http://www.gsea-msigdb.org/gsea/msigdb/cards/GO_POSITIVE_REGULATION_OF_LEUKOCYTE_PROLIFERATION
GO_bp	GO_REGULATION_OF_POSTTRANSCRIPTIONAL_GENE_SILENCING	ALL	3	113	25	2.27161e-05	0.000698591	LIN28A:H3F3B:POLR2E:HIST1H3A:HIST1H4A:HIST1H4B:HIST1H3B:HIST1H3C:HIST1H4C:HIST1H4D:HIST1H3D:HIST1H4E:HIST1H3E:HIST1H4F:HIST1H3F:HIST1H3G:HIST1H4H:HIST1H4I:HIST1H3H:HIST1H4J:HIST1H4K:HIST1H3I:HIST1H4L:HIST1H3J:NUP43	http://www.gsea-msigdb.org/gsea/msigdb/cards/GO_REGULATION_OF_POSTTRANSCRIPTIONAL_GENE_SILENCING
GO_bp	GO_T_CELL_CYTOKINE_PRODUCTION	ALL	3	39	13	2.34522e-05	0.000718224	TNFSF4:DENND1B:CD55:GATA3:CLC:KDELR1:RSAD2:IL18R1:IL18RAP:IL12B:HFE:ARG1:FOXP3	http://www.gsea-msigdb.org/gsea/msigdb/cards/GO_T_CELL_CYTOKINE_PRODUCTION
GO_bp	GO_DEFENSE_RESPONSE_TO_BACTERIUM	ALL	3	247	43	2.48776e-05	0.000758716	ISG15:TNFRSF14:FGR:IL23R:CD160:SHC1:SYT11:FCER1G:IL10:TNFRSF1A:CEBPE:COCH:NOD2:HP:IRF8:NLRP1:GRN:PGLYRP1:GNLY:BPI:LTF:CAMP:TUSC2:STAB1:PRKCD:FOXP1:RBPJ:TLR6:PPBP:IRGM:IL12B:HIST1H2BC:HIST1H2BE:HIST1H2BF:HIST1H2BG:HIST1H2BI:HIST1H2BJ:HIST1H2BK:CD36:TNFSF8:RAB14:LCN2:CARD9	http://www.gsea-msigdb.org/gsea/msigdb/cards/GO_DEFENSE_RESPONSE_TO_BACTERIUM
GO_bp	GO_REGULATION_OF_MACROPHAGE_ACTIVATION	ALL	3	56	16	2.50428e-05	0.000758835	PLA2G5:FCGR2B:IL10:MMP8:LRRK2:RORA:GRN:CEBPA:IL1RL1:HSPD1:BPI:TLR6:STAP1:SNCA:CD74:IL33	http://www.gsea-msigdb.org/gsea/msigdb/cards/GO_REGULATION_OF_MACROPHAGE_ACTIVATION
GO_bp	GO_POSITIVE_REGULATION_OF_CD4_POSITIVE_ALPHA_BETA_T_CELL_ACTIVATION	ALL	3	34	12	2.5088e-05	0.000758835	IL23R:CD160:TNFSF4:CD55:IFNG:LGALS9:CD86:IL12B:CD83:CCL19:ANXA1:FOXP3	http://www.gsea-msigdb.org/gsea/msigdb/cards/GO_POSITIVE_REGULATION_OF_CD4_POSITIVE_ALPHA_BETA_T_CELL_ACTIVATION
GO_bp	GO_PEPTIDYL_TYROSINE_MODIFICATION	ALL	3	352	56	2.52119e-05	0.000759456	HES5:TNFRSF14:ERRFI1:FGR:EPHA10:TESK2:IL23R:IL12RB2:SHC1:EFNA1:IL24:CD44:TNFRSF1A:IFNG:MAP2K5:MVP:MAPK3:DLG4:VPS25:CD300A:PTPN2:ICAM1:TYK2:TTL:ABI2:CD40:PTK6:SRMS:ZGPAT:NF2:LIF:OSM:PDGFB:MST1R:HYAL2:DOCK3:PRKCD:STAP1:BANK1:IL15:IL6ST:IL3:CSF2:IL5:CSF1R:PDGFRB:CD74:IL12B:FGFR4:FRK:FGFR1OP:CD36:BLK:NRG1:JAK2:BMX	http://www.gsea-msigdb.org/gsea/msigdb/cards/GO_PEPTIDYL_TYROSINE_MODIFICATION
GO_bp	GO_NEGATIVE_REGULATION_OF_IMMUNOGLOBULIN_PRODUCTION	ALL	3	12	7	2.65974e-05	0.000797923	FCRL3:FCGR2B:CD22:NDFIP1:PRKDC:IL33:FOXP3	http://www.gsea-msigdb.org/gsea/msigdb/cards/GO_NEGATIVE_REGULATION_OF_IMMUNOGLOBULIN_PRODUCTION
GO_bp	GO_CELLULAR_RESPONSE_TO_ANTIBIOTIC	ALL	3	135	28	2.68214e-05	0.00080137	PARK7:IL10:PSAP:PPIF:ETS1:LRRK2:TIMELESS:CRIP1:CRIP1:ADCY7:CCL7:BECN1:CYP1B1:ACTR2:IL18RAP:MAP1LC3A:PDGFB:PRKCD:PRKAA1:MEF2C:DAXX:ARG1:TNFAIP3:AHR:EZH2:ANXA1:LCN2:SETX:CYBB	http://www.gsea-msigdb.org/gsea/msigdb/cards/GO_CELLULAR_RESPONSE_TO_ANTIBIOTIC
GO_bp	GO_NEGATIVE_REGULATION_OF_ADAPTIVE_IMMUNE_RESPONSE	ALL	3	45	14	2.78113e-05	0.000827582	TNFRSF14:CD160:FCGR2B:TNFSF4:C4BPA:CEACAM1:IL1RL1:IL7R:NDFIP1:HFE:TRIM27:ARG1:IL33:FOXP3	http://www.gsea-msigdb.org/gsea/msigdb/cards/GO_NEGATIVE_REGULATION_OF_ADAPTIVE_IMMUNE_RESPONSE
GO_bp	GO_PHOSPHATIDYLINOSITOL_METABOLIC_PROCESS	ALL	3	101	23	2.9267e-05	0.000867388	PLCH2:PLA2G2E:PLA2G5:INPP5B:PIK3R3:PI4KB:INPPL1:PLBD1:SOCS2:PLA2G4C:TTC7A:TMEM150A:INPP1:PGAP1:INPP5D:MTMR3:IP6K2:IP6K1:PIK3CB:CSF1R:PDGFRB:IP6K3:INPP5E	http://www.gsea-msigdb.org/gsea/msigdb/cards/GO_PHOSPHATIDYLINOSITOL_METABOLIC_PROCESS
GO_bp	GO_REGULATION_OF_CELL_DEATH	ALL	3	1624	194	3.23533e-05	0.000955008	TNFRSF25:PARK7:TARDBP:TNFRSF8:RPS6KA1:UTP11L:KDM4A:JUN:SERBP1:SORT1:BCL2L15:CD160:ADAMTSL4:MCL1:MLLT11:TNFAIP8L2:SHC1:EFNA1:MUC1:GBA:MNDA:PEA15:FCER1G:MPZ:FCGR2B:ATF6:FASLG:KLHL20:IL10:IL19:FAIM3:TP53BP2:KMO:FBXO18:GATA3:CXCL12:RTKN2:PSAP:KCNMA1:PPIF:IFIT2:CD44:CD248:PELI3:GSTP1:BIRC2:CASP5:TNFRSF1A:LTBR:LRRK2:LRP1:IFNG:SOCS2:PARP2:GZMB:EIF2S1:ZFP36L1:ACTN1:FOS:LGMN:TCL1A:BMF:SMAD3:MAP2K5:PIAS1:CTSH:TNFRSF12A:GRIN2A:TMEM219:CORO1A:SULT1A3:NOD2:CYLD:HP:NLRP1:UBB:LGALS9:CDK5R1:CCL2:CCR7:STAT5B:RAMP2:BECN1:GRN:AXIN2:PTPN2:BCL2:GPX4:ICAM1:CDKN2D:CALR:CEACAM6:CARD8:SPHK2:FGF21:ZNF304:CYP1B1:REL:ITGA6:MLTK:ITGA4:STAT1:HSPD1:HSPE1:CD28:CTLA4:NGEF:INPP5D:CAPN10:RBCK1:BCL2L1:CHMP4B:ITCH:SERINC3:MMP9:CD40:EEF1A2:SON:ITSN1:NF2:HMOX1:LGALS1:ATF4:TSPO:PIM3:ATG7:LTF:IP6K2:QARS:GPX1:RHOA:RBM5:GNAI2:HYAL2:PRKCD:FOXP1:PROK2:GATA2:PIK3CB:SIAH2:PPARGC1A:TLR6:SNCA:LEF1:ANXA5:IL7R:DAB2:PRKAA1:CARD6:GZMA:IL6ST:MEF2C:CAST:FNIP1:CSF2:CTNNA1:KIAA0141:CSF1R:PDGFRB:CAMK2A:CD74:ATOX1:IL12B:PRELID1:UBD:RGL2:DAXX:SYNGAP1:BAK1:CDKN1A:TNFAIP3:PERP:HEBP2:SOD2:RPS6KA2:GPER1:CD36:IRF5:PRKDC:NSMAF:JAK2:CD274:CDKN2A:CCL19:CCL21:ANXA1:SLC46A2:TNFSF15:TRAF1:GSN:SETX:CARD9:NOTCH1:BEX2	http://www.gsea-msigdb.org/gsea/msigdb/cards/GO_REGULATION_OF_CELL_DEATH
GO_bp	GO_POSITIVE_REGULATION_OF_DEVELOPMENTAL_PROCESS	ALL	3	1317	162	3.35375e-05	0.000986002	ISG15:NBL1:LIN28A:RPS6KA1:KDM4A:JUN:IL23R:NEGR1:HIPK1:ECM1:ARNT:S100A10:SEMA4A:TNFSF4:CHI3L1:IL10:CD46:AKT3:IL2RA:GATA3:PARD3:CXCL12:ZNF365:ZMIZ1:KIAA1598:ARNTL:EHD1:CORO1B:PHLDB1:BCL9L:ETS1:WNT5B:LRTM2:TNFRSF1A:LRP1:IRAK3:IFNG:SOCS2:OLFM4:PARP2:ZFP36L1:FOS:DICER1:SETD3:CYFIP1:RASGRP1:ANXA2:SMAD3:PIAS1:CTSH:TNFRSF12A:YPEL3:CYLD:DLG4:LGALS9:CCL11:JUP:STAT5B:FAM134C:RAMP2:GRN:AXIN2:TCF4:BCL2:STK11:RETN:CARM1:CALR:CEBPA:CEACAM1:SULT2B1:MAMSTR:ZNF304:CYP1B1:ACTR2:ATOH8:ZNF804A:STAT1:BMPR2:CD28:INPP5D:CBFA2T2:ITCH:CPNE1:CD40:B4GALT5:EDN3:PTK6:OLIG2:RUNX1:NF2:LIF:HMOX1:PDGFB:MIEF1:ATF4:TSPO:PLXNB2:EOMES:CCR3:LTF:NCKIPSD:CCDC71:RHOA:DAG1:MST1:AMIGO3:HYAL1:CACNA2D2:CD86:GATA2:MME:PPARGC1A:RBPJ:IL8:SCARB2:LEF1:IL15:IL7R:DAB2:PRKAA1:IL6ST:MEF2C:ERAP1:FBN2:CSF2:IL5:CTNNA1:PDGFRB:CD74:IL12B:RGS14:PDLIM7:CD83:ID4:LRRC16A:BTN2A2:ZNF322:MAPK14:TNFAIP3:EZR:SOD2:GPER1:CD36:EZH2:SMARCD3:DOCK5:NRG1:PRKDC:STMN2:JAK2:CD274:CDKN2A:CCL19:GLIPR2:ANXA1:C5:SETX:NOTCH1:CYBB:FOXP3:SLITRK4	http://www.gsea-msigdb.org/gsea/msigdb/cards/GO_POSITIVE_REGULATION_OF_DEVELOPMENTAL_PROCESS
GO_bp	GO_REGULATORY_T_CELL_DIFFERENTIATION	ALL	3	30	11	3.62536e-05	0.0010574	TNFSF4:CD46:IL2RA:IFNG:LGALS9:CD28:CTLA4:RUNX1:IRF1:BTN2A2:FOXP3	http://www.gsea-msigdb.org/gsea/msigdb/cards/GO_REGULATORY_T_CELL_DIFFERENTIATION
GO_bp	GO_REGULATION_OF_TYPE_2_IMMUNE_RESPONSE	ALL	3	30	11	3.62536e-05	0.0010574	ECM1:TNFSF4:GATA3:NOD2:RSAD2:CD86:NDFIP1:CD74:ARG1:IL33:ANXA1	http://www.gsea-msigdb.org/gsea/msigdb/cards/GO_REGULATION_OF_TYPE_2_IMMUNE_RESPONSE
GO_bp	GO_REGULATION_OF_B_CELL_ACTIVATION	ALL	3	117	25	4.22231e-05	0.00122664	FCRL3:MNDA:FCGR2B:TNFSF4:IL10:ZFP36L1:NOD2:CYLD:TNFRSF13B:STAT5B:CD300A:BCL2:CD22:CD28:CTLA4:INPP5D:CD40:BANK1:MEF2C:IL5:NDFIP1:CD74:TNFAIP3:AHR:FOXP3	http://www.gsea-msigdb.org/gsea/msigdb/cards/GO_REGULATION_OF_B_CELL_ACTIVATION
GO_bp	GO_REGULATION_OF_LEUKOCYTE_MEDIATED_IMMUNITY	ALL	3	198	36	4.33939e-05	0.00125569	FGR:IL23R:CD160:CD1D:FCER1G:FCGR2B:TNFSF4:IL10:C4BPA:GATA3:RASGRP1:NOD2:LGALS9:STAT5B:CD300A:FCER2:BST2:CLC:CEACAM1:PVR:RSAD2:VAMP8:IL18R1:IL18RAP:HSPD1:CD28:CD40:HMOX1:GATA2:IL7R:NDFIP1:IL12B:HFE:ARG1:DDX58:FOXP3	http://www.gsea-msigdb.org/gsea/msigdb/cards/GO_REGULATION_OF_LEUKOCYTE_MEDIATED_IMMUNITY
GO_bp	GO_REGULATION_OF_LEUKOCYTE_MIGRATION	ALL	3	183	34	4.44779e-05	0.00127921	TNFRSF14:NBL1:ECM1:CXCL12:JAM3:LGMN:MAPK3:LGALS9:CCL2:CCL7:CCL8:CCR7:ITGA2B:CD300A:ICAM1:CALR:PLVAP:ITGA4:EDN3:AIRE:HMOX1:RHOA:MST1:STAP1:IL8:PTGER4:CD74:MAPK14:CCR6:IL33:CCL19:CCL21:ANXA1:C5	http://www.gsea-msigdb.org/gsea/msigdb/cards/GO_REGULATION_OF_LEUKOCYTE_MIGRATION
GO_bp	GO_HOMEOSTASIS_OF_NUMBER_OF_CELLS	ALL	3	245	42	4.45548e-05	0.00127921	ISG15:PRDX1:PDE4B:ARNT:UBAP2L:FCER1G:AKT3:IL2RA:GATA3:NKX2-3:ETS1:JAM3:ZFP36L1:CORO1A:CYLD:TNFRSF13B:LGALS9:CCR7:STAT5B:PTPN2:BCL2:STAT1:DOCK10:INPP5D:HMOX1:P4HTM:GATA2:PIK3CB:IL7R:MEF2C:CD74:BAK1:MAPK14:TNFAIP3:BPGM:EZH2:POLB:JAK2:ANXA1:SLC46A2:NOTCH1:FOXP3	http://www.gsea-msigdb.org/gsea/msigdb/cards/GO_HOMEOSTASIS_OF_NUMBER_OF_CELLS
GO_bp	GO_REGULATION_OF_GENE_EXPRESSION_EPIGENETIC	ALL	3	326	52	4.50105e-05	0.00128726	LIN28A:SNIP1:MIER1:SETDB1:SLC50A1:KCNQ1:DICER1:SMAD3:EZH1:H3F3B:WBP2:SMCHD1:POLR2E:ZNF304:SF3B1:EIF6:TNRC6B:MOV10L1:GPX1:FAM172A:HIST1H1A:HIST1H3A:HIST1H4A:HIST1H4B:HIST1H3B:HIST1H3C:HIST1H1C:HIST1H4C:HIST1H1T:HIST1H1E:HIST1H4D:HIST1H3D:HIST1H4E:HIST1H3E:HIST1H1D:HIST1H4F:HIST1H3F:HIST1H3G:HIST1H4H:HIST1H4I:HIST1H3H:HIST1H4J:HIST1H4K:HIST1H1B:HIST1H3I:HIST1H4L:HIST1H3J:TRIM27:PHF1:NUP43:EZH2:PHF19	http://www.gsea-msigdb.org/gsea/msigdb/cards/GO_REGULATION_OF_GENE_EXPRESSION_EPIGENETIC
GO_bp	GO_RESPONSE_TO_ORGANIC_CYCLIC_COMPOUND	ALL	3	901	117	4.594e-05	0.00130876	PARK7:ERRFI1:PLA2G5:PTPRU:JUN:PDE4B:ATP1A1:RORC:GBA:HCN3:PEA15:NR5A2:CACNA1S:IL10:IFIT1:KCNQ1:ARNTL:CATSPER1:GSTP1:BIRC2:HTR3A:ETS1:LRRK2:IRAK3:IL22:SOCS2:PTGER2:ZFP36L1:FOS:RORA:PIAS1:MAPK3:SULT1A3:NOD2:CCL2:JUP:STAT5B:RAMP2:BECN1:WBP2:FECH:BCL2:GPX4:P2RY11:ICAM1:CDKN2D:CARM1:SMARCA4:CALR:NR2F6:CEBPA:CYP1B1:ACTR2:KYNU:ITGA6:STAT1:RFTN2:BCL2L1:MAP1LC3A:NCOA6:HNF4A:CD40:OPRL1:NRIP1:RUNX1:LGALS1:PDGFB:ATF4:TSPO:MLC1:ATG7:SLC26A6:RHOA:DAG1:FOXP1:MBD4:PPARGC1A:SNCA:LEF1:IL15:SRD5A1:DAB2:PRKAA1:PDE4D:ERCC8:MEF2C:PAM:CTNNA1:TMEM173:RNF14:PDGFRB:SLC34A1:CD83:RXRB:DAXX:BAK1:CDKN1A:PAQR8:RWDD1:ARG1:EZR:GPER1:AHR:CD36:ABCB4:SLC26A3:EZH2:EIF4EBP1:JAK2:MTAP:DDX58:ANXA1:TNC:GSN:CARD9:NOTCH1:CYBB	http://www.gsea-msigdb.org/gsea/msigdb/cards/GO_RESPONSE_TO_ORGANIC_CYCLIC_COMPOUND
GO_bp	GO_ERK1_AND_ERK2_CASCADE	ALL	3	294	48	4.80526e-05	0.00136333	ERRFI1:PLA2G5:JUN:PTPN22:SHC1:SLAMF1:CHI3L1:CHRNA10:CD44:GSTP1:LRP1:IL26:ZFP36L1:RASGRP1:CTSH:MAPK3:SULT1A3:NOD2:LGALS9:CCL2:CCL7:CCL11:CCL8:CCL13:CCR7:PTPN2:ABCA7:ICAM1:CEACAM1:FGF21:LIF:PDGFB:GNAI2:PTGER4:CSF1R:PDGFRB:CD74:TNIP1:FGFR4:RGS14:BTN2A2:EZR:GPER1:CD36:CCL19:CCL21:GLIPR2:NOTCH1	http://www.gsea-msigdb.org/gsea/msigdb/cards/GO_ERK1_AND_ERK2_CASCADE
GO_bp	GO_MYD88_DEPENDENT_TOLL_LIKE_RECEPTOR_SIGNALING_PATHWAY	ALL	3	36	12	4.82265e-05	0.00136333	IRAK3:UBB:CD300A:HSPD1:TAB1:TLR6:MAP3K1:IRF1:CD14:TNIP1:TAB2:CD36	http://www.gsea-msigdb.org/gsea/msigdb/cards/GO_MYD88_DEPENDENT_TOLL_LIKE_RECEPTOR_SIGNALING_PATHWAY
GO_bp	GO_CELLULAR_RESPONSE_TO_ORGANIC_CYCLIC_COMPOUND	ALL	3	532	76	4.93631e-05	0.00139011	PARK7:ERRFI1:PDE4B:ATP1A1:RORC:HCN3:NR5A2:CACNA1S:IL10:IFIT1:KCNQ1:ARNTL:GSTP1:LRRK2:ZFP36L1:RORA:PIAS1:MAPK3:SULT1A3:NOD2:CCL2:JUP:WBP2:FECH:P2RY11:ICAM1:CARM1:SMARCA4:CALR:NR2F6:CEBPA:CYP1B1:ACTR2:ITGA6:STAT1:NCOA6:HNF4A:NRIP1:RUNX1:LGALS1:PDGFB:ATF4:MLC1:ATG7:SLC26A6:RHOA:DAG1:FOXP1:PPARGC1A:SNCA:LEF1:IL15:SRD5A1:DAB2:PDE4D:MEF2C:CTNNA1:TMEM173:RNF14:SLC34A1:RXRB:DAXX:PAQR8:RWDD1:ARG1:EZR:GPER1:AHR:ABCB4:SLC26A3:EZH2:EIF4EBP1:JAK2:DDX58:ANXA1:TNC	http://www.gsea-msigdb.org/gsea/msigdb/cards/GO_CELLULAR_RESPONSE_TO_ORGANIC_CYCLIC_COMPOUND
GO_bp	GO_TOLERANCE_INDUCTION	ALL	3	26	10	5.10157e-05	0.00143116	IL2RA:IRAK3:LGALS9:CLC:ICOS:ITCH:AIRE:TNFAIP3:CD274:FOXP3	http://www.gsea-msigdb.org/gsea/msigdb/cards/GO_TOLERANCE_INDUCTION
GO_bp	GO_RESPONSE_TO_PEPTIDE	ALL	3	489	71	5.14628e-05	0.00143649	ERRFI1:AGTRAP:ATP6V0B:PIK3R3:VCAM1:SORT1:PTPN22:SHC1:USF1:FCGR2B:C1orf106:IL10:VIM:CXCL12:EGR2:PTPRE:GSTP1:TCIRG1:INPPL1:TIMELESS:LRP1:SOCS2:TBC1D4:ZFP36L1:EIF2B2:LGMN:CYFIP1:MYO5A:ADCY7:NOD2:NLRP1:STAT5B:STAT5A:ATP6V0A1:PTPN2:RETN:ICAM1:CACNA1A:SLC27A1:CEACAM1:FGF21:ITGA4:STAT1:CAPN10:EIF6:NCOA5:CD40:PRKAR2A:DAG1:GNAI2:PRKCD:TLR6:ANXA5:SRD5A1:PRKAA1:CAMK2A:SLC34A1:MAPK14:GLP1R:ARG1:TNFAIP3:GPER1:CD36:IRF5:EIF4EBP1:PRKDC:JAK2:ANXA1:CARD9:NOTCH1:CYBB	http://www.gsea-msigdb.org/gsea/msigdb/cards/GO_RESPONSE_TO_PEPTIDE
GO_bp	GO_NEGATIVE_REGULATION_OF_B_CELL_ACTIVATION	ALL	3	31	11	5.15962e-05	0.00143649	MNDA:FCGR2B:IL10:TNFRSF13B:CD300A:CTLA4:INPP5D:BANK1:NDFIP1:TNFAIP3:FOXP3	http://www.gsea-msigdb.org/gsea/msigdb/cards/GO_NEGATIVE_REGULATION_OF_B_CELL_ACTIVATION
GO_bp	GO_CELLULAR_RESPONSE_TO_EXTERNAL_STIMULUS	ALL	3	328	52	5.30827e-05	0.00147102	TNFRSF8:JUN:VCAM1:ATP1A1:GBA:USF1:GSTP1:CASP5:ITFG2:TNFRSF1A:LTBR:LRRK2:ULK1:EIF2S1:FOS:MAPK3:DCTPP1:ASGR1:BECN1:DSC2:BCL2:CNN2:P2RY11:ICAM1:BCL11A:ITGA6:ITGA4:BMPR2:MAP1LC3A:CD40:MTMR3:HMOX1:ATF4:ATG7:UCN2:DAG1:NPRL2:IL15:SRD5A1:PTGER4:PRKAA1:MAP3K1:FNIP1:IRF1:HFE:BAK1:CDKN1A:TNKS:CDKN2B:TNC:LCN2:CYBB	http://www.gsea-msigdb.org/gsea/msigdb/cards/GO_CELLULAR_RESPONSE_TO_EXTERNAL_STIMULUS
GO_bp	GO_T_CELL_PROLIFERATION	ALL	3	177	33	5.32369e-05	0.00147102	TNFRSF14:IL23R:VCAM1:CD1D:TNFSF4:IL10:CD55:CD46:IL2RA:CD6:LRRC32:CORO1A:LGALS9:STAT5B:CLC:CD28:CTLA4:ITCH:ICOSLG:CD86:IL15:IL6ST:IRF1:NDFIP1:IL12B:BTN2A2:BTN3A1:ARG1:CD274:PDCD1LG2:CCL19:ANXA1:FOXP3	http://www.gsea-msigdb.org/gsea/msigdb/cards/GO_T_CELL_PROLIFERATION
GO_bp	GO_RESPONSE_TO_WOUNDING	ALL	3	649	89	5.44973e-05	0.00150021	PTPRF:JUN:CERS2:ADAM15:SYT11:USF1:FCER1G:IL10:IL24:GATA3:MYOF:HBD:CD44:EHD1:CORO1B:AMICA1:MCAM:ETS1:JAM3:WNT5B:KRT1:LRP1:DGKH:RAD51B:ZFP36L1:ANXA2:SMAD3:TNFRSF12A:GRIN2A:MAPK3:GRN:ITGA2B:H3F3B:BCL2:GNA15:CEACAM1:GGCX:FZD7:DGKD:PROCR:HNF4A:CD40:HMOX1:MYH9:LGALS1:PDGFB:TSPO:ITPR1:PRKAR2A:LAMB2:GPX1:RHOA:DAG1:MUSTN1:PRKCD:GATA2:PIK3CB:METAP1:ANXA5:IRF2:IRF1:CTNNA1:PDGFRB:F12:F13A1:LRRC16A:HIST1H3A:HIST1H3B:HIST1H3C:HIST1H3D:HIST1H3E:HIST1H3F:HIST1H3G:HIST1H3H:HIST1H3I:HIST1H3J:ITPR3:CDKN1A:ARG1:TNFAIP3:CD36:EZH2:NRG1:AK3:JAK2:ANXA1:TNC:GSN:NOTCH1	http://www.gsea-msigdb.org/gsea/msigdb/cards/GO_RESPONSE_TO_WOUNDING
GO_bp	GO_REGULATION_OF_LEUKOCYTE_APOPTOTIC_PROCESS	ALL	3	85	20	5.80831e-05	0.00159295	EFNA1:FCER1G:IL10:CXCL12:NOD2:LGALS9:CCR7:FOXP1:PIK3CB:IL7R:MEF2C:FNIP1:CD74:PRELID1:CD274:CDKN2A:CCL19:CCL21:ANXA1:SLC46A2	http://www.gsea-msigdb.org/gsea/msigdb/cards/GO_REGULATION_OF_LEUKOCYTE_APOPTOTIC_PROCESS
GO_bp	GO_LIPID_METABOLIC_PROCESS	ALL	3	1217	150	5.99726e-05	0.00163866	PLCH2:PLA2G2E:PLA2G5:PLA2G2C:DHDDS:FGR:INPP5B:PIK3R3:FAAH:ATP1A1:CERS2:PI4KB:RORC:THEM5:THEM4:DPM3:GBA:FDPS:PRDX6:B3GALT2:NR5A2:SLC45A3:CREM:PSAP:NKX2-3:SCD:CYP2R1:GSTP1:INPPL1:TNFRSF1A:PLBD1:ST8SIA1:FAR2:LRP1:IFNG:SOCS2:LTA4H:DGKH:ANG:NPC2:GALC:LGMN:PIGB:RORA:FAM57B:GDPD3:MAPK3:SULT1A3:CNEP1R1:NOD2:CCR7:ACLY:STAT5B:HSD17B1:GPX4:FDX1L:CARM1:SLC27A1:CEBPA:CYP2S1:CEACAM1:PLA2G4C:SULT2B1:SPHK2:FGF21:HSD17B14:PLB1:CYP1B1:TTC7A:PEX13:RETSAT:TMEM150A:LIPT1:PDK1:CERKL:INPP1:PGAP1:PLCL1:INPP5D:DGKD:PIGU:NCOA6:EIF6:CPNE1:HNF4A:SERINC3:CTSA:PLTP:B4GALT5:EEF1A2:HELZ2:AGPAT3:MTMR3:APOL2:PDGFB:NAGA:TSPO:PLCL2:ACAA1:TREX1:IP6K2:CCDC71:GPX1:IP6K1:PRKCD:PIK3CB:PPM1L:PPARGC1A:SNCA:ADH4:ADH6:ADH1A:ADH1B:SGMS2:SRD5A1:PRKAA1:ELOVL7:PAM:ACSL6:SLC22A4:CSF1R:PDGFRB:C1QTNF2:FGFR4:ALDH5A1:BTN2A1:GPX5:HSD17B8:B3GALT4:IP6K3:MAPK14:ELOVL4:AGPAT4:GPER1:CD36:ABCB4:DLD:TBXAS1:SMARCD3:EPHX2:NSMAF:SDC2:PPAPDC2:CCL19:CCL21:PIGO:ALDH1A1:ANXA1:INPP5E:FAM3A	http://www.gsea-msigdb.org/gsea/msigdb/cards/GO_LIPID_METABOLIC_PROCESS
GO_bp	GO_INTERLEUKIN_1_PRODUCTION	ALL	3	92	21	6.17263e-05	0.00168033	ERRFI1:AIM2:C1orf106:IL10:HK1:GSTP1:SMAD3:NOD2:NLRP1:LGALS9:CCR7:CEACAM1:CARD8:PANX2:FOXP1:TLR6:TNFAIP3:CD36:JAK2:CCL19:ANXA1	http://www.gsea-msigdb.org/gsea/msigdb/cards/GO_INTERLEUKIN_1_PRODUCTION
GO_bp	GO_INTERLEUKIN_6_PRODUCTION	ALL	3	134	27	6.29364e-05	0.00170695	PTPN22:GBA:SYT11:SLAMF1:FCER1G:TNFSF4:C1orf106:MAPKAPK2:IL10:IL19:MMP8:IRAK3:NOD2:LGALS9:IL18RAP:HSPD1:INPP5D:BPI:HYAL2:TLR6:BANK1:TNFAIP3:CD36:IL33:DDX58:CARD9:FOXP3	http://www.gsea-msigdb.org/gsea/msigdb/cards/GO_INTERLEUKIN_6_PRODUCTION
GO_bp	GO_INTRINSIC_APOPTOTIC_SIGNALING_PATHWAY	ALL	3	281	46	6.40074e-05	0.00172961	PARK7:RNF186:HIPK1:MCL1:MLLT11:MUC1:IL19:TP53BP2:FBXO18:CUL2:CXCL12:RTKN2:PPIF:CD44:TNFRSF1A:LRRK2:CRIP1:CRIP1:BMF:CYLD:UBB:PTPN2:BCL2:STK11:CDKN2D:CYP1B1:PDK1:BCL2L1:SERINC3:MMP9:HMOX1:ATF4:ITPR1:SHISA5:GPX1:PRKCD:FHIT:HINT1:CD74:BAK1:CDKN1A:PERP:SOD2:CUL1:POLB:PRKDC:JAK2	http://www.gsea-msigdb.org/gsea/msigdb/cards/GO_INTRINSIC_APOPTOTIC_SIGNALING_PATHWAY
GO_bp	GO_VIRAL_GENOME_REPLICATION	ALL	3	120	25	6.56141e-05	0.00176653	ISG15:PKN2:SETDB1:NR5A2:IFIT1:IFIT5:OAS3:ISG20:CCL2:CCL8:BCL2:BST2:RSAD2:CD28:ATG16L1:MX1:APOBEC3A:APOBEC3C:LTF:IL8:TNIP1:TRIM38:SRPK1:STOM:NOTCH1	http://www.gsea-msigdb.org/gsea/msigdb/cards/GO_VIRAL_GENOME_REPLICATION
GO_bp	GO_NEGATIVE_REGULATION_OF_PHOSPHORYLATION	ALL	3	416	62	7.06429e-05	0.00189498	PARK7:ERRFI1:TARDBP:JUN:PTPN22:EFNA1:GBA:PARD3:PPIF:DUSP5:CHRNA10:PRR5L:GSTP1:LRRK2:IRAK3:WARS:MVP:CYLD:VPS25:CD300A:PTPN2:MIDN:CDKN2D:CEBPA:CEACAM1:RASIP1:SPRED2:ITCH:PKIG:PTK6:ZGPAT:NF2:LIF:DUSP18:PRKAR2A:QARS:RHOA:DAG1:FAM212A:HYAL2:NPRL2:DUSP7:PRKCD:PPARGC1A:STAP1:SNCA:PDE4D:TNIP1:RGS14:BTN2A2:TRIM27:BAK1:LEMD2:CDKN1A:TNFAIP3:EZR:FGFR1OP:GPER1:PRKDC:CDKN2A:CDKN2B:C9orf72	http://www.gsea-msigdb.org/gsea/msigdb/cards/GO_NEGATIVE_REGULATION_OF_PHOSPHORYLATION
GO_bp	GO_RESPONSE_TO_INTERLEUKIN_1	ALL	3	195	35	7.22787e-05	0.00193181	GBP2:PSMD4:CHI3L1:KMO:MAP3K8:PELI3:ETS1:IRAK3:RPS6KA5:RORA:PSMA4:MAPK3:NOD2:UBB:LGALS9:CCL2:CCL7:CCL11:CCL8:CCL13:ICAM1:CD40:TAB1:HYAL3:HYAL1:HYAL2:IL8:SNCA:TAB2:CUL1:CCL19:CCL21:ANXA1:PSMD5:LCN2	http://www.gsea-msigdb.org/gsea/msigdb/cards/GO_RESPONSE_TO_INTERLEUKIN_1
GO_bp	GO_REGULATION_OF_B_CELL_RECEPTOR_SIGNALING_PATHWAY	ALL	3	27	10	7.44473e-05	0.00198256	PTPN22:FCRL3:FCGR2B:CD300A:CD22:RUNX1:PLCL2:FOXP1:STAP1:BLK	http://www.gsea-msigdb.org/gsea/msigdb/cards/GO_REGULATION_OF_B_CELL_RECEPTOR_SIGNALING_PATHWAY
GO_bp	GO_CELLULAR_RESPONSE_TO_NITROGEN_COMPOUND	ALL	3	619	85	7.59377e-05	0.00201495	ERRFI1:AGTRAP:ATP6V0B:PIK3R3:PDE4B:VCAM1:PTPN22:SHC1:HCN3:LAMTOR2:USF1:FCGR2B:CACNA1S:VIM:IFIT1:PTPRE:KCNQ1:GSTP1:TCIRG1:LRRK2:TIMELESS:LRP1:SOCS2:TBC1D4:ZFP36L1:LGMN:CYFIP1:MYO5A:MAPK3:SULT1A3:ADCY7:NOD2:CDK5R1:JUP:STAT5B:STAT5A:ATP6V0A1:PTPN2:GNA15:P2RY11:ICAM1:CACNA1A:CEACAM1:FGF21:BCL11A:ACTR2:ITGA4:STAT1:CAPN10:BCL2L1:NCOA5:ATF4:ATG7:TREX1:SLC26A6:PRKAR2A:GNAI2:PRKCD:PPARGC1A:TLR6:SNCA:ANXA5:SRD5A1:PRKAA1:PDE4D:MEF2C:CTNNA1:TMEM173:CAMK2A:SLC34A1:DAXX:GLP1R:ARG1:EZR:GPER1:AHR:CD36:SLC26A3:EZH2:EIF4EBP1:PRKDC:JAK2:DDX58:CYBB:ATRX	http://www.gsea-msigdb.org/gsea/msigdb/cards/GO_CELLULAR_RESPONSE_TO_NITROGEN_COMPOUND
GO_bp	GO_DNA_REPLICATION_INDEPENDENT_NUCLEOSOME_ORGANIZATION	ALL	3	55	15	8.06148e-05	0.00213136	H3F3B:ASF1B:HJURP:HIST1H4A:HIST1H4B:HIST1H4C:HIST1H4D:HIST1H4E:HIST1H4F:HIST1H4H:HIST1H4I:HIST1H4J:HIST1H4K:HIST1H4L:ATRX	http://www.gsea-msigdb.org/gsea/msigdb/cards/GO_DNA_REPLICATION_INDEPENDENT_NUCLEOSOME_ORGANIZATION
GO_bp	GO_GENE_SILENCING_BY_RNA	ALL	3	181	33	8.38502e-05	0.00220896	LIN28A:SNIP1:TDRKH:DICER1:SMAD3:H3F3B:POLR2E:EIF6:TNRC6B:MOV10L1:FAM172A:HIST1H3A:HIST1H4A:HIST1H4B:HIST1H3B:HIST1H3C:HIST1H4C:HIST1H4D:HIST1H3D:HIST1H4E:HIST1H3E:HIST1H4F:HIST1H3F:HIST1H3G:HIST1H4H:HIST1H4I:HIST1H3H:HIST1H4J:HIST1H4K:HIST1H3I:HIST1H4L:HIST1H3J:NUP43	http://www.gsea-msigdb.org/gsea/msigdb/cards/GO_GENE_SILENCING_BY_RNA
GO_bp	GO_REGULATION_OF_ANTIGEN_PROCESSING_AND_PRESENTATION	ALL	3	18	8	8.71894e-05	0.00228872	FCGR2B:TAPBPL:NOD2:CCR7:CD74:HFE:CCL19:CCL21	http://www.gsea-msigdb.org/gsea/msigdb/cards/GO_REGULATION_OF_ANTIGEN_PROCESSING_AND_PRESENTATION
GO_bp	GO_CELL_KILLING	ALL	3	159	30	9.10603e-05	0.00238183	PRDX1:IL23R:CD160:CD1D:FCGR2B:IFNG:GZMB:RASGRP1:CTSH:CORO1A:LGALS9:CCL13:STAT5B:FCER2:ICAM1:CEACAM1:PVR:PGLYRP1:GNLY:IL18RAP:LTF:CAMP:TUSC2:STAP1:IL7R:IL12B:HIST1H2BJ:HIST1H2BK:ARG1:TSTA3	http://www.gsea-msigdb.org/gsea/msigdb/cards/GO_CELL_KILLING
GO_bp	GO_EXTRINSIC_APOPTOTIC_SIGNALING_PATHWAY	ALL	3	221	38	9.4138e-05	0.0024536	PARK7:SORT1:HIPK1:MCL1:MLLT11:PEA15:FASLG:IL19:PELI3:GSTP1:TNFRSF1A:LTBR:IFNG:PARP2:SMAD3:MAP2K5:TNFRSF12A:CYLD:BCL2:ICAM1:ITGA6:RBCK1:BCL2L1:HMOX1:GPX1:HYAL2:SIAH2:CSF2:CTNNA1:KIAA0141:DAXX:BAK1:TNFAIP3:GPER1:JAK2:IL33:TRAF1:LCN2	http://www.gsea-msigdb.org/gsea/msigdb/cards/GO_EXTRINSIC_APOPTOTIC_SIGNALING_PATHWAY
GO_bp	GO_REGULATION_OF_TUMOR_NECROSIS_FACTOR_MEDIATED_SIGNALING_PATHWAY	ALL	3	56	15	0.000100946	0.00260469	HIPK1:PELI3:GSTP1:BIRC2:TNFRSF1A:CYLD:PTPN2:CARD8:RBCK1:CPNE1:TRAIP:HIST1H2BJ:TNFAIP3:SHARPIN:TRAF1	http://www.gsea-msigdb.org/gsea/msigdb/cards/GO_REGULATION_OF_TUMOR_NECROSIS_FACTOR_MEDIATED_SIGNALING_PATHWAY
GO_bp	GO_NEGATIVE_REGULATION_OF_VIRAL_PROCESS	ALL	3	95	21	0.000101136	0.00260469	ISG15:TARDBP:JUN:SETDB1:IFIT1:IFIT5:OAS3:ISG20:CCL8:BST2:RSAD2:STAT1:MX1:APOBEC3A:APOBEC3C:LTF:TNIP1:TRIM27:SRPK1:GSN:FCN1	http://www.gsea-msigdb.org/gsea/msigdb/cards/GO_NEGATIVE_REGULATION_OF_VIRAL_PROCESS
GO_bp	GO_NON_RECOMBINATIONAL_REPAIR	ALL	3	95	21	0.000101136	0.00260469	DCLRE1B:SLX1B:SLX1A:SMCHD1:BABAM1:XRCC6:RAD50:UIMC1:HIST1H4A:HIST1H4B:HIST1H4C:HIST1H4D:HIST1H4E:HIST1H4F:HIST1H4H:HIST1H4I:HIST1H4J:HIST1H4K:HIST1H4L:POLB:PRKDC	http://www.gsea-msigdb.org/gsea/msigdb/cards/GO_NON_RECOMBINATIONAL_REPAIR
GO_bp	GO_RESPONSE_TO_INTERLEUKIN_12	ALL	3	50	14	0.000101353	0.00260469	IL12RB2:IL10:GSTO1:IFNG:ANXA2:BOLA2:BOLA2B:CNN2:TYK2:STAT4:IL12B:SOD2:JAK2:MTAP	http://www.gsea-msigdb.org/gsea/msigdb/cards/GO_RESPONSE_TO_INTERLEUKIN_12
GO_bp	GO_REGULATION_OF_RECEPTOR_BINDING	ALL	3	23	9	0.000104145	0.00265787	PTPRF:ADAM15:IL10:ANXA2:PLCL1:MMP9:PLCL2:LEF1:HFE	http://www.gsea-msigdb.org/gsea/msigdb/cards/GO_REGULATION_OF_RECEPTOR_BINDING
GO_bp	GO_INNATE_IMMUNE_RESPONSE_IN_MUCOSA	ALL	3	23	9	0.000104145	0.00265787	LTF:CAMP:HIST1H2BC:HIST1H2BE:HIST1H2BF:HIST1H2BG:HIST1H2BI:HIST1H2BJ:HIST1H2BK	http://www.gsea-msigdb.org/gsea/msigdb/cards/GO_INNATE_IMMUNE_RESPONSE_IN_MUCOSA
GO_bp	GO_POSITIVE_REGULATION_OF_LOCOMOTION	ALL	3	527	74	0.000107658	0.00273801	TNFRSF14:FGR:ARTN:PIK3R3:JUN:RAB25:SEMA4A:AKT3:GATA3:CXCL12:KIAA1598:MCAM:ETS1:WNT5B:LRP1:IFNG:LGMN:SMAD3:CTSH:MAPK3:CORO1A:LGALS9:CCL7:CCL11:CCL8:CCR7:STAT5A:PTRF:GRN:ITGA2B:BCL2:ICAM1:CALR:PLVAP:CEACAM6:ZNF304:ATOH8:ITGA6:ITGA4:BMPR2:CHMP4B:MMP9:CD40:EDN3:HMOX1:PDGFB:RHOA:SEMA3F:GNAI2:HYAL1:FOXP1:GATA2:IL8:LEF1:DAB2:CSF1R:PDGFRB:CD74:LRRC16A:MAPK14:SOD2:FGFR1OP:CCR6:GPER1:CBLL1:LAMB1:DOCK5:JAK2:CD274:CCL19:CCL21:GLIPR2:ANXA1:NOTCH1	http://www.gsea-msigdb.org/gsea/msigdb/cards/GO_POSITIVE_REGULATION_OF_LOCOMOTION
GO_bp	GO_HISTONE_H3_K27_TRIMETHYLATION	ALL	3	7	5	0.000110765	0.00278074	ZNF304:HIST1H1C:HIST1H1E:HIST1H1D:EZH2	http://www.gsea-msigdb.org/gsea/msigdb/cards/GO_HISTONE_H3_K27_TRIMETHYLATION
GO_bp	GO_POSITIVE_REGULATION_OF_DENDRITIC_CELL_ANTIGEN_PROCESSING_AND_PRESENTATION	ALL	3	7	5	0.000110765	0.00278074	NOD2:CCR7:CD74:CCL19:CCL21	http://www.gsea-msigdb.org/gsea/msigdb/cards/GO_POSITIVE_REGULATION_OF_DENDRITIC_CELL_ANTIGEN_PROCESSING_AND_PRESENTATION
GO_bp	GO_GLYCOSYLCERAMIDE_CATABOLIC_PROCESS	ALL	3	7	5	0.000110765	0.00278074	GBA:PSAP:GALC:NAGA:PRKCD	http://www.gsea-msigdb.org/gsea/msigdb/cards/GO_GLYCOSYLCERAMIDE_CATABOLIC_PROCESS
GO_bp	GO_RESPONSE_TO_HYDROGEN_PEROXIDE	ALL	3	131	26	0.000110851	0.00278074	PARK7:JUN:IL10:PSAP:PPIF:ETS1:LRRK2:HP:BECN1:BCL2:CYP1B1:IL18RAP:STAT1:MAP1LC3A:HMOX1:GPX1:PRKCD:PRKAA1:PDGFRB:BAK1:ARG1:TNFAIP3:EZH2:ANXA1:LCN2:SETX	http://www.gsea-msigdb.org/gsea/msigdb/cards/GO_RESPONSE_TO_HYDROGEN_PEROXIDE
GO_bp	GO_INTERACTION_WITH_HOST	ALL	3	207	36	0.000112127	0.00280318	TNFRSF14:SLAMF1:F11R:CD55:CR2:CD46:IFIT1:NCAM1:SMAD3:LGALS9:CCL8:ICAM1:PVR:VAMP8:BCL2L1:CHMP4B:ITCH:THOC5:LGALS1:ATG7:DAG1:HYAL3:HYAL1:HYAL2:TUSC2:CD86:IL8:SCARB2:SLC22A5:CD74:TNIP1:TRIM38:TRIM27:CBLL1:GSN:FCN1	http://www.gsea-msigdb.org/gsea/msigdb/cards/GO_INTERACTION_WITH_HOST
GO_bp	GO_POSITIVE_REGULATION_OF_ESTABLISHMENT_OF_PROTEIN_LOCALIZATION	ALL	3	432	63	0.000117334	0.00292341	TNFRSF14:TARDBP:FGR:DMAP1:WLS:PTPN22:CD160:GOLPH3L:AIM2:CD244:TNFSF4:IL10:TP53BP2:GATA3:HK1:PRR5L:MMP8:LRRK2:LRP1:IFNG:IL26:ANG:GZMB:RASGRP1:SMAD3:MAPK3:NOD2:NLRP1:LGALS9:CDK5R1:JUP:BCL2:CARD8:IL1RL1:CAPN10:TM9SF4:EDEM2:OSM:MIEF1:PANX2:ARIH2:HYAL2:PRKCD:IL17RB:PTGER4:PRKAA1:IL5:CD14:CSF1R:RBM22:MAPK14:EZR:GPER1:BLK:JAK2:CD274:IL33:DDX58:CCL19:C5:STOM:FCN1:SEC16A	http://www.gsea-msigdb.org/gsea/msigdb/cards/GO_POSITIVE_REGULATION_OF_ESTABLISHMENT_OF_PROTEIN_LOCALIZATION
GO_bp	GO_INTERLEUKIN_2_PRODUCTION	ALL	3	63	16	0.000119606	0.00296995	PDE4B:FCER1G:CD247:GATA3:STAT5B:CD28:RUNX1:CD86:PDE4D:CD83:TRIM27:TNFAIP3:EZR:ANXA1:CARD9:FOXP3	http://www.gsea-msigdb.org/gsea/msigdb/cards/GO_INTERLEUKIN_2_PRODUCTION
GO_bp	GO_NEGATIVE_REGULATION_OF_INTRACELLULAR_SIGNAL_TRANSDUCTION	ALL	3	485	69	0.000122363	0.00302816	PARK7:ERRFI1:OTUD3:PTPN22:MCL1:THEM4:EFNA1:MUC1:GBA:CXCL12:RTKN2:PPIF:GSTO1:DUSP5:CHRNA10:ARNTL:CD44:GSTP1:ITFG2:LRRK2:IRAK3:RORA:KCTD13:CYLD:CD300A:PTPN2:BCL2:STK11:CDKN2D:CD22:CARD8:RASIP1:SPRED2:STAT1:BCL2L1:ITCH:CPNE1:MMP9:STMN3:OPRL1:NF2:LIF:DUSP18:ITPR1:QARS:GPX1:RHOA:DAG1:GNAI2:HYAL2:NPRL2:DUSP7:PRKCD:BANK1:PRKAA1:PDE4D:ARRDC3:FNIP1:CD74:TNIP1:RGS14:TBC1D7:BTN2A2:SYNGAP1:LEMD2:TNFAIP3:EZR:SOD2:GPER1	http://www.gsea-msigdb.org/gsea/msigdb/cards/GO_NEGATIVE_REGULATION_OF_INTRACELLULAR_SIGNAL_TRANSDUCTION
GO_bp	GO_POSITIVE_REGULATION_OF_SECRETION	ALL	3	407	60	0.000124844	0.00305769	TNFRSF14:TARDBP:FGR:WLS:PTPN22:CD160:GOLPH3L:AIM2:CD244:FCER1G:TNFSF4:IL10:KMO:GATA3:CXCL12:HK1:MMP8:LRRK2:LRP1:IFNG:IL26:ANG:RASGRP1:MAPK3:NOD2:NLRP1:LGALS9:RAB27B:RETN:CARD8:VAMP8:IL1RL1:CAPN10:EDN3:OPRL1:OSM:CACNA1I:PANX2:GNAI2:HYAL3:HYAL2:IL17RB:GATA2:SNCA:PTGER4:IL5:CD14:CSF1R:HFE:MAPK14:EZR:GPER1:BLK:JAK2:CD274:IL33:DDX58:CCL19:C5:FCN1	http://www.gsea-msigdb.org/gsea/msigdb/cards/GO_POSITIVE_REGULATION_OF_SECRETION
GO_bp	GO_NEGATIVE_REGULATION_OF_VIRAL_GENOME_REPLICATION	ALL	3	57	15	0.000125604	0.00305769	ISG15:SETDB1:IFIT1:IFIT5:OAS3:ISG20:CCL8:BST2:RSAD2:MX1:APOBEC3A:APOBEC3C:LTF:TNIP1:SRPK1	http://www.gsea-msigdb.org/gsea/msigdb/cards/GO_NEGATIVE_REGULATION_OF_VIRAL_GENOME_REPLICATION
GO_bp	GO_REGULATION_OF_CD4_POSITIVE_ALPHA_BETA_T_CELL_ACTIVATION	ALL	3	57	15	0.000125604	0.00305769	IL23R:CD160:TNFSF4:CD55:GATA3:IFNG:LGALS9:RUNX1:CD86:IL12B:CD83:CD274:CCL19:ANXA1:FOXP3	http://www.gsea-msigdb.org/gsea/msigdb/cards/GO_REGULATION_OF_CD4_POSITIVE_ALPHA_BETA_T_CELL_ACTIVATION
GO_bp	GO_AXON_REGENERATION	ALL	3	45	13	0.000125636	0.00305769	PTPRF:JUN:CERS2:JAM3:LRP1:GRN:BCL2:TSPO:LAMB2:DAG1:CTNNA1:JAK2:TNC	http://www.gsea-msigdb.org/gsea/msigdb/cards/GO_AXON_REGENERATION
GO_bp	GO_NEGATIVE_REGULATION_OF_SMOOTH_MUSCLE_CELL_PROLIFERATION	ALL	3	45	13	0.000125636	0.00305769	IL10:GSTP1:IFNG:ANG:HMOX1:PPARGC1A:IL15:MEF2C:IL12B:CDKN1A:TNFAIP3:SOD2:GPER1	http://www.gsea-msigdb.org/gsea/msigdb/cards/GO_NEGATIVE_REGULATION_OF_SMOOTH_MUSCLE_CELL_PROLIFERATION
GO_bp	GO_NEGATIVE_REGULATION_OF_MYELOID_CELL_DIFFERENTIATION	ALL	3	90	20	0.000135784	0.00329376	ZFP36L1:STAT5B:PTPN2:CEACAM1:MEIS1:INPP5D:LTF:TCTA:GATA2:HIST1H4A:HIST1H4B:HIST1H4C:HIST1H4D:HIST1H4E:HIST1H4F:HIST1H4H:HIST1H4I:HIST1H4J:HIST1H4K:HIST1H4L	http://www.gsea-msigdb.org/gsea/msigdb/cards/GO_NEGATIVE_REGULATION_OF_MYELOID_CELL_DIFFERENTIATION
GO_bp	GO_POSITIVE_REGULATION_OF_PROTEIN_ACETYLATION	ALL	3	40	12	0.000152775	0.00369373	MUC1:GATA3:ARNTL:RPS6KA5:MAPK3:BRD7:WBP2:FAM161A:LIF:PPARGC1A:PRKAA1:FOXP3	http://www.gsea-msigdb.org/gsea/msigdb/cards/GO_POSITIVE_REGULATION_OF_PROTEIN_ACETYLATION
GO_bp	GO_NEGATIVE_REGULATION_OF_COLD_INDUCED_THERMOGENESIS	ALL	3	46	13	0.000160688	0.00387231	ARNTL:STK11:IL18R1:PLCL1:ATF4:PLCL2:IP6K1:RBPJ:IL15:ARRDC3:LNPEP:ALDH1A1:NOTCH1	http://www.gsea-msigdb.org/gsea/msigdb/cards/GO_NEGATIVE_REGULATION_OF_COLD_INDUCED_THERMOGENESIS
GO_bp	GO_CELLULAR_ION_HOMEOSTASIS	ALL	3	651	87	0.0001626	0.0039056	PLCH2:ATP6V0B:PTGER3:ATP1A1:FASLG:CD55:CXCL12:CDH23:KCNMA1:GSTO1:CHRNA10:TCIRG1:CXCR5:CACNA1C:LRRK2:LRP1:ATP7B:PTGER2:GPR65:SLC24A4:DMXL2:MYO5A:ANXA2:SMAD3:GRIN2A:NUBP1:MAPK3:CORO1A:DLG4:CCL7:CCL11:CCL8:CCL13:CCR7:ATP6V0A1:GRN:BCL2:GNA15:CALR:CACNA1A:LPAR2:TTC7A:SLC9A4:GPR35:TM9SF4:SLC12A5:CD40:EDN3:LIME1:OPRL1:TMPRSS3:HMOX1:ATF4:SCO2:ITPR1:CCR3:LTF:SLC26A6:PROK2:GATA2:PIK3CB:SNCA:ANXA5:SLC9A3:PTGER4:C7:PDE4D:NDFIP1:ATOX1:SLC34A1:SCGN:HFE:SLC39A7:BAK1:ITPR3:GLP1R:CCR6:GPER1:CD36:SLC26A3:CUL1:EPHX2:JAK2:CCL19:CCL21:SLC31A2:LCN2	http://www.gsea-msigdb.org/gsea/msigdb/cards/GO_CELLULAR_ION_HOMEOSTASIS
GO_bp	GO_REGULATION_OF_LYMPHOCYTE_MEDIATED_IMMUNITY	ALL	3	149	28	0.000165094	0.00394316	IL23R:CD160:CD1D:FCER1G:FCGR2B:TNFSF4:IL10:C4BPA:GATA3:RASGRP1:LGALS9:STAT5B:FCER2:CLC:CEACAM1:PVR:RSAD2:IL18R1:IL18RAP:HSPD1:CD28:CD40:IL7R:NDFIP1:IL12B:HFE:ARG1:FOXP3	http://www.gsea-msigdb.org/gsea/msigdb/cards/GO_REGULATION_OF_LYMPHOCYTE_MEDIATED_IMMUNITY
GO_bp	GO_REGULATION_OF_PEPTIDYL_TYROSINE_PHOSPHORYLATION	ALL	3	243	40	0.000165237	0.00394316	HES5:TNFRSF14:ERRFI1:IL23R:SHC1:EFNA1:IL24:CD44:TNFRSF1A:IFNG:MVP:DLG4:VPS25:CD300A:PTPN2:ICAM1:CD40:PTK6:ZGPAT:NF2:LIF:OSM:PDGFB:HYAL2:DOCK3:PRKCD:STAP1:BANK1:IL15:IL6ST:IL3:CSF2:IL5:CSF1R:CD74:IL12B:FGFR1OP:CD36:NRG1:JAK2	http://www.gsea-msigdb.org/gsea/msigdb/cards/GO_REGULATION_OF_PEPTIDYL_TYROSINE_PHOSPHORYLATION
GO_bp	GO_RESPONSE_TO_ENDOGENOUS_STIMULUS	ALL	3	1593	186	0.000166751	0.00396641	HES5:PARK7:ERRFI1:AGTRAP:NBL1:PTPRU:ATP6V0B:PIK3R3:JUN:PDE4B:VCAM1:SORT1:PTPN22:ATP1A1:CTSS:RORC:SHC1:GBA:HCN3:LAMTOR2:F11R:USF1:FCER1G:FCGR2B:TNFSF4:NR5A2:CACNA1S:IL10:FBXO18:GATA3:VIM:PARD3:CXCL12:EGR2:PTPRE:KCNQ1:ARNTL:CD44:EHD1:CATSPER1:CORO1B:GSTP1:TCIRG1:INPPL1:LRRC32:BCL9L:ETS1:LRRK2:TIMELESS:LRP1:IL22:SOCS2:TBC1D4:ANG:PTGER2:ZFP36L1:EIF2B2:FOS:LGMN:CYFIP1:MYO5A:ANXA2:RORA:SMAD3:PIAS1:CTSH:MAPK3:CORO1A:SULT1A3:ADCY7:NOD2:ZFHX3:UBB:CDK5R1:CCL2:CCR7:JUP:STAT5B:STAT5A:ATP6V0A1:RAMP2:BECN1:WBP2:PTPN2:RNF165:FECH:BCL2:POLR2E:GPX4:STK11:GNA15:RETN:P2RY11:ICAM1:CARM1:SMARCA4:CALR:CACNA1A:NR2F6:SLC27A1:SPINT2:CEACAM1:FGF21:BCL11A:ACTR2:SPRED2:GALNT3:ITGA4:STAT1:BMPR2:CAPN10:BCL2L1:NCOA6:EIF6:HNF4A:NCOA5:OPRL1:NRIP1:RUNX1:TAB1:ATF4:TSPO:ATG7:TREX1:UCN2:SLC26A6:PRKAR2A:RHOA:DAG1:GNAI2:HYAL1:HYAL2:PRKCD:FOXP1:MBD4:PPARGC1A:RBPJ:TLR6:IL8:SNCA:LEF1:ANXA5:SRD5A1:DAB2:PTGER4:PRKAA1:PDE4D:MEF2C:PAM:FBN2:CTNNA1:RNF14:PDGFRB:CAMK2A:NDST1:FGFR4:SLC34A1:HFE:RXRB:DAXX:LEMD2:CDKN1A:GLP1R:PAQR8:RWDD1:ARG1:EZR:GPER1:AHR:CD36:SLC26A3:EZH2:EIF4EBP1:PRKDC:STMN2:JAK2:MTAP:CDKN2B:CCL19:CCL21:ANXA1:TNC:RAB14:SETX:NOTCH1:CYBB	http://www.gsea-msigdb.org/gsea/msigdb/cards/GO_RESPONSE_TO_ENDOGENOUS_STIMULUS
GO_bp	GO_POSITIVE_REGULATION_OF_TYPE_2_IMMUNE_RESPONSE	ALL	3	15	7	0.000169054	0.00400822	TNFSF4:GATA3:NOD2:RSAD2:CD86:CD74:IL33	http://www.gsea-msigdb.org/gsea/msigdb/cards/GO_POSITIVE_REGULATION_OF_TYPE_2_IMMUNE_RESPONSE
GO_bp	GO_ESTABLISHMENT_OF_LYMPHOCYTE_POLARITY	ALL	3	11	6	0.00017276	0.00404391	SNX27:CCR7:MYH9:CCL19:CCL21:GSN	http://www.gsea-msigdb.org/gsea/msigdb/cards/GO_ESTABLISHMENT_OF_LYMPHOCYTE_POLARITY
GO_bp	GO_HYALURONAN_METABOLIC_PROCESS	ALL	3	11	6	0.00017276	0.00404391	ITIH2:HYAL1:ITIH1:ITIH3:ITIH4:IL15	http://www.gsea-msigdb.org/gsea/msigdb/cards/GO_HYALURONAN_METABOLIC_PROCESS
GO_bp	GO_IMMUNOLOGICAL_MEMORY_PROCESS	ALL	3	11	6	0.00017276	0.00404391	TNFRSF14:IL23R:CD160:TNFSF4:CD46:IL12B	http://www.gsea-msigdb.org/gsea/msigdb/cards/GO_IMMUNOLOGICAL_MEMORY_PROCESS
GO_bp	GO_DENDRITIC_CELL_ANTIGEN_PROCESSING_AND_PRESENTATION	ALL	3	11	6	0.00017276	0.00404391	FCGR2B:NOD2:CCR7:CD74:CCL19:CCL21	http://www.gsea-msigdb.org/gsea/msigdb/cards/GO_DENDRITIC_CELL_ANTIGEN_PROCESSING_AND_PRESENTATION
GO_bp	GO_TYROSINE_PHOSPHORYLATION_OF_STAT_PROTEIN	ALL	3	78	18	0.000174418	0.00406976	HES5:IL23R:IL24:TNFRSF1A:IFNG:PTPN2:CD40:PTK6:NF2:LIF:OSM:IL15:IL6ST:IL3:CSF2:CSF1R:IL12B:JAK2	http://www.gsea-msigdb.org/gsea/msigdb/cards/GO_TYROSINE_PHOSPHORYLATION_OF_STAT_PROTEIN
GO_bp	GO_RESPONSE_TO_INTERLEUKIN_4	ALL	3	35	11	0.000180835	0.00420613	IL24:GATA3:CORO1A:CCL11:STAT5B:PTPN2:KEAP1:RPL3:IMPDH2:LEF1:ARG1	http://www.gsea-msigdb.org/gsea/msigdb/cards/GO_RESPONSE_TO_INTERLEUKIN_4
GO_bp	GO_TAXIS	ALL	3	626	84	0.000183043	0.00424405	NBL1:RAP1GAP:EPHA10:ARTN:PDE4B:VCAM1:SHC1:EFNA4:EFNA3:EFNA3:EFNA1:SEMA4A:IGSF9:FCER1G:IL10:GATA3:CXCL12:EGR2:PTGDR2:CORO1B:GSTP1:NCAM1:AMICA1:CXCR5:JAM3:LRP1:RNASE2:RPS6KA5:LGMN:CYFIP1:SMAD3:ISL2:MAPK3:CORO1A:CMTM2:LGALS9:CDK5R1:CCL2:CCL7:CCL11:CCL8:CCL13:CCR7:PTPN2:RNF165:CALR:KIF5C:CHN1:BMPR2:EDN3:PDGFB:PLXNB2:CCR3:CELSR3:LAMB2:RHOA:DAG1:MST1:SEMA3F:PRKCD:PROK2:PIK3CB:STAP1:IL8:PPBP:LEF1:PDE4D:ZSWIM6:KIF3A:CSF1R:PDGFRB:CD74:CYFIP2:PDLIM7:MAPK14:EZR:CCR6:DPYSL2:NRG1:PLGRKT:CCL19:CCL21:ANXA1:C5:NOTCH1	http://www.gsea-msigdb.org/gsea/msigdb/cards/GO_TAXIS
GO_bp	GO_NEGATIVE_REGULATION_OF_DNA_METABOLIC_PROCESS	ALL	3	99	21	0.000187575	0.00432187	FBXO18:GATA3:SLX1B:SLX1A:PAPD5:SMCHD1:TRIP12:RTEL1:GZMA:RAD50:NDFIP1:HIST1H1A:HIST1H1C:HIST1H1T:HIST1H1E:HIST1H1D:HIST1H1B:GPER1:TNKS:FOXP3:GNL3L	http://www.gsea-msigdb.org/gsea/msigdb/cards/GO_NEGATIVE_REGULATION_OF_DNA_METABOLIC_PROCESS
GO_bp	GO_REGULATION_OF_DNA_RECOMBINATION	ALL	3	99	21	0.000187575	0.00432187	TNFSF4:IL10:FBXO18:ZNF365:TIMELESS:PPP4C:SMCHD1:ACTR2:CD28:CD40:RTEL1:IL7R:RAD50:NDFIP1:HIST1H1A:HIST1H1C:HIST1H1T:HIST1H1E:HIST1H1D:HIST1H1B:FOXP3	http://www.gsea-msigdb.org/gsea/msigdb/cards/GO_REGULATION_OF_DNA_RECOMBINATION
GO_bp	GO_NEGATIVE_REGULATION_OF_RESPONSE_TO_EXTERNAL_STIMULUS	ALL	3	319	49	0.000188635	0.00433272	NBL1:PLA2G5:CERS2:TNFAIP8L2:GBA:SEMA4A:USF1:FCGR2B:IL10:IL2RA:GATA3:CORO1B:GSTP1:ETS1:TNFRSF1A:KRT1:ANXA2:RORA:SMAD3:ADCY7:CCL2:GRN:PTPN2:CEACAM1:PGLYRP1:CARD8:ITCH:PDGFB:LTF:GPX1:SEMA3F:PRKCD:STAP1:ANXA5:PTGER4:C5orf30:NDFIP1:IL12B:F12:TRIM38:CDKN1A:ENPP3:TNFAIP3:GPER1:SHARPIN:C5:NOTCH1:FOXP3:FAM3A	http://www.gsea-msigdb.org/gsea/msigdb/cards/GO_NEGATIVE_REGULATION_OF_RESPONSE_TO_EXTERNAL_STIMULUS
GO_bp	GO_PEPTIDYL_AMINO_ACID_MODIFICATION	ALL	3	1199	145	0.000193304	0.00442613	HES5:TNFRSF14:PARK7:ERRFI1:PADI4:ZDHHC18:FGR:MEAF6:EPHA10:RLF:KDM4A:DPH2:DMAP1:TESK2:MAST2:MKNK1:IL23R:IL12RB2:PKN2:ARNT:SETDB1:PYGO2:SHC1:EFNA1:DPM3:KRTCAP2:MUC1:CHI3L1:MAPKAPK2:IL24:AKT3:GATA3:PARD3:EGR2:PPIF:METTL10:CD44:TNFRSF1A:LRRK2:IFNG:ULK1:PARP2:RPS6KA5:TCL1A:SETD3:MAP2K5:PIAS1:MVP:ASPHD1:MAPK3:BRD7:ZDHHC1:ZDHHC7:ASGR2:ASGR1:DLG4:CDK5R1:EZH1:VPS25:CD300A:WBP2:PTPN2:BCL2:TPGS1:ICAM1:TYK2:CARM1:ZNF304:QPCT:BCL11A:SPRED2:GGCX:LIPT1:TTL:GALNT3:PLCL1:ABI2:CD40:PTK6:SRMS:ZGPAT:NF2:LIF:OSM:PDGFB:TTLL8:PLCL2:P4HTM:MST1R:NAT6:HYAL2:MAPKAPK3:DOCK3:GNL3:PRKCD:GATA2:ZDHHC19:PPARGC1A:STAP1:SNCA:METAP1:BANK1:LEF1:IL15:ZDHHC11:ZDHHC11B:PRKAA1:IL6ST:PDE4D:FNIP1:IL3:CSF2:P4HA2:IL5:CSF1R:PDGFRB:CAMK2A:CD74:IRGM:IL12B:FGFR4:HIST1H1C:HIST1H1E:HIST1H1D:HIST1H1B:PHF1:BAK1:MAPK14:FRK:SUMO4:PPIL4:NUP43:FGFR1OP:CD36:EZH2:TNKS:BLK:NRG1:PRKDC:JAK2:PHF19:BMX:FOXP3:GNL3L:ATRX	http://www.gsea-msigdb.org/gsea/msigdb/cards/GO_PEPTIDYL_AMINO_ACID_MODIFICATION
GO_bp	GO_WOUND_HEALING	ALL	3	537	74	0.000194029	0.00442893	ADAM15:SYT11:USF1:FCER1G:IL24:GATA3:MYOF:HBD:CD44:EHD1:CORO1B:AMICA1:MCAM:ETS1:WNT5B:KRT1:DGKH:RAD51B:ANXA2:SMAD3:TNFRSF12A:MAPK3:ITGA2B:H3F3B:GNA15:CEACAM1:GGCX:FZD7:DGKD:PROCR:HNF4A:CD40:HMOX1:MYH9:PDGFB:ITPR1:PRKAR2A:GPX1:RHOA:DAG1:MUSTN1:PRKCD:GATA2:PIK3CB:METAP1:ANXA5:IRF2:IRF1:PDGFRB:F12:F13A1:LRRC16A:HIST1H3A:HIST1H3B:HIST1H3C:HIST1H3D:HIST1H3E:HIST1H3F:HIST1H3G:HIST1H3H:HIST1H3I:HIST1H3J:ITPR3:CDKN1A:TNFAIP3:CD36:EZH2:NRG1:AK3:JAK2:ANXA1:TNC:GSN:NOTCH1	http://www.gsea-msigdb.org/gsea/msigdb/cards/GO_WOUND_HEALING
GO_bp	GO_POSITIVE_REGULATION_OF_CYTOKINE_PRODUCTION_INVOLVED_IN_IMMUNE_RESPONSE	ALL	3	53	14	0.000200454	0.00455785	TNFRSF14:CD160:FCER1G:TNFSF4:GATA3:HK1:MAPK3:NOD2:RSAD2:IL18R1:CD74:MAPK14:CD36:DDX58	http://www.gsea-msigdb.org/gsea/msigdb/cards/GO_POSITIVE_REGULATION_OF_CYTOKINE_PRODUCTION_INVOLVED_IN_IMMUNE_RESPONSE
GO_bp	GO_RESPONSE_TO_ALCOHOL	ALL	3	229	38	0.000200918	0.00455785	DMAP1:VCAM1:SETDB1:ADAM15:TNFSF4:GATA3:GSTP1:BIRC2:HTR3A:PTGER2:FOS:GRIN2A:ADCY7:CCL7:CCR7:JUP:FECH:ICAM1:ACTR2:BCL2L1:MLC1:RHOA:DAG1:ADH6:PTGER4:PRKAA1:CTNNA1:CD14:BAK1:CDKN1A:AHR:EIF4EBP1:POLB:CCL19:CCL21:TNC:GSN:CYBB	http://www.gsea-msigdb.org/gsea/msigdb/cards/GO_RESPONSE_TO_ALCOHOL
GO_bp	GO_INTERLEUKIN_17_PRODUCTION	ALL	3	30	10	0.000205762	0.00465338	IL23R:LY9:TNFSF4:IFNG:NOD2:OSM:TUSC2:IL15:IL12B:FOXP3	http://www.gsea-msigdb.org/gsea/msigdb/cards/GO_INTERLEUKIN_17_PRODUCTION
GO_bp	GO_CD4_POSITIVE_ALPHA_BETA_T_CELL_CYTOKINE_PRODUCTION	ALL	3	20	8	0.000212674	0.00479495	DENND1B:CD55:GATA3:RSAD2:IL18R1:IL18RAP:IL12B:ARG1	http://www.gsea-msigdb.org/gsea/msigdb/cards/GO_CD4_POSITIVE_ALPHA_BETA_T_CELL_CYTOKINE_PRODUCTION
GO_bp	GO_LEUKOCYTE_HOMEOSTASIS	ALL	3	86	19	0.000214325	0.00481739	PDE4B:FCER1G:IL2RA:NKX2-3:JAM3:CORO1A:TNFRSF13B:LGALS9:STAT5B:BCL2:DOCK10:PIK3CB:MEF2C:CD74:BAK1:TNFAIP3:ANXA1:SLC46A2:FOXP3	http://www.gsea-msigdb.org/gsea/msigdb/cards/GO_LEUKOCYTE_HOMEOSTASIS
GO_bp	GO_POSITIVE_REGULATION_OF_TYROSINE_PHOSPHORYLATION_OF_STAT_PROTEIN	ALL	3	66	16	0.000215063	0.00481925	HES5:IL23R:IL24:TNFRSF1A:IFNG:CD40:PTK6:LIF:OSM:IL15:IL6ST:IL3:CSF2:CSF1R:IL12B:JAK2	http://www.gsea-msigdb.org/gsea/msigdb/cards/GO_POSITIVE_REGULATION_OF_TYROSINE_PHOSPHORYLATION_OF_STAT_PROTEIN
GO_bp	GO_REGULATION_OF_RESPONSE_TO_INTERFERON_GAMMA	ALL	3	25	9	0.00022022	0.0049198	IFNG:PIAS1:PTPN2:CDC37:STAT1:IFNGR2:IRGM:ARG1:JAK2	http://www.gsea-msigdb.org/gsea/msigdb/cards/GO_REGULATION_OF_RESPONSE_TO_INTERFERON_GAMMA
GO_bp	GO_REGULATION_OF_B_CELL_PROLIFERATION	ALL	3	60	15	0.000233504	0.00520077	FCRL3:MNDA:FCGR2B:IL10:TNFRSF13B:CD300A:BCL2:CD22:CTLA4:INPP5D:CD40:MEF2C:IL5:CD74:AHR	http://www.gsea-msigdb.org/gsea/msigdb/cards/GO_REGULATION_OF_B_CELL_PROLIFERATION
GO_bp	GO_NUCLEOTIDE_BINDING_DOMAIN_LEUCINE_RICH_REPEAT_CONTAINING_RECEPTOR_SIGNALING_PATHWAY	ALL	3	36	11	0.000239183	0.00531116	PTPN22:C1orf106:BIRC2:NOD2:CYLD:UBB:ITCH:TAB1:IRGM:TNFAIP3:TAB2	http://www.gsea-msigdb.org/gsea/msigdb/cards/GO_NUCLEOTIDE_BINDING_DOMAIN_LEUCINE_RICH_REPEAT_CONTAINING_RECEPTOR_SIGNALING_PATHWAY
GO_bp	GO_POSITIVE_REGULATION_OF_ERK1_AND_ERK2_CASCADE	ALL	3	199	34	0.000242529	0.00536924	PLA2G5:JUN:PTPN22:SHC1:SLAMF1:CHI3L1:CD44:LRP1:IL26:RASGRP1:MAPK3:NOD2:LGALS9:CCL2:CCL7:CCL11:CCL8:CCL13:CCR7:ABCA7:ICAM1:FGF21:PDGFB:GNAI2:CSF1R:PDGFRB:CD74:FGFR4:GPER1:CD36:CCL19:CCL21:GLIPR2:NOTCH1	http://www.gsea-msigdb.org/gsea/msigdb/cards/GO_POSITIVE_REGULATION_OF_ERK1_AND_ERK2_CASCADE
GO_bp	GO_POSITIVE_REGULATION_OF_TUMOR_NECROSIS_FACTOR_SUPERFAMILY_CYTOKINE_PRODUCTION	ALL	3	80	18	0.000244672	0.00540041	TNFRSF8:FCER1G:MAPKAPK2:MMP8:LRRK2:IFNG:RASGRP1:NOD2:LGALS9:CD86:CD14:IL12B:CD36:JAK2:DDX58:CCL19:CARD9:CYBB	http://www.gsea-msigdb.org/gsea/msigdb/cards/GO_POSITIVE_REGULATION_OF_TUMOR_NECROSIS_FACTOR_SUPERFAMILY_CYTOKINE_PRODUCTION
GO_bp	GO_REGULATION_OF_MAP_KINASE_ACTIVITY	ALL	3	331	50	0.000245854	0.00541027	PTPN22:SHC1:GBA:LAMTOR2:PEA15:C1orf106:MAPKAPK2:MAP3K8:DUSP5:GSTP1:LRRK2:IRAK3:RASGRP1:MAP2K5:MAPK3:NOD2:UBB:KSR1:CD300A:SPRED2:MLTK:CD40:EDN3:LIME1:DUSP18:PDGFB:TAB1:MST1R:HYAL2:MAPKAPK3:DUSP7:PRKCD:PROK2:PIK3CB:TLR6:PRKAA1:MAP3K1:PDGFRB:CD74:C1QTNF2:RGS14:DAXX:MAPK14:TAB2:MAP3K4:EZH2:NRG1:JAK2:CCL19:C5	http://www.gsea-msigdb.org/gsea/msigdb/cards/GO_REGULATION_OF_MAP_KINASE_ACTIVITY
GO_bp	GO_NEURON_PROJECTION_REGENERATION	ALL	3	54	14	0.000248229	0.00544621	PTPRF:JUN:CERS2:JAM3:LRP1:ULK1:GRN:BCL2:TSPO:LAMB2:DAG1:CTNNA1:JAK2:TNC	http://www.gsea-msigdb.org/gsea/msigdb/cards/GO_NEURON_PROJECTION_REGENERATION
GO_bp	GO_REGULATION_OF_TRANSFERASE_ACTIVITY	ALL	3	939	117	0.000254257	0.00556187	PARK7:ERRFI1:FGR:PIK3R3:IL23R:PTPN22:SHC1:EFNA1:GBA:LAMTOR2:PEA15:DUSP12:C1orf106:CHI3L1:MAPKAPK2:MAP3K8:CCNY:DUSP5:TRPT1:GSTP1:LRRK2:IRAK3:IFNG:SOCS2:ANG:TCL1A:WARS:RASGRP1:MAP2K5:ARRDC4:MVP:MAPK3:ADCY7:NOD2:DLG4:UBB:KSR1:CDK5R1:CCR7:VPS25:CD300A:PTPN2:STK11:MIDN:CDC37:CDKN2D:SLC27A1:CEBPA:CEACAM1:RASIP1:MAPRE3:SPRED2:MLTK:PKIG:CD40:EDN3:EEF1A2:PTK6:ZGPAT:LIME1:ITSN1:NF2:DUSP18:PDGFB:TAB1:XRCC6:LTF:PRKAR2A:QARS:RHOA:DAG1:MST1:FAM212A:MST1R:HYAL2:NPRL2:MAPKAPK3:DOCK3:DUSP7:NEK4:PRKCD:PROK2:PIK3CB:LDB2:TLR6:STAP1:HERC5:SNCA:PRKAA1:MAP3K1:ARRDC3:RAD50:CSF1R:PDGFRB:CD74:IRGM:IL12B:C1QTNF2:RGS14:TRIM27:DAXX:MAPK14:CDKN1A:TNFAIP3:TAB2:MAP3K4:FGFR1OP:EZH2:TNKS:NRG1:JAK2:CDKN2A:CDKN2B:CCL19:CCL21:TNFSF15:C5	http://www.gsea-msigdb.org/gsea/msigdb/cards/GO_REGULATION_OF_TRANSFERASE_ACTIVITY
GO_bp	GO_REGULATION_OF_T_CELL_MEDIATED_IMMUNITY	ALL	3	67	16	0.000259002	0.00564885	IL23R:CD1D:FCGR2B:TNFSF4:GATA3:CLC:CEACAM1:PVR:RSAD2:IL18R1:HSPD1:IL7R:IL12B:HFE:ARG1:FOXP3	http://www.gsea-msigdb.org/gsea/msigdb/cards/GO_REGULATION_OF_T_CELL_MEDIATED_IMMUNITY
GO_bp	GO_SIALIC_ACID_TRANSPORT	ALL	3	8	5	0.000273162	0.00590512	SLC17A4:SLC17A1:SLC17A3:SLC17A2:SLC35A1	http://www.gsea-msigdb.org/gsea/msigdb/cards/GO_SIALIC_ACID_TRANSPORT
GO_bp	GO_POSITIVE_REGULATION_OF_INTERFERON_GAMMA_SECRETION	ALL	3	8	5	0.000273162	0.00590512	PTPN22:CD160:CD244:RASGRP1:LGALS9	http://www.gsea-msigdb.org/gsea/msigdb/cards/GO_POSITIVE_REGULATION_OF_INTERFERON_GAMMA_SECRETION
GO_bp	GO_NEGATIVE_REGULATION_OF_B_CELL_RECEPTOR_SIGNALING_PATHWAY	ALL	3	8	5	0.000273162	0.00590512	FCRL3:FCGR2B:CD300A:CD22:PLCL2	http://www.gsea-msigdb.org/gsea/msigdb/cards/GO_NEGATIVE_REGULATION_OF_B_CELL_RECEPTOR_SIGNALING_PATHWAY
GO_bp	GO_NEGATIVE_REGULATION_OF_B_CELL_PROLIFERATION	ALL	3	16	7	0.000276992	0.00597034	MNDA:FCGR2B:IL10:TNFRSF13B:CD300A:CTLA4:INPP5D	http://www.gsea-msigdb.org/gsea/msigdb/cards/GO_NEGATIVE_REGULATION_OF_B_CELL_PROLIFERATION
GO_bp	GO_GLIOGENESIS	ALL	3	274	43	0.000283658	0.00608459	HES5:LIN28A:KDM4A:TSPAN2:CERS2:KCNJ10:SLC45A3:VIM:PARD3:ZNF365:EGR2:GSTP1:LRP1:EIF2B2:DICER1:MAPK3:CDK5R1:CCL2:CNP:CNTNAP1:GRN:APCDD1:MMP24:B4GALT5:OLIG2:NF2:LIF:TSPO:LAMB2:RHOA:DAG1:STAP1:LEF1:IL6ST:CSF1R:ID4:LAMB1:EZH2:NRG1:IL33:ANXA1:GSN:NOTCH1	http://www.gsea-msigdb.org/gsea/msigdb/cards/GO_GLIOGENESIS
GO_bp	GO_POSITIVE_REGULATION_OF_ALPHA_BETA_T_CELL_ACTIVATION	ALL	3	61	15	0.000283948	0.00608459	IL23R:CD160:TNFSF4:CD55:IFNG:LGALS9:CD28:RUNX1:RHOA:CD86:IL12B:CD83:CCL19:ANXA1:FOXP3	http://www.gsea-msigdb.org/gsea/msigdb/cards/GO_POSITIVE_REGULATION_OF_ALPHA_BETA_T_CELL_ACTIVATION
GO_bp	GO_POSITIVE_REGULATION_OF_MYELOID_CELL_DIFFERENTIATION	ALL	3	88	19	0.000293469	0.00626567	ISG15:JUN:IL23R:ARNT:ETS1:IFNG:ZFP36L1:FOS:STAT5B:STAT1:INPP5D:RUNX1:LIF:GATA2:LEF1:IL5:CD74:IL12B:MAPK14	http://www.gsea-msigdb.org/gsea/msigdb/cards/GO_POSITIVE_REGULATION_OF_MYELOID_CELL_DIFFERENTIATION
GO_bp	GO_ACTIVATION_OF_INNATE_IMMUNE_RESPONSE	ALL	3	308	47	0.000294103	0.00626567	PTPN22:CTSS:CTSK:PSMD4:MUC1:FCRL3:MNDA:AIM2:FCER1G:C1orf106:MAPKAPK2:BIRC2:MUC19:IRAK3:RPS6KA5:LGMN:PSMA4:NOD2:CYLD:UBB:CD300A:ICAM3:PGLYRP1:RSAD2:HSPD1:ITCH:TAB1:XRCC6:LTF:MAPKAPK3:PRKCD:TLR6:MAP3K1:IRF1:TMEM173:CD14:IRGM:TNIP1:TNFAIP3:TAB2:CD36:CUL1:PRKDC:DDX58:PSMD5:FCN1:CARD9	http://www.gsea-msigdb.org/gsea/msigdb/cards/GO_ACTIVATION_OF_INNATE_IMMUNE_RESPONSE
GO_bp	GO_CELLULAR_RESPONSE_TO_ENDOGENOUS_STIMULUS	ALL	3	1338	158	0.000312691	0.00664243	HES5:PARK7:ERRFI1:AGTRAP:NBL1:ATP6V0B:PIK3R3:JUN:PDE4B:VCAM1:SORT1:PTPN22:ATP1A1:CTSS:RORC:SHC1:HCN3:LAMTOR2:F11R:USF1:FCGR2B:TNFSF4:NR5A2:CACNA1S:IL10:FBXO18:GATA3:VIM:PARD3:PTPRE:KCNQ1:ARNTL:CD44:EHD1:CORO1B:GSTP1:TCIRG1:LRRC32:BCL9L:LRRK2:TIMELESS:LRP1:SOCS2:TBC1D4:PTGER2:ZFP36L1:FOS:LGMN:CYFIP1:MYO5A:RORA:SMAD3:PIAS1:CTSH:MAPK3:CORO1A:SULT1A3:ADCY7:NOD2:UBB:CDK5R1:CCL2:JUP:STAT5B:STAT5A:ATP6V0A1:RAMP2:BECN1:WBP2:PTPN2:RNF165:FECH:POLR2E:STK11:GNA15:P2RY11:ICAM1:CARM1:SMARCA4:CALR:CACNA1A:NR2F6:SLC27A1:SPINT2:CEACAM1:FGF21:BCL11A:ACTR2:SPRED2:GALNT3:ITGA4:STAT1:BMPR2:CAPN10:BCL2L1:NCOA6:HNF4A:NCOA5:NRIP1:RUNX1:TAB1:ATF4:ATG7:UCN2:SLC26A6:PRKAR2A:RHOA:GNAI2:HYAL1:HYAL2:PRKCD:FOXP1:PPARGC1A:RBPJ:TLR6:IL8:SNCA:LEF1:ANXA5:SRD5A1:DAB2:PTGER4:PRKAA1:PDE4D:MEF2C:FBN2:CTNNA1:RNF14:PDGFRB:CAMK2A:NDST1:FGFR4:SLC34A1:HFE:RXRB:DAXX:LEMD2:GLP1R:PAQR8:RWDD1:ARG1:EZR:GPER1:AHR:CD36:SLC26A3:EZH2:EIF4EBP1:PRKDC:STMN2:JAK2:CDKN2B:ANXA1:TNC:RAB14:SETX:NOTCH1:CYBB	http://www.gsea-msigdb.org/gsea/msigdb/cards/GO_CELLULAR_RESPONSE_TO_ENDOGENOUS_STIMULUS
GO_bp	GO_REGULATION_OF_LYSOSOME_ORGANIZATION	ALL	3	5	4	0.000315479	0.00668234	BECN1:GRN:TREX1:SCARB2	http://www.gsea-msigdb.org/gsea/msigdb/cards/GO_REGULATION_OF_LYSOSOME_ORGANIZATION
GO_bp	GO_T_CELL_TOLERANCE_INDUCTION	ALL	3	12	6	0.000318923	0.00672499	IL2RA:CLC:ICOS:ITCH:AIRE:FOXP3	http://www.gsea-msigdb.org/gsea/msigdb/cards/GO_T_CELL_TOLERANCE_INDUCTION
GO_bp	GO_POSITIVE_REGULATION_OF_CELL_DIFFERENTIATION	ALL	3	935	116	0.000319323	0.00672499	ISG15:NBL1:LIN28A:RPS6KA1:KDM4A:JUN:IL23R:NEGR1:ARNT:S100A10:TNFSF4:CD46:IL2RA:GATA3:CXCL12:ZNF365:ZMIZ1:KIAA1598:ARNTL:EHD1:BCL9L:ETS1:WNT5B:LRP1:IFNG:SOCS2:OLFM4:PARP2:ZFP36L1:FOS:DICER1:SETD3:CYFIP1:RASGRP1:ANXA2:SMAD3:PIAS1:TNFRSF12A:CYLD:DLG4:LGALS9:STAT5B:FAM134C:RAMP2:GRN:AXIN2:TCF4:BCL2:STK11:CARM1:CALR:CEBPA:CEACAM1:SULT2B1:MAMSTR:ACTR2:ATOH8:ZNF804A:STAT1:BMPR2:INPP5D:CBFA2T2:CPNE1:EDN3:PTK6:OLIG2:RUNX1:NF2:LIF:TSPO:PLXNB2:EOMES:LTF:NCKIPSD:CCDC71:RHOA:DAG1:CD86:GATA2:MME:RBPJ:SCARB2:LEF1:IL15:IL7R:DAB2:IL6ST:MEF2C:FBN2:CSF2:IL5:CTNNA1:CD74:IL12B:RGS14:PDLIM7:CD83:ID4:LRRC16A:BTN2A2:MAPK14:SOD2:GPER1:CD36:EZH2:SMARCD3:DOCK5:NRG1:STMN2:JAK2:CCL19:GLIPR2:ANXA1:SETX:NOTCH1:FOXP3	http://www.gsea-msigdb.org/gsea/msigdb/cards/GO_POSITIVE_REGULATION_OF_CELL_DIFFERENTIATION
GO_bp	GO_CYTOKINE_METABOLIC_PROCESS	ALL	3	110	22	0.000323631	0.00679625	ERRFI1:TNFRSF8:MAST2:MAPKAPK2:IL10:IL19:GATA3:CEBPE:MAP2K5:STAT5B:CD28:INPP5D:HMOX1:CD86:TLR6:IRF1:IL12B:PCSK5:TNFSF15:CARD9:CYBB:FOXP3	http://www.gsea-msigdb.org/gsea/msigdb/cards/GO_CYTOKINE_METABOLIC_PROCESS
GO_bp	GO_CELLULAR_RESPONSE_TO_REACTIVE_OXYGEN_SPECIES	ALL	3	155	28	0.000326997	0.00684736	PARK7:PRDX1:JUN:IL10:PSAP:PPIF:ETS1:LRRK2:FOS:FBLN5:MAPK3:BECN1:CYP1B1:IL18RAP:MAP1LC3A:MMP9:TREX1:PRKCD:PRKAA1:ARG1:TNFAIP3:SOD2:CD36:EZH2:AGAP3:ANXA1:LCN2:SETX	http://www.gsea-msigdb.org/gsea/msigdb/cards/GO_CELLULAR_RESPONSE_TO_REACTIVE_OXYGEN_SPECIES
GO_bp	GO_POSITIVE_REGULATION_OF_PROTEIN_SERINE_THREONINE_KINASE_ACTIVITY	ALL	3	327	49	0.000341188	0.00712424	SHC1:LAMTOR2:PEA15:C1orf106:MAPKAPK2:MAP3K8:CCNY:DUSP5:LRRK2:IFNG:TCL1A:RASGRP1:MAP2K5:MAPK3:NOD2:UBB:CDK5R1:SLC27A1:MAPRE3:MLTK:CD40:EDN3:PDGFB:TAB1:LTF:RHOA:MST1R:MAPKAPK3:DUSP7:PROK2:PIK3CB:TLR6:SNCA:PRKAA1:MAP3K1:CSF1R:PDGFRB:CD74:IRGM:C1QTNF2:DAXX:MAPK14:TAB2:MAP3K4:EZH2:NRG1:JAK2:CCL19:C5	http://www.gsea-msigdb.org/gsea/msigdb/cards/GO_POSITIVE_REGULATION_OF_PROTEIN_SERINE_THREONINE_KINASE_ACTIVITY
GO_bp	GO_T_CELL_DIFFERENTIATION_IN_THYMUS	ALL	3	69	16	0.000370599	0.00768467	GATA3:ZFP36L1:RASGRP1:CCR7:STAT5B:PTPN2:BCL2:STK11:FZD7:CD28:AIRE:IL7R:CD74:CCR6:PRKDC:FOXP3	http://www.gsea-msigdb.org/gsea/msigdb/cards/GO_T_CELL_DIFFERENTIATION_IN_THYMUS
GO_bp	GO_CELLULAR_CHEMICAL_HOMEOSTASIS	ALL	3	788	100	0.000371958	0.00768467	PLCH2:LIN28A:ATP6V0B:PTGER3:ATP1A1:FASLG:CD55:CXCL12:HK1:CDH23:KCNMA1:GSTO1:CHRNA10:TCIRG1:SIDT2:CXCR5:CACNA1C:LRRK2:LRP1:ATP7B:PTGER2:GPR65:SLC24A4:DMXL2:MYO5A:ANXA2:SMAD3:GRIN2A:NUBP1:MAPK3:CORO1A:DLG4:CCL7:CCL11:CCL8:CCL13:CCR7:ATP6V0A1:GRN:BCL2:GNA15:ICAM1:SMARCA4:CALR:CACNA1A:LPAR2:FGF21:TTC7A:SLC9A4:GPR35:TM9SF4:SLC12A5:CD40:EDN3:LIME1:OPRL1:TMPRSS3:HMOX1:LGALS1:ATF4:PIM3:SCO2:ITPR1:CCR3:LTF:SLC26A6:PROK2:GATA2:PIK3CB:PPARGC1A:SNCA:ANXA5:SLC9A3:PTGER4:PRKAA1:C7:PDE4D:NDUFAF2:NDFIP1:ATOX1:HK3:SLC34A1:SCGN:HFE:SLC39A7:BAK1:ITPR3:GLP1R:SLC29A1:CCR6:GPER1:CD36:SLC26A3:CUL1:EPHX2:JAK2:CCL19:CCL21:SLC31A2:LCN2	http://www.gsea-msigdb.org/gsea/msigdb/cards/GO_CELLULAR_CHEMICAL_HOMEOSTASIS
GO_bp	GO_ALPHA_BETA_T_CELL_PROLIFERATION	ALL	3	32	10	0.000373255	0.00768467	TNFRSF14:TNFSF4:CD55:LGALS9:CD28:ITCH:IL15:IRF1:IL12B:CD274	http://www.gsea-msigdb.org/gsea/msigdb/cards/GO_ALPHA_BETA_T_CELL_PROLIFERATION
GO_bp	GO_POSITIVE_REGULATION_OF_PEPTIDYL_LYSINE_ACETYLATION	ALL	3	32	10	0.000373255	0.00768467	MUC1:GATA3:RPS6KA5:MAPK3:BRD7:WBP2:LIF:PPARGC1A:PRKAA1:FOXP3	http://www.gsea-msigdb.org/gsea/msigdb/cards/GO_POSITIVE_REGULATION_OF_PEPTIDYL_LYSINE_ACETYLATION
GO_bp	GO_NEGATIVE_REGULATION_OF_INTERFERON_GAMMA_PRODUCTION	ALL	3	32	10	0.000373255	0.00768467	TNFSF4:IL10:GATA3:LGALS9:PGLYRP1:IL1RL1:CD274:PDCD1LG2:IL33:FOXP3	http://www.gsea-msigdb.org/gsea/msigdb/cards/GO_NEGATIVE_REGULATION_OF_INTERFERON_GAMMA_PRODUCTION
GO_bp	GO_POSITIVE_REGULATION_OF_TRANSPORT	ALL	3	939	116	0.00037646	0.007729	TNFRSF14:PARK7:TARDBP:FGR:DMAP1:TSPAN1:WLS:PTPN22:CD160:GOLPH3L:CTSS:TRIM46:AIM2:CD244:ITLN1:FCER1G:FCGR2B:TNFSF4:IL10:TP53BP2:KMO:GATA3:CXCL12:HK1:GSTO1:KCNQ1:PRR5L:EHD1:MMP8:HTR3A:LRRK2:LRP1:IFNG:IL26:ANG:GZMB:RASGRP1:ANXA2:SMAD3:MAPK3:NOD2:NLRP1:LGALS9:CDK5R1:CCL2:JUP:WNK4:RAB27B:BCL2:ABCA7:RETN:CALR:CARD8:FGF21:VAMP8:IL1RL1:CAPN10:TM9SF4:EDEM2:PLTP:EDN3:OPRL1:OSM:PDGFB:MIEF1:ATF4:CACNA1I:TSPO:MLC1:PANX2:SLC26A6:ARIH2:GNAI2:HYAL3:HYAL2:TMEM110:PRKCD:IL17RB:GATA2:STAP1:SNCA:IL15:DAB2:PTGER4:PRKAA1:IL5:CD14:CSF1R:PDGFRB:CAMK2A:RBM22:C1QTNF2:PRELID1:LMAN2:SLC34A1:HIST1H1A:HFE:BAK1:MAPK14:EZR:GPER1:CD36:ABCB4:CBLL1:BLK:JAK2:CD274:IL33:DDX58:CCL19:CCL21:ANXA1:C5:STOM:FCN1:SEC16A	http://www.gsea-msigdb.org/gsea/msigdb/cards/GO_POSITIVE_REGULATION_OF_TRANSPORT
GO_bp	GO_B_CELL_DIFFERENTIATION	ALL	3	126	24	0.000380862	0.00779758	VCAM1:FCRL3:FCGR2B:IL10:CR2:NKX2-3:ITFG2:ZFP36L1:CYLD:STAT5B:CD79B:PTPN2:BCL2:CD79A:ITGA4:DOCK10:INPP5D:LGALS1:PLCL2:RBPJ:FNIP1:BAK1:PRKDC:TPD52	http://www.gsea-msigdb.org/gsea/msigdb/cards/GO_B_CELL_DIFFERENTIATION
GO_bp	GO_PHOSPHOLIPID_METABOLIC_PROCESS	ALL	3	253	40	0.000389371	0.00793273	PLCH2:PLA2G2E:PLA2G5:PLA2G2C:FGR:INPP5B:PIK3R3:PI4KB:THEM5:INPPL1:PLBD1:SOCS2:PIGB:GDPD3:NOD2:CCR7:GPX4:PLA2G4C:PLB1:TTC7A:TMEM150A:INPP1:PGAP1:INPP5D:SERINC3:AGPAT3:MTMR3:PDGFB:IP6K2:IP6K1:PIK3CB:SNCA:CSF1R:PDGFRB:ALDH5A1:IP6K3:AGPAT4:CCL19:CCL21:INPP5E	http://www.gsea-msigdb.org/gsea/msigdb/cards/GO_PHOSPHOLIPID_METABOLIC_PROCESS
GO_bp	GO_PATTERN_RECOGNITION_RECEPTOR_SIGNALING_PATHWAY	ALL	3	188	32	0.000389621	0.00793273	PTPN22:CTSS:CTSK:FCRL3:C1orf106:MAPKAPK2:BIRC2:IRAK3:LGMN:NOD2:CYLD:UBB:CD300A:PGLYRP1:RSAD2:HSPD1:ITCH:TAB1:LTF:MAPKAPK3:TLR6:MAP3K1:IRF1:TMEM173:CD14:IRGM:TNIP1:TNFAIP3:TAB2:CD36:DDX58:FCN1	http://www.gsea-msigdb.org/gsea/msigdb/cards/GO_PATTERN_RECOGNITION_RECEPTOR_SIGNALING_PATHWAY
GO_bp	GO_ENTRY_INTO_OTHER_ORGANISM_INVOLVED_IN_SYMBIOTIC_INTERACTION	ALL	3	134	25	0.000403936	0.0081626	TNFRSF14:SLAMF1:F11R:CD55:CR2:CD46:NCAM1:LGALS9:ICAM1:PVR:VAMP8:ITCH:LGALS1:DAG1:HYAL3:HYAL1:HYAL2:CD86:IL8:SCARB2:CD74:TRIM38:CBLL1:GSN:FCN1	http://www.gsea-msigdb.org/gsea/msigdb/cards/GO_ENTRY_INTO_OTHER_ORGANISM_INVOLVED_IN_SYMBIOTIC_INTERACTION
GO_bp	GO_RESPONSE_TO_CATECHOLAMINE	ALL	3	38	11	0.000404243	0.0081626	PDE4B:HCN3:KCNQ1:LRRK2:MAPK3:SULT1A3:ATF4:PPARGC1A:SNCA:SRD5A1:PDE4D	http://www.gsea-msigdb.org/gsea/msigdb/cards/GO_RESPONSE_TO_CATECHOLAMINE
GO_bp	GO_ORGAN_OR_TISSUE_SPECIFIC_IMMUNE_RESPONSE	ALL	3	38	11	0.000404243	0.0081626	CD160:LTF:CAMP:TREX1:HIST1H2BC:HIST1H2BE:HIST1H2BF:HIST1H2BG:HIST1H2BI:HIST1H2BJ:HIST1H2BK	http://www.gsea-msigdb.org/gsea/msigdb/cards/GO_ORGAN_OR_TISSUE_SPECIFIC_IMMUNE_RESPONSE
GO_bp	GO_NEGATIVE_REGULATION_OF_CYTOKINE_SECRETION	ALL	3	63	15	0.000413465	0.00832594	PTPN22:SYT11:FCGR2B:IL10:LRRC32:CARD8:TLR6:BANK1:PTGER4:BTN2A2:TRIM27:TNFAIP3:EZR:ANXA1:FOXP3	http://www.gsea-msigdb.org/gsea/msigdb/cards/GO_NEGATIVE_REGULATION_OF_CYTOKINE_SECRETION
GO_bp	GO_POSITIVE_REGULATION_OF_APOPTOTIC_SIGNALING_PATHWAY	ALL	3	173	30	0.000422502	0.00848467	PARK7:MCL1:MLLT11:PEA15:IL19:TP53BP2:FBXO18:PPIF:LTBR:GZMB:BMF:SMAD3:CTSH:TNFRSF12A:CYLD:UBB:LGALS9:PTPN2:BCL2:RBCK1:BCL2L1:SERINC3:MMP9:HYAL2:PRKCD:CTNNA1:BAK1:GPER1:JAK2:GSN	http://www.gsea-msigdb.org/gsea/msigdb/cards/GO_POSITIVE_REGULATION_OF_APOPTOTIC_SIGNALING_PATHWAY
GO_bp	GO_CELLULAR_RESPONSE_TO_INORGANIC_SUBSTANCE	ALL	3	213	35	0.000423921	0.00848998	JUN:SYT11:PPIF:CPNE8:LRRK2:TIMELESS:HVCN1:EIF2S1:FOS:LGMN:MAPK3:ADCY7:DLG4:BECN1:CALR:CEBPA:CARF:MAP1LC3A:CPNE1:MMP9:HMOX1:ATF4:TSPO:TREX1:PPARGC1A:SNCA:ANXA5:PRKAA1:MEF2C:SLC34A1:HFE:DAXX:GSN:CYBB:ATRX	http://www.gsea-msigdb.org/gsea/msigdb/cards/GO_CELLULAR_RESPONSE_TO_INORGANIC_SUBSTANCE
GO_bp	GO_REGULATION_OF_AUTOPHAGY	ALL	3	313	47	0.000425308	0.00849461	PARK7:KDM4A:ATP6V0B:TMEM59:PTPN22:MCL1:GBA:UBQLN4:LAMTOR2:QSOX1:IL10:PSAP:IL10RA:LRRK2:IFNG:ULK1:BMF:MAPK3:CDK5R1:ATP6V0A1:BECN1:BCL2:STK11:CDC37:RASIP1:TMEM150A:ATG16L1:CHMP4B:TP53INP2:CTSA:EEF1A2:MTMR3:HMOX1:TSPO:ITPR1:ATG7:FYCO1:WDR6:NPRL2:PIK3CB:SNCA:PRKAA1:IRGM:ZKSCAN3:TAB2:C9orf72:GPSM1	http://www.gsea-msigdb.org/gsea/msigdb/cards/GO_REGULATION_OF_AUTOPHAGY
GO_bp	GO_CELLULAR_HOMEOSTASIS	ALL	3	952	117	0.00043377	0.00862223	PLCH2:LIN28A:ATP6V0B:PRDX1:FGGY:PTGER3:ATP1A1:MCL1:FASLG:PRDX6:QSOX1:CD55:CXCL12:HK1:CDH23:KCNMA1:GSTO1:CHRNA10:TCIRG1:POLD3:SIDT2:CXCR5:CACNA1C:LRRK2:NELL2:LRP1:HVCN1:ATP7B:PTGER2:GPR65:SLC24A4:DMXL2:MYO5A:ANXA2:SMAD3:GRIN2A:NUBP1:MAPK3:CORO1A:DLG4:CCL2:CCL7:CCL11:CCL8:CCL13:CCR7:ATP6V0A1:GRN:GAA:BCL2:GNA15:ICAM1:SMARCA4:CALR:CACNA1A:NXNL1:LPAR2:FGF21:TTC7A:SLC9A4:GPR35:TM9SF4:SLC12A5:CD40:EDN3:RTEL1:LIME1:OPRL1:TMPRSS3:HMOX1:LGALS1:ATF4:PIM3:SCO2:ITPR1:CCR3:LTF:SLC26A6:GPX1:PROK2:GATA2:PIK3CB:PPARGC1A:SNCA:ANXA5:SLC9A3:SLC12A7:PTGER4:PRKAA1:C7:PDE4D:NDUFAF2:NDFIP1:ATOX1:HK3:SLC34A1:SCGN:HFE:SLC39A7:BAK1:ITPR3:GLP1R:SLC29A1:CCR6:GPER1:CD36:SLC26A3:DLD:CUL1:EPHX2:JAK2:CCL19:CCL21:SLC31A2:LCN2:QSOX2:CYBB	http://www.gsea-msigdb.org/gsea/msigdb/cards/GO_CELLULAR_HOMEOSTASIS
GO_bp	GO_NITRIC_OXIDE_SYNTHASE_BIOSYNTHETIC_PROCESS	ALL	3	17	7	0.000434044	0.00862223	GSTP1:LRRK2:NOD2:CCL2:FCER2:STAT1:JAK2	http://www.gsea-msigdb.org/gsea/msigdb/cards/GO_NITRIC_OXIDE_SYNTHASE_BIOSYNTHETIC_PROCESS
GO_bp	GO_CELLULAR_LIPID_METABOLIC_PROCESS	ALL	3	867	108	0.000439225	0.00870162	PLCH2:PLA2G2E:PLA2G5:PLA2G2C:DHDDS:FGR:INPP5B:PIK3R3:FAAH:CERS2:PI4KB:THEM5:THEM4:DPM3:GBA:PRDX6:B3GALT2:CREM:PSAP:NKX2-3:GSTP1:INPPL1:TNFRSF1A:PLBD1:ST8SIA1:LRP1:SOCS2:LTA4H:DGKH:ANG:NPC2:GALC:PIGB:FAM57B:GDPD3:MAPK3:CNEP1R1:NOD2:CCR7:GPX4:SLC27A1:CYP2S1:PLA2G4C:SPHK2:FGF21:PLB1:CYP1B1:TTC7A:PEX13:RETSAT:TMEM150A:PDK1:CERKL:INPP1:PGAP1:INPP5D:DGKD:PIGU:SERINC3:CTSA:B4GALT5:AGPAT3:MTMR3:PDGFB:NAGA:ACAA1:TREX1:IP6K2:CCDC71:GPX1:IP6K1:PRKCD:PIK3CB:PPM1L:PPARGC1A:SNCA:ADH4:ADH6:ADH1A:ADH1B:SGMS2:SRD5A1:PRKAA1:ELOVL7:PAM:ACSL6:SLC22A4:CSF1R:PDGFRB:C1QTNF2:ALDH5A1:B3GALT4:IP6K3:MAPK14:ELOVL4:AGPAT4:CD36:DLD:TBXAS1:EPHX2:NSMAF:SDC2:PPAPDC2:CCL19:CCL21:PIGO:ALDH1A1:INPP5E	http://www.gsea-msigdb.org/gsea/msigdb/cards/GO_CELLULAR_LIPID_METABOLIC_PROCESS
GO_bp	GO_LYMPHOCYTE_APOPTOTIC_PROCESS	ALL	3	70	16	0.000440452	0.00870248	EFNA1:FASLG:IL10:IL2RA:LGALS9:CLC:KDELR1:FOXP1:IL7R:FNIP1:CD74:PRELID1:BAK1:TRAF3IP2:CD274:SLC46A2	http://www.gsea-msigdb.org/gsea/msigdb/cards/GO_LYMPHOCYTE_APOPTOTIC_PROCESS
GO_bp	GO_NEGATIVE_REGULATION_OF_CELLULAR_COMPONENT_ORGANIZATION	ALL	3	671	87	0.00044388	0.0087467	PARK7:RAP1GAP:KDM4A:HORMAD1:CERS2:EFNA1:TRIM46:GBA:SYT11:UBQLN4:SEMA4A:CAMSAP2:VIM:ZNF365:PPIF:CORO1B:BIRC2:TNFRSF1A:LRRK2:LRP1:IRAK3:MDM1:ULK1:TBC1D4:TRIM9:HDGFRP3:C15orf38:NUBP1:SLX1B:TBX6:CORO1A:SLX1A:PAPD5:DLG4:PMP22:CDK5R1:BECN1:VAT1:CD300A:NDC80:ABCA7:CARM1:BCL11A:TMSB10:CAPG:TRIP12:NGEF:CST3:BCL2L1:CBFA2T2:CHMP4B:RTEL1:LIF:LGALS1:TSPO:NME6:GPX1:RHOA:SEMA3F:PRKCD:PPARGC1A:STAP1:SNCA:PTGER4:RAD50:PRELID1:TBC1D7:LRRC16A:HIST1H1A:HIST1H1C:HIST1H1T:HIST1H1E:HIST1H1D:HIST1H1B:PHF1:SYNGAP1:TNKS:EIF4EBP1:STMN2:TMEM67:CCL21:CDK5RAP2:GSN:NOTCH1:FOXP3:GNL3L:ATRX	http://www.gsea-msigdb.org/gsea/msigdb/cards/GO_NEGATIVE_REGULATION_OF_CELLULAR_COMPONENT_ORGANIZATION
GO_bp	GO_POSITIVE_REGULATION_OF_KINASE_ACTIVITY	ALL	3	562	75	0.000466599	0.00916979	PARK7:FGR:IL23R:SHC1:EFNA1:LAMTOR2:PEA15:DUSP12:C1orf106:CHI3L1:MAPKAPK2:MAP3K8:CCNY:DUSP5:LRRK2:IFNG:ANG:TCL1A:RASGRP1:MAP2K5:MAPK3:ADCY7:NOD2:DLG4:UBB:CDK5R1:CCR7:CD300A:STK11:SLC27A1:MAPRE3:MLTK:CD40:EDN3:EEF1A2:ITSN1:PDGFB:TAB1:XRCC6:LTF:PRKAR2A:RHOA:DAG1:MST1R:MAPKAPK3:DOCK3:DUSP7:NEK4:PRKCD:PROK2:PIK3CB:TLR6:STAP1:SNCA:PRKAA1:MAP3K1:RAD50:CSF1R:PDGFRB:CD74:IRGM:IL12B:C1QTNF2:DAXX:MAPK14:CDKN1A:TAB2:MAP3K4:EZH2:NRG1:JAK2:CCL19:CCL21:TNFSF15:C5	http://www.gsea-msigdb.org/gsea/msigdb/cards/GO_POSITIVE_REGULATION_OF_KINASE_ACTIVITY
GO_bp	GO_NEGATIVE_REGULATION_OF_TRANSPORT	ALL	3	463	64	0.000468812	0.00918871	VAMP3:PARK7:YRDC:PTGER3:PTPN22:SYT11:PEA15:FCGR2B:IL10:PPIF:GSTO1:LRRC32:TNFRSF1A:LRRK2:ASIC1:TBC1D4:REM2:TRIM9:CYFIP1:CORO1A:DLG4:LGALS9:WNK4:CD300A:BCL2:ABCA7:MIDN:ICAM1:BST2:CD22:CEACAM1:CARD8:RSAD2:COMMD1:VAMP8:HECW2:GPR35:PKIG:MMP9:OPRL1:LIF:OSM:HMOX1:ATF4:PIM3:GNAI2:TLR6:SNCA:BANK1:ANXA5:PTGER4:NDUFAF2:NDFIP1:CD74:BTN2A2:TRIM27:TNFAIP3:EZR:CD36:NRG1:IL33:ANXA1:NOTCH1:FOXP3	http://www.gsea-msigdb.org/gsea/msigdb/cards/GO_NEGATIVE_REGULATION_OF_TRANSPORT
GO_bp	GO_NEGATIVE_REGULATION_OF_CELLULAR_CATABOLIC_PROCESS	ALL	3	231	37	0.000490071	0.00957985	PARK7:TARDBP:KDM4A:PTPN22:FAM46C:MCL1:EFNA1:UBQLN4:QSOX1:MAPKAPK2:IL10:IL10RA:LRRK2:BMF:ANXA2:PAPD5:HP:BECN1:AXIN2:BCL2:RASIP1:BOLL:CST3:CHMP4B:CTSA:HMOX1:MGAT3:TSPO:ATG7:WDR6:USP19:FHIT:SNCA:HFE:ZKSCAN3:MAPK14:TAB2	http://www.gsea-msigdb.org/gsea/msigdb/cards/GO_NEGATIVE_REGULATION_OF_CELLULAR_CATABOLIC_PROCESS
GO_bp	GO_NEGATIVE_REGULATION_OF_EXOCYTOSIS	ALL	3	33	10	0.000492302	0.00959792	FCGR2B:TRIM9:LGALS9:CD300A:CEACAM1:HMOX1:GNAI2:SNCA:ANXA1:NOTCH1	http://www.gsea-msigdb.org/gsea/msigdb/cards/GO_NEGATIVE_REGULATION_OF_EXOCYTOSIS
GO_bp	GO_POSITIVE_REGULATION_OF_INTERFERON_GAMMA_PRODUCTION	ALL	3	64	15	0.000495289	0.00963062	PDE4B:IL23R:IL12RB2:PTPN22:CD160:CD244:TNFSF4:RASGRP1:IRF8:LGALS9:IL18R1:HSPD1:PDE4D:CD14:IL12B	http://www.gsea-msigdb.org/gsea/msigdb/cards/GO_POSITIVE_REGULATION_OF_INTERFERON_GAMMA_PRODUCTION
GO_bp	GO_REGULATION_OF_VACUOLE_ORGANIZATION	ALL	3	39	11	0.000517284	0.0100318	LRRK2:ULK1:ANXA2:BECN1:GRN:CHMP4B:MTMR3:TREX1:NPRL2:SCARB2:C9orf72	http://www.gsea-msigdb.org/gsea/msigdb/cards/GO_REGULATION_OF_VACUOLE_ORGANIZATION
GO_bp	GO_REGULATION_OF_PROTEIN_ACETYLATION	ALL	3	71	16	0.00052132	0.0100834	PARK7:PYGO2:MUC1:GATA3:ARNTL:RPS6KA5:MAPK3:BRD7:WBP2:FAM161A:LIF:GATA2:PPARGC1A:SNCA:PRKAA1:FOXP3	http://www.gsea-msigdb.org/gsea/msigdb/cards/GO_REGULATION_OF_PROTEIN_ACETYLATION
GO_bp	GO_ION_HOMEOSTASIS	ALL	3	796	100	0.000528954	0.0102042	PLCH2:ATP6V0B:PTGER3:ATP1A1:MLLT11:KCNJ10:FASLG:CD55:CXCL12:CDH23:KCNMA1:GSTO1:CHRNA10:TCIRG1:CXCR5:CACNA1C:SCNN1A:LRRK2:LRP1:ATP7B:SLC7A8:PTGER2:GPR65:SLC24A4:DMXL2:MYO5A:ANXA2:SMAD3:GRIN2A:NUBP1:MAPK3:CORO1A:DLG4:CCL7:CCL11:CCL8:CCL13:CCR7:ATP6V0A1:WNK4:GRN:BCL2:GNA15:CALR:CACNA1A:LPAR2:TTC7A:COMMD1:SLC9A4:GPR35:TM9SF4:HNF4A:SLC12A5:CD40:EDN3:LIME1:OPRL1:TMPRSS3:HMOX1:ATF4:TSPO:SCO2:ITPR1:CCR3:LTF:SLC26A6:GNAI2:HYAL2:PROK2:GATA2:PIK3CB:SNCA:ANXA5:SLC9A3:SLC12A7:PTGER4:PRKAA1:C7:PDE4D:NDFIP1:ATOX1:FGFR4:SLC34A1:SCGN:HFE:SLC39A7:BAK1:ITPR3:GLP1R:CCR6:GPER1:CD36:SLC26A3:CUL1:EPHX2:JAK2:CCL19:CCL21:SLC31A2:LCN2	http://www.gsea-msigdb.org/gsea/msigdb/cards/GO_ION_HOMEOSTASIS
GO_bp	GO_POSITIVE_REGULATION_OF_NITRIC_OXIDE_SYNTHASE_BIOSYNTHETIC_PROCESS	ALL	3	13	6	0.000546777	0.0105205	LRRK2:NOD2:CCL2:FCER2:STAT1:JAK2	http://www.gsea-msigdb.org/gsea/msigdb/cards/GO_POSITIVE_REGULATION_OF_NITRIC_OXIDE_SYNTHASE_BIOSYNTHETIC_PROCESS
GO_bp	GO_INTERLEUKIN_23_MEDIATED_SIGNALING_PATHWAY	ALL	3	9	5	0.000568508	0.010797	IL23R:TYK2:STAT4:IL12B:JAK2	http://www.gsea-msigdb.org/gsea/msigdb/cards/GO_INTERLEUKIN_23_MEDIATED_SIGNALING_PATHWAY
GO_bp	GO_REGULATION_OF_DENDRITIC_CELL_CHEMOTAXIS	ALL	3	9	5	0.000568508	0.010797	LGALS9:CCR7:CALR:CCR6:CCL21	http://www.gsea-msigdb.org/gsea/msigdb/cards/GO_REGULATION_OF_DENDRITIC_CELL_CHEMOTAXIS
GO_bp	GO_INTERLEUKIN_12_SECRETION	ALL	3	9	5	0.000568508	0.010797	LGALS9:CCR7:FOXP1:MAPK14:CCL19	http://www.gsea-msigdb.org/gsea/msigdb/cards/GO_INTERLEUKIN_12_SECRETION
GO_bp	GO_POSITIVE_REGULATION_OF_ANTIGEN_PROCESSING_AND_PRESENTATION	ALL	3	9	5	0.000568508	0.010797	NOD2:CCR7:CD74:CCL19:CCL21	http://www.gsea-msigdb.org/gsea/msigdb/cards/GO_POSITIVE_REGULATION_OF_ANTIGEN_PROCESSING_AND_PRESENTATION
GO_bp	GO_POSITIVE_REGULATION_OF_RECEPTOR_BINDING	ALL	3	9	5	0.000568508	0.010797	ANXA2:PLCL1:MMP9:PLCL2:HFE	http://www.gsea-msigdb.org/gsea/msigdb/cards/GO_POSITIVE_REGULATION_OF_RECEPTOR_BINDING
GO_bp	GO_LEUKOCYTE_MEDIATED_CYTOTOXICITY	ALL	3	107	21	0.000569962	0.010797	PRDX1:IL23R:CD160:CD1D:FCGR2B:GZMB:RASGRP1:CTSH:CORO1A:LGALS9:STAT5B:ICAM1:CEACAM1:PVR:IL18RAP:TUSC2:STAP1:IL7R:IL12B:ARG1:TSTA3	http://www.gsea-msigdb.org/gsea/msigdb/cards/GO_LEUKOCYTE_MEDIATED_CYTOTOXICITY
GO_bp	GO_POSITIVE_REGULATION_OF_MACROPHAGE_ACTIVATION	ALL	3	28	9	0.000579555	0.0108945	IL10:MMP8:LRRK2:CEBPA:IL1RL1:HSPD1:TLR6:STAP1:IL33	http://www.gsea-msigdb.org/gsea/msigdb/cards/GO_POSITIVE_REGULATION_OF_MACROPHAGE_ACTIVATION
GO_bp	GO_INTERLEUKIN_8_SECRETION	ALL	3	28	9	0.000579555	0.0108945	PTPN22:CD244:CHI3L1:LGALS9:HYAL2:TLR6:CD14:ANXA1:FCN1	http://www.gsea-msigdb.org/gsea/msigdb/cards/GO_INTERLEUKIN_8_SECRETION
GO_bp	GO_POSITIVE_REGULATION_OF_LEUKOCYTE_APOPTOTIC_PROCESS	ALL	3	28	9	0.000579555	0.0108945	IL10:LGALS9:PIK3CB:MEF2C:FNIP1:PRELID1:CD274:CDKN2A:ANXA1	http://www.gsea-msigdb.org/gsea/msigdb/cards/GO_POSITIVE_REGULATION_OF_LEUKOCYTE_APOPTOTIC_PROCESS
GO_bp	GO_CHEMICAL_HOMEOSTASIS	ALL	3	1143	136	0.000600236	0.0112544	PLCH2:PARK7:LIN28A:ATP6V0B:PTGER3:ATP1A1:MLLT11:GBA:KCNJ10:USF1:FASLG:NR5A2:CD55:CXCL12:HK1:CDH23:KCNMA1:IFIT1:GSTO1:CHRNA10:EHD1:GSTP1:TCIRG1:SIDT2:CXCR5:CACNA1C:SCNN1A:LRRK2:KRT1:LRP1:ATP7B:SLC7A8:PTGER2:NPC2:GPR65:SLC24A4:DMXL2:MYO5A:ANXA2:RORA:SMAD3:CTSH:GRIN2A:NUBP1:MAPK3:CORO1A:PAPD5:ADCY7:ASGR2:DLG4:CCL7:CCL11:CCL8:CCL13:CCR7:ATP6V0A1:WNK4:GRN:PTPN2:BCL2:STK11:GNA15:ICAM1:SMARCA4:CALR:CACNA1A:LPAR2:CEBPA:FGF21:TTC7A:COMMD1:SLC9A4:STAT1:GPR35:TM9SF4:HNF4A:SLC12A5:NCOA5:CD40:EDN3:LIME1:OPRL1:TMPRSS3:HMOX1:LGALS1:ATF4:TSPO:PIM3:SCO2:ITPR1:CCR3:LTF:SLC26A6:PRKAR2A:GNAI2:HYAL2:PROK2:GATA2:PIK3CB:PPARGC1A:SNCA:ANXA5:SLC9A3:SLC12A7:PTGER4:PRKAA1:C7:PDE4D:NDUFAF2:NDFIP1:ATOX1:HK3:FGFR4:SLC34A1:SCGN:HFE:SLC39A7:BAK1:ITPR3:GLP1R:SLC29A1:CYB5R4:SOD2:CCR6:GPER1:CD36:ABCB4:SLC26A3:CUL1:CSMD1:EPHX2:JAK2:CCL19:CCL21:SLC31A2:LCN2	http://www.gsea-msigdb.org/gsea/msigdb/cards/GO_CHEMICAL_HOMEOSTASIS
GO_bp	GO_POSITIVE_REGULATION_OF_LEUKOCYTE_MEDIATED_IMMUNITY	ALL	3	130	24	0.000611558	0.0114375	FGR:IL23R:CD160:CD1D:FCER1G:TNFSF4:GATA3:RASGRP1:NOD2:STAT5B:FCER2:PVR:RSAD2:VAMP8:IL18R1:IL18RAP:HSPD1:CD28:CD40:GATA2:IL12B:ARG1:DDX58:FOXP3	http://www.gsea-msigdb.org/gsea/msigdb/cards/GO_POSITIVE_REGULATION_OF_LEUKOCYTE_MEDIATED_IMMUNITY
GO_bp	GO_B_CELL_MEDIATED_IMMUNITY	ALL	3	115	22	0.000615242	0.0114772	C1QB:FCER1G:FCGR2B:TNFSF4:IL10:C4BPA:CD55:CR2:CD46:FCER2:HSPD1:CD28:INPP5D:CD40:TREX1:PRKCD:C7:NDFIP1:CD74:CCR6:C5:FOXP3	http://www.gsea-msigdb.org/gsea/msigdb/cards/GO_B_CELL_MEDIATED_IMMUNITY
GO_bp	GO_CHROMATIN_REMODELING	ALL	3	169	29	0.000622998	0.0115866	RERE:PADI4:KDM4A:DMAP1:GATA3:INO80E:EZH1:SMCHD1:SMARCA4:SATB2:HJURP:PBRM1:HIST1H2BA:HIST1H4A:HIST1H4B:HIST1H4C:HIST1H4D:HIST1H4E:HIST1H4F:HIST1H4H:HIST1H4I:HIST1H4J:HIST1H4K:HIST1H4L:DAXX:SMARCD3:CDKN2A:FOXP3:ATRX	http://www.gsea-msigdb.org/gsea/msigdb/cards/GO_CHROMATIN_REMODELING
GO_bp	GO_INTERLEUKIN_1_BETA_PRODUCTION	ALL	3	79	17	0.000624258	0.0115866	ERRFI1:AIM2:C1orf106:HK1:GSTP1:SMAD3:NOD2:NLRP1:LGALS9:CCR7:CARD8:FOXP1:TLR6:TNFAIP3:CD36:JAK2:CCL19	http://www.gsea-msigdb.org/gsea/msigdb/cards/GO_INTERLEUKIN_1_BETA_PRODUCTION
GO_bp	GO_CHROMATIN_REMODELING_AT_CENTROMERE	ALL	3	46	12	0.000637402	0.0117416	HJURP:HIST1H4A:HIST1H4B:HIST1H4C:HIST1H4D:HIST1H4E:HIST1H4F:HIST1H4H:HIST1H4I:HIST1H4J:HIST1H4K:HIST1H4L	http://www.gsea-msigdb.org/gsea/msigdb/cards/GO_CHROMATIN_REMODELING_AT_CENTROMERE
GO_bp	GO_REGULATION_OF_CD4_POSITIVE_ALPHA_BETA_T_CELL_DIFFERENTIATION	ALL	3	46	12	0.000637402	0.0117416	IL23R:TNFSF4:GATA3:IFNG:LGALS9:RUNX1:CD86:IL12B:CD83:CCL19:ANXA1:FOXP3	http://www.gsea-msigdb.org/gsea/msigdb/cards/GO_REGULATION_OF_CD4_POSITIVE_ALPHA_BETA_T_CELL_DIFFERENTIATION
GO_bp	GO_POSITIVE_REGULATION_OF_ALPHA_BETA_T_CELL_DIFFERENTIATION	ALL	3	46	12	0.000637402	0.0117416	IL23R:TNFSF4:IFNG:LGALS9:RUNX1:RHOA:CD86:IL12B:CD83:CCL19:ANXA1:FOXP3	http://www.gsea-msigdb.org/gsea/msigdb/cards/GO_POSITIVE_REGULATION_OF_ALPHA_BETA_T_CELL_DIFFERENTIATION
GO_bp	GO_REGULATION_OF_INFLAMMATORY_RESPONSE_TO_ANTIGENIC_STIMULUS	ALL	3	23	8	0.000646153	0.0118435	PARK7:FCER1G:FCGR2B:IL10:CCR7:CD28:GPX1:IL12B	http://www.gsea-msigdb.org/gsea/msigdb/cards/GO_REGULATION_OF_INFLAMMATORY_RESPONSE_TO_ANTIGENIC_STIMULUS
GO_bp	GO_POSITIVE_REGULATION_OF_INTERLEUKIN_4_PRODUCTION	ALL	3	23	8	0.000646153	0.0118435	FCER1G:TNFSF4:GATA3:LGALS9:CD28:CD86:IL33:FOXP3	http://www.gsea-msigdb.org/gsea/msigdb/cards/GO_POSITIVE_REGULATION_OF_INTERLEUKIN_4_PRODUCTION
GO_bp	GO_TYPE_I_INTERFERON_PRODUCTION	ALL	3	123	23	0.000653692	0.0118676	ISG15:PTPN22:IL10:CYLD:RNF135:POLR2E:REL:STAT1:HSPD1:ITCH:XRCC6:TREX1:UBA7:TRAIP:HERC5:IRF1:TMEM173:CD14:TRIM38:TNFAIP3:IRF5:PRKDC:DDX58	http://www.gsea-msigdb.org/gsea/msigdb/cards/GO_TYPE_I_INTERFERON_PRODUCTION
GO_bp	GO_NEGATIVE_REGULATION_OF_INTERLEUKIN_10_PRODUCTION	ALL	3	18	7	0.00065477	0.0118676	IL23R:FCGR2B:MMP8:IL12B:CD274:PDCD1LG2:FOXP3	http://www.gsea-msigdb.org/gsea/msigdb/cards/GO_NEGATIVE_REGULATION_OF_INTERLEUKIN_10_PRODUCTION
GO_bp	GO_IMMUNE_RESPONSE_TO_TUMOR_CELL	ALL	3	18	7	0.00065477	0.0118676	CD160:ADAM15:CEACAM1:PVR:HSPD1:IL12B:CD274	http://www.gsea-msigdb.org/gsea/msigdb/cards/GO_IMMUNE_RESPONSE_TO_TUMOR_CELL
GO_bp	GO_NEGATIVE_REGULATION_OF_VASCULAR_SMOOTH_MUSCLE_CELL_PROLIFERATION	ALL	3	18	7	0.00065477	0.0118676	IL10:GSTP1:HMOX1:MEF2C:CDKN1A:SOD2:GPER1	http://www.gsea-msigdb.org/gsea/msigdb/cards/GO_NEGATIVE_REGULATION_OF_VASCULAR_SMOOTH_MUSCLE_CELL_PROLIFERATION
GO_bp	GO_NEGATIVE_REGULATION_OF_INTERLEUKIN_6_PRODUCTION	ALL	3	40	11	0.000655546	0.0118676	PTPN22:GBA:SYT11:SLAMF1:IL10:IRAK3:INPP5D:BPI:BANK1:TNFAIP3:FOXP3	http://www.gsea-msigdb.org/gsea/msigdb/cards/GO_NEGATIVE_REGULATION_OF_INTERLEUKIN_6_PRODUCTION
GO_bp	GO_NEGATIVE_REGULATION_OF_CATABOLIC_PROCESS	ALL	3	285	43	0.000660761	0.0119327	PARK7:TARDBP:KDM4A:PTPN22:FAM46C:MCL1:EFNA1:UBQLN4:QSOX1:MAPKAPK2:IL10:IL10RA:LRRK2:IRAK3:BMF:ANXA2:SMAD3:GRIN2A:PAPD5:HP:BECN1:AXIN2:BCL2:RASIP1:BOLL:CST3:CHMP4B:CTSA:HMOX1:MGAT3:TSPO:ATG7:WDR6:USP19:FHIT:PPARGC1A:SNCA:PRKAA1:HFE:ZKSCAN3:MAPK14:TAB2:NRG1	http://www.gsea-msigdb.org/gsea/msigdb/cards/GO_NEGATIVE_REGULATION_OF_CATABOLIC_PROCESS
GO_bp	GO_NEGATIVE_REGULATION_OF_BINDING	ALL	3	162	28	0.000681459	0.0122763	PARK7:PTPRF:JUN:ADAM15:IL10:FBXO18:IFIT2:IFIT1:LRRK2:EIF2S1:MAPK3:CARM1:ZNF304:ITGA4:CPNE1:HMOX1:PDGFB:PRKCD:LEF1:DAB2:GZMA:ID4:HFE:TNKS:JAK2:C9orf72:GPSM1:GNL3L	http://www.gsea-msigdb.org/gsea/msigdb/cards/GO_NEGATIVE_REGULATION_OF_BINDING
GO_bp	GO_CARBOHYDRATE_DERIVATIVE_CATABOLIC_PROCESS	ALL	3	178	30	0.00068924	0.0123861	PDE4B:DPYD:OVGP1:GBA:CHIT1:PSAP:CD44:GALC:DCTPP1:NAGLU:PDE4A:PGLYRP1:CST3:AHCY:EDEM2:PDE9A:APOBEC3A:APOBEC3C:NAGA:HYAL3:HYAL1:HYAL2:PRKCD:MBD4:MANBA:PDE4D:VCAN:HINT1:GNPDA1:SDC2	http://www.gsea-msigdb.org/gsea/msigdb/cards/GO_CARBOHYDRATE_DERIVATIVE_CATABOLIC_PROCESS
GO_bp	GO_NEGATIVE_REGULATION_OF_PHOSPHORUS_METABOLIC_PROCESS	ALL	3	515	69	0.000692632	0.0124167	PARK7:ERRFI1:TARDBP:JUN:PTPN22:ENSA:EFNA1:GBA:PARD3:PPIF:DUSP5:CHRNA10:PRR5L:GSTP1:LRRK2:IRAK3:WARS:MVP:CD2BP2:CYLD:VPS25:CD300A:PTPN2:CEP192:MIDN:CDKN2D:CEBPA:CEACAM1:RASIP1:SPRED2:SAG:ITCH:PKIG:PTK6:ZGPAT:NF2:LIF:DUSP18:TSPO:PRKAR2A:QARS:RHOA:DAG1:FAM212A:GNAI2:HYAL2:NPRL2:DUSP7:PRKCD:PPARGC1A:STAP1:SNCA:PDE4D:TNIP1:RGS14:PHACTR1:BTN2A2:TRIM27:BAK1:LEMD2:CDKN1A:TNFAIP3:EZR:FGFR1OP:GPER1:PRKDC:CDKN2A:CDKN2B:C9orf72	http://www.gsea-msigdb.org/gsea/msigdb/cards/GO_NEGATIVE_REGULATION_OF_PHOSPHORUS_METABOLIC_PROCESS
GO_bp	GO_SMALL_MOLECULE_METABOLIC_PROCESS	ALL	3	1659	188	0.000708001	0.0126613	PLCH2:FAM213B:PARK7:PADI4:PLA2G5:DHDDS:INPP5B:MMACHC:FAAH:FGGY:PDE4B:DPYD:MAGI3:PSMD4:RORC:THEM5:THEM4:GBA:FDPS:CD244:USF1:DUSP12:NR5A2:SLC45A3:MAPKAPK2:KMO:PFKFB3:CREM:ADO:MYOF:SCD:GSTO1:CHST15:CYP2R1:TCN1:GSTP1:INPPL1:REXO2:TNFRSF1A:FAR2:LRRK2:IFNG:LTA4H:ALDH2:SLC7A7:SLC7A8:GMPR2:NPC2:LGMN:WARS:MYO5A:RORA:ADPGK:PSMA4:MAPK3:SULT1A3:DCTPP1:SEPHS2:BCKDK:TK2:NT5C3B:ACLY:CNP:STAT5B:STAT5A:SCPEP1:GAA:PTPN2:GPX4:MIDN:FDX1L:PDE4A:CYP4F22:SLC27A1:CEBPA:CYP2S1:CEACAM1:PLA2G4C:SULT2B1:SPHK2:FUT2:FUT1:PLB1:PPP1CB:CYP1B1:PEX13:RETSAT:MAT2A:KYNU:PDK1:INPP1:GLS:COQ10B:MARS2:PLCL1:INPP5D:AHCY:GGT7:ACSS2:GSS:EIF6:HNF4A:SERINC3:PLTP:GART:TFF3:PDE9A:PDXK:SLC19A1:TCN2:APOL2:APOBEC3A:APOBEC3C:ATF4:TSPO:PLCL2:ACAA1:NME6:TREX1:PFKFB4:IP6K2:P4HTM:DALRD3:IMPDH2:QARS:GPX1:RHOA:AMT:MST1:IP6K1:GLYCTK:TKT:FHIT:MBD4:MME:SLC2A9:PPARGC1A:COQ2:SNCA:ADH4:ADH6:ADH1A:ADH1B:SRD5A1:PRKAA1:PDE4D:ELOVL7:PAM:PPIP5K2:HINT1:ACSL6:P4HA2:RAD50:PCBD2:GNPDA1:CD74:C1QTNF2:FGFR4:SLC34A1:PHYKPL:ALDH5A1:LRRC16A:SLC17A1:SLC17A3:HSD17B8:IP6K3:MAPK14:LMBRD1:ELOVL4:SMPDL3A:ARG1:ENPP3:VNN3:GPER1:CD36:DLD:TBXAS1:EPHX2:TSTA3:PPAPDC2:AK3:MTAP:PGM5:ALDH1A1:ANXA1:PSMD5:INPP5E:FAM3A	http://www.gsea-msigdb.org/gsea/msigdb/cards/GO_SMALL_MOLECULE_METABOLIC_PROCESS
GO_bp	GO_POSITIVE_REGULATION_OF_MOLECULAR_FUNCTION	ALL	3	1719	194	0.000713024	0.0127202	PARK7:ERRFI1:TNFRSF8:PLA2G5:RAP1GAP:FGR:EPB41:JUN:IL23R:CTSS:S100A10:PYGO2:SHC1:EFNA3:EFNA3:EFNA1:LAMTOR2:FCRL3:AIM2:PEA15:F11R:DUSP12:FASLG:RGS1:DENND1B:C1orf106:CHI3L1:MAPKAPK2:IL10:GATA3:MAP3K8:CCNY:ARID5B:RTKN2:PSAP:GSTO1:DUSP5:MMP8:CASP5:HTR3A:CACNA1C:LRRK2:LRP1:IRAK3:IFNG:TBC1D4:ANG:EIF2S1:GPR65:RPS6KA5:LGMN:TCL1A:RASGRP1:ANXA2:SMAD3:MAP2K5:CTSH:ARRDC4:GRIN2A:MAPK3:TBC1D10B:ADCY7:NOD2:NLRP1:DLG4:UBB:LGALS9:CDK5R1:CCL2:CCL7:CCL11:CCL8:CCL13:CCR7:JUP:WNK4:GRN:CD300A:BCL2:HMHA1:STK11:GNA15:FCER2:ICAM1:CARM1:SMARCA4:SLC27A1:LPAR2:CARD8:MAPRE3:AHSA2:TBC1D8:IL18R1:IL18RAP:ITGA6:MLTK:CHN1:HSPD1:HSPE1:PLCL1:DOCK10:RBCK1:RIN2:MMP24:CTSA:MMP9:CD40:EDN3:EEF1A2:ITSN1:SGSM1:PDGFB:TAB1:XRCC6:PLCL2:LTF:PRKAR2A:RHOA:DAG1:MST1R:GNAT1:GNAI2:NPRL2:MAPKAPK3:DOCK3:DUSP7:NEK4:TMEM110:PRKCD:DCP1A:PROK2:PIK3CB:PPARGC1A:TLR6:STAP1:ARHGAP24:SNCA:TBC1D9:PRKAA1:MAP3K1:DEPDC1B:MEF2C:ARRDC3:RAPGEF6:IL5:RAD50:TMEM173:ARAP3:CSF1R:PDGFRB:CAMK2A:CD74:IRGM:CYFIP2:IL12B:C1QTNF2:FGFR4:PRELID1:RGS14:TBC1D7:HIST1H2BA:TRIM38:HFE:TRIM27:DAXX:SYNGAP1:BAK1:MAPK14:CDKN1A:RWDD1:PERP:TAB2:TAGAP:MAP3K4:MLLT4:GPER1:SNX13:CHN2:CD36:EZH2:AGAP3:TNKS:NRG1:NSMAF:JAK2:DDX58:CCL19:CCL21:ALDH1A1:TNFSF15:TRAF1:C5:GSN:GPSM1:GNL3L	http://www.gsea-msigdb.org/gsea/msigdb/cards/GO_POSITIVE_REGULATION_OF_MOLECULAR_FUNCTION
GO_bp	GO_CELLULAR_RESPONSE_TO_HYDROGEN_PEROXIDE	ALL	3	87	18	0.000719085	0.0127973	PARK7:IL10:PSAP:PPIF:ETS1:LRRK2:BECN1:CYP1B1:IL18RAP:MAP1LC3A:PRKCD:PRKAA1:ARG1:TNFAIP3:EZH2:ANXA1:LCN2:SETX	http://www.gsea-msigdb.org/gsea/msigdb/cards/GO_CELLULAR_RESPONSE_TO_HYDROGEN_PEROXIDE
GO_bp	GO_CELLULAR_RESPONSE_TO_EXTRACELLULAR_STIMULUS	ALL	3	261	40	0.000733335	0.0130194	JUN:VCAM1:GBA:USF1:GSTP1:ITFG2:LRRK2:ULK1:EIF2S1:FOS:MAPK3:DCTPP1:ASGR1:BECN1:DSC2:BCL2:P2RY11:ICAM1:BCL11A:ITGA6:ITGA4:BMPR2:MAP1LC3A:MTMR3:HMOX1:ATF4:ATG7:UCN2:NPRL2:IL15:SRD5A1:PRKAA1:FNIP1:HFE:CDKN1A:TNKS:CDKN2B:TNC:LCN2:CYBB	http://www.gsea-msigdb.org/gsea/msigdb/cards/GO_CELLULAR_RESPONSE_TO_EXTRACELLULAR_STIMULUS
GO_bp	GO_NEGATIVE_REGULATION_OF_KINASE_ACTIVITY	ALL	3	236	37	0.00074071	0.0131186	PARK7:ERRFI1:PTPN22:GBA:DUSP5:GSTP1:IRAK3:WARS:MVP:VPS25:CD300A:PTPN2:MIDN:CDKN2D:CEBPA:CEACAM1:RASIP1:SPRED2:PKIG:PTK6:ZGPAT:NF2:DUSP18:PRKAR2A:QARS:FAM212A:HYAL2:NPRL2:DUSP7:PRKCD:RGS14:TRIM27:CDKN1A:TNFAIP3:FGFR1OP:CDKN2A:CDKN2B	http://www.gsea-msigdb.org/gsea/msigdb/cards/GO_NEGATIVE_REGULATION_OF_KINASE_ACTIVITY
GO_bp	GO_NEGATIVE_REGULATION_OF_REGULATORY_T_CELL_DIFFERENTIATION	ALL	3	3	3	0.000749679	0.0132455	TNFSF4:CTLA4:IRF1	http://www.gsea-msigdb.org/gsea/msigdb/cards/GO_NEGATIVE_REGULATION_OF_REGULATORY_T_CELL_DIFFERENTIATION
GO_bp	GO_REGULATION_OF_BINDING	ALL	3	365	52	0.000768943	0.0135308	PARK7:EPB41:PTPRF:JUN:S100A10:PYGO2:ADAM15:IL10:FBXO18:GATA3:IFIT2:IFIT1:MMP8:LRRK2:LRP1:IFNG:EIF2S1:ANXA2:SMAD3:MAPK3:CYLD:BCL2:CARM1:ZNF304:MAPRE3:ITGA4:PLCL1:HJURP:CPNE1:MMP9:LIF:HMOX1:PDGFB:PLCL2:PRKCD:LEF1:DAB2:GZMA:MEF2C:TMEM173:ID4:HIST1H2BA:HFE:BAK1:CD36:SMARCD3:TNKS:NRG1:JAK2:C9orf72:GPSM1:GNL3L	http://www.gsea-msigdb.org/gsea/msigdb/cards/GO_REGULATION_OF_BINDING
GO_bp	GO_REGULATION_OF_NIK_NF_KAPPAB_SIGNALING	ALL	3	102	20	0.000772015	0.0135308	PRDX1:PTPN22:CHI3L1:RTKN2:BIRC2:MMP8:NOD2:CYLD:LGALS9:CALR:IL18R1:RBCK1:CPNE1:LIME1:RHOA:TLR6:CD14:IL12B:CCL19:TNFSF15	http://www.gsea-msigdb.org/gsea/msigdb/cards/GO_REGULATION_OF_NIK_NF_KAPPAB_SIGNALING
GO_bp	GO_ANATOMICAL_STRUCTURE_HOMEOSTASIS	ALL	3	427	59	0.000772476	0.0135308	PRDX1:FGGY:DCLRE1B:CTSK:C1orf106:AKT3:ZNF365:CDH23:POLD3:NELL2:KRT1:MDM1:SPATA7:NOP10:CTSH:SLX1B:MAPK3:CORO1A:SLX1A:PAPD5:NOD2:DEF8:GAA:BCL2:STK11:NXNL1:INPP5D:CHMP4B:TP53INP2:RTEL1:TFF3:XRCC6:LTF:GNL3:GATA2:LDB2:PRKAA1:SLC22A5:RAD50:CSF1R:SCGN:HIST1H4A:HIST1H4B:HIST1H4C:HIST1H4D:HIST1H4E:HIST1H4F:HIST1H4H:HIST1H4I:HIST1H4J:HIST1H4K:HIST1H4L:TNFAIP3:MAP3K4:TNKS:PRKDC:NOTCH1:GNL3L:ATRX	http://www.gsea-msigdb.org/gsea/msigdb/cards/GO_ANATOMICAL_STRUCTURE_HOMEOSTASIS
GO_bp	GO_RESPONSE_TO_INTERFERON_BETA	ALL	3	29	9	0.000773188	0.0135308	MNDA:AIM2:XAF1:BST2:STAT1:TREX1:IRF1:TMEM173:IRGM	http://www.gsea-msigdb.org/gsea/msigdb/cards/GO_RESPONSE_TO_INTERFERON_BETA
GO_bp	GO_POSITIVE_REGULATION_OF_PRODUCTION_OF_MOLECULAR_MEDIATOR_OF_IMMUNE_RESPONSE	ALL	3	95	19	0.000803886	0.0140346	TNFRSF14:CD160:CD244:FCER1G:TNFSF4:GATA3:HK1:MAPK3:NOD2:RSAD2:IL18R1:CD28:CD40:IL5:CD74:MAPK14:CD36:IL33:DDX58	http://www.gsea-msigdb.org/gsea/msigdb/cards/GO_POSITIVE_REGULATION_OF_PRODUCTION_OF_MOLECULAR_MEDIATOR_OF_IMMUNE_RESPONSE
GO_bp	GO_T_HELPER_1_TYPE_IMMUNE_RESPONSE	ALL	3	41	11	0.00082321	0.014273	IL23R:SEMA4A:TNFSF4:IL1RL1:IL18R1:IL18RAP:LEF1:IL12B:IL33:CCL19:ANXA1	http://www.gsea-msigdb.org/gsea/msigdb/cards/GO_T_HELPER_1_TYPE_IMMUNE_RESPONSE
GO_bp	GO_RESPONSE_TO_ETHANOL	ALL	3	125	23	0.000824595	0.014273	DMAP1:VCAM1:SETDB1:GATA3:GSTP1:BIRC2:HTR3A:GRIN2A:ADCY7:CCL7:FECH:ICAM1:ACTR2:RHOA:ADH6:PRKAA1:CD14:BAK1:EIF4EBP1:POLB:TNC:GSN:CYBB	http://www.gsea-msigdb.org/gsea/msigdb/cards/GO_RESPONSE_TO_ETHANOL
GO_bp	GO_IMPORT_INTO_CELL	ALL	3	675	86	0.000825233	0.014273	PARK7:TSPAN1:SORT1:ATP1A1:PI4KB:SYT11:KCNJ10:FCER1G:FCGR2B:DENND1B:MAPKAPK2:CD6:CD5:EHD1:INPPL1:SLC36A4:TMPRSS5:IL10RA:LRRK2:SLC38A1:LRP1:ANXA2:MAPK3:HP:ASGR2:ASGR1:DLG4:RAMP2:WNK4:BECN1:CD300A:LGALS3BP:RAB27B:ABCA7:CALR:SLC27A1:LRP3:CD22:CEACAM1:SLC9A4:ITGA4:DGKD:RIN2:BCL2L1:SLC12A5:ITSN1:TMPRSS3:SLC19A1:ADRBK2:TOM1:MYH9:MLC1:LTF:MAPKAPK3:STAB1:GATA2:PIK3CB:STAP1:IL8:SCARB2:SNCA:SLC9A3:SLC12A7:DAB2:SNX2:CD14:SLC34A1:PDLIM7:LRRC16A:HIST1H1A:HFE:PGBD1:SLC29A1:ENPP3:EZR:SLC22A1:SLC22A3:CD36:CBLL1:DPYSL2:SLC1A1:C9orf72:CCL19:CCL21:GSN:FCN1	http://www.gsea-msigdb.org/gsea/msigdb/cards/GO_IMPORT_INTO_CELL
GO_bp	GO_MONONUCLEAR_CELL_DIFFERENTIATION	ALL	3	35	10	0.000825307	0.014273	JUN:ZFP36L1:INPP5D:THOC5:MYH9:FOXP1:MEF2C:CSF2:CSF1R:CD74	http://www.gsea-msigdb.org/gsea/msigdb/cards/GO_MONONUCLEAR_CELL_DIFFERENTIATION
GO_bp	GO_SMOOTH_MUSCLE_CELL_PROLIFERATION	ALL	3	133	24	0.000856826	0.0147833	HES5:JUN:IL10:GSTP1:IFNG:ANG:STAT1:MMP9:HMOX1:PDGFB:XRCC6:GNAI2:FOXP1:PPARGC1A:IL15:MEF2C:PDGFRB:IL12B:CDKN1A:TNFAIP3:SOD2:GPER1:PRKDC:JAK2	http://www.gsea-msigdb.org/gsea/msigdb/cards/GO_SMOOTH_MUSCLE_CELL_PROLIFERATION
GO_bp	GO_POSITIVE_REGULATION_OF_MEMORY_T_CELL_DIFFERENTIATION	ALL	3	6	4	0.000877984	0.0150424	IL23R:TNFSF4:CD46:IL12B	http://www.gsea-msigdb.org/gsea/msigdb/cards/GO_POSITIVE_REGULATION_OF_MEMORY_T_CELL_DIFFERENTIATION
GO_bp	GO_NEGATIVE_REGULATION_OF_INTERLEUKIN_4_PRODUCTION	ALL	3	6	4	0.000877984	0.0150424	LEF1:NDFIP1:CD83:FOXP3	http://www.gsea-msigdb.org/gsea/msigdb/cards/GO_NEGATIVE_REGULATION_OF_INTERLEUKIN_4_PRODUCTION
GO_bp	GO_MACROPHAGE_COLONY_STIMULATING_FACTOR_SIGNALING_PATHWAY	ALL	3	6	4	0.000877984	0.0150424	PTPN2:MST1R:STAP1:CSF1R	http://www.gsea-msigdb.org/gsea/msigdb/cards/GO_MACROPHAGE_COLONY_STIMULATING_FACTOR_SIGNALING_PATHWAY
GO_bp	GO_NEGATIVE_REGULATION_OF_REGULATED_SECRETORY_PATHWAY	ALL	3	24	8	0.000892608	0.0152574	FCGR2B:TRIM9:LGALS9:CD300A:CEACAM1:HMOX1:GNAI2:NOTCH1	http://www.gsea-msigdb.org/gsea/msigdb/cards/GO_NEGATIVE_REGULATION_OF_REGULATED_SECRETORY_PATHWAY
GO_bp	GO_REGENERATION	ALL	3	181	30	0.000912124	0.0155548	PTPRU:PTPRF:JUN:CERS2:ADAM15:IL10:CXCL12:GSTP1:JAM3:LRP1:ULK1:GRN:BCL2:FZD7:HMOX1:TSPO:LAMB2:GPX1:DAG1:MUSTN1:CTNNA1:HFE:BAK1:CDKN1A:EZH2:JAK2:ANXA1:TNC:GSN:NOTCH1	http://www.gsea-msigdb.org/gsea/msigdb/cards/GO_REGENERATION
GO_bp	GO_POSITIVE_REGULATION_OF_ORGANELLE_ORGANIZATION	ALL	3	613	79	0.000949982	0.0161629	PARK7:MIER1:SETDB1:MLLT11:S100A10:MUC1:GBA:TP53BP2:GATA3:PPIF:CORO1B:LRRK2:ULK1:GZMB:GPR65:RPS6KA5:CYFIP1:BMF:ANXA2:SMAD3:C15orf38:SLX1B:MAPK3:CORO1A:SLX1A:BRD7:CDK5R1:CCL11:CCR7:BECN1:GRN:WBP2:SPIRE1:BCL2:ICAM1:CDC37:ZNF304:ACTR2:ABI2:CD28:MMP9:EDN3:RTEL1:NF2:LIF:CDC42EP1:PDGFB:MIEF1:FYCO1:ARIH2:RHOA:ZMYND10:GNL3:PPARGC1A:STAP1:PRKAA1:CSF2:IL5:RAD50:PDGFRB:IRGM:PFN3:LRRC16A:HIST1H1B:TRIM27:PHF1:BAK1:MAP3K4:GPER1:TNKS:STMN2:CCL21:ANXA1:CDK5RAP2:PHF19:GSN:SDCCAG3:FOXP3:ATRX	http://www.gsea-msigdb.org/gsea/msigdb/cards/GO_POSITIVE_REGULATION_OF_ORGANELLE_ORGANIZATION
GO_bp	GO_POSITIVE_REGULATION_OF_ENDOTHELIAL_CELL_APOPTOTIC_PROCESS	ALL	3	19	7	0.000955858	0.0162253	CD160:FASLG:CD248:CCL2:ITGA4:CD40:GPER1	http://www.gsea-msigdb.org/gsea/msigdb/cards/GO_POSITIVE_REGULATION_OF_ENDOTHELIAL_CELL_APOPTOTIC_PROCESS
GO_bp	GO_POSITIVE_REGULATION_OF_PRI_MIRNA_TRANSCRIPTION_BY_RNA_POLYMERASE_II	ALL	3	30	9	0.00101637	0.0172127	JUN:IL10:FOS:SMAD3:SMARCA4:ATOH8:PDGFB:GNL3:GATA2	http://www.gsea-msigdb.org/gsea/msigdb/cards/GO_POSITIVE_REGULATION_OF_PRI_MIRNA_TRANSCRIPTION_BY_RNA_POLYMERASE_II
GO_bp	GO_NEGATIVE_REGULATION_OF_DNA_RECOMBINATION	ALL	3	42	11	0.00102489	0.0172857	FBXO18:SMCHD1:RTEL1:NDFIP1:HIST1H1A:HIST1H1C:HIST1H1T:HIST1H1E:HIST1H1D:HIST1H1B:FOXP3	http://www.gsea-msigdb.org/gsea/msigdb/cards/GO_NEGATIVE_REGULATION_OF_DNA_RECOMBINATION
GO_bp	GO_INTRACELLULAR_RECEPTOR_SIGNALING_PATHWAY	ALL	3	274	41	0.00102538	0.0172857	PARK7:PTPN22:ARNT:RORC:NR5A2:C1orf106:CREM:ARNTL:BIRC2:RORA:PIAS1:NOD2:CYLD:UBB:WBP2:CARM1:SMARCA4:CALR:NR2F6:ITCH:NCOA6:NRIP1:RUNX1:TAB1:RHOA:FOXP1:PPARGC1A:DAB2:TMEM173:RNF14:IRGM:RXRB:DAXX:RWDD1:TNFAIP3:TAB2:GPER1:AHR:EZH2:JAK2:DDX58	http://www.gsea-msigdb.org/gsea/msigdb/cards/GO_INTRACELLULAR_RECEPTOR_SIGNALING_PATHWAY
GO_bp	GO_DENDRITIC_CELL_APOPTOTIC_PROCESS	ALL	3	10	5	0.00105193	0.0176926	CXCL12:LGALS9:CCR7:CCL19:CCL21	http://www.gsea-msigdb.org/gsea/msigdb/cards/GO_DENDRITIC_CELL_APOPTOTIC_PROCESS
GO_bp	GO_REGULATION_OF_CELL_KILLING	ALL	3	90	18	0.00109066	0.0183022	IL23R:CD160:CD1D:FCGR2B:IFNG:RASGRP1:LGALS9:STAT5B:FCER2:ICAM1:CEACAM1:PVR:PGLYRP1:IL18RAP:STAP1:IL7R:IL12B:ARG1	http://www.gsea-msigdb.org/gsea/msigdb/cards/GO_REGULATION_OF_CELL_KILLING
GO_bp	GO_REGULATION_OF_ALPHA_BETA_T_CELL_DIFFERENTIATION	ALL	3	62	14	0.00111699	0.0187014	ZNF683:IL23R:TNFSF4:GATA3:IFNG:LGALS9:RUNX1:RHOA:CD86:IL12B:CD83:CCL19:ANXA1:FOXP3	http://www.gsea-msigdb.org/gsea/msigdb/cards/GO_REGULATION_OF_ALPHA_BETA_T_CELL_DIFFERENTIATION
GO_bp	GO_INTERLEUKIN_1_BETA_SECRETION	ALL	3	49	12	0.00117085	0.0195141	AIM2:HK1:NOD2:NLRP1:LGALS9:CCR7:CARD8:FOXP1:TLR6:TNFAIP3:CD36:CCL19	http://www.gsea-msigdb.org/gsea/msigdb/cards/GO_INTERLEUKIN_1_BETA_SECRETION
GO_bp	GO_NEGATIVE_REGULATION_OF_LEUKOCYTE_MEDIATED_IMMUNITY	ALL	3	49	12	0.00117085	0.0195141	FCGR2B:C4BPA:LGALS9:CD300A:BST2:CEACAM1:HMOX1:IL7R:NDFIP1:HFE:ARG1:FOXP3	http://www.gsea-msigdb.org/gsea/msigdb/cards/GO_NEGATIVE_REGULATION_OF_LEUKOCYTE_MEDIATED_IMMUNITY
GO_bp	GO_RESPONSE_TO_ABIOTIC_STIMULUS	ALL	3	1192	139	0.00118397	0.0196881	PER3:ERRFI1:AGTRAP:TNFRSF8:HP1BP3:RAD54L:JUN:VCAM1:ATP1A1:CTSS:ARNT:PSMD4:ADAM15:GBA:F11R:USF1:HSPA6:CHI3L1:MAPKAPK2:KMO:GATA3:CUL2:CXCL12:KCNMA1:MYOF:CHRNA10:CYP2R1:NRXN2:BIRC2:CASP5:ETS1:TNFRSF1A:LTBR:ST8SIA1:ASIC1:TIMELESS:HVCN1:ANG:EIF2S1:ZFP36L1:EIF2B2:FOS:GPR65:ATXN3:LGMN:CRIP1:CRIP1:CYFIP1:BMF:RORA:SMAD3:PIAS1:PSMA4:GRIN2A:MAPK3:UBB:CCL7:CCL11:JUP:RAMP2:BECN1:FECH:BCL2:CNN2:STK11:RETN:ICAM1:CDKN2D:NR2F6:BABAM1:SLC27A1:PPP1CB:PDK1:MLTK:STAT1:NABP1:HSPD1:SAG:BCL2L1:TM9SF4:AHCY:DYNLRB1:MMP24:SLC12A5:CD40:EEF1A2:ICOSLG:HMOX1:ATF4:XRCC6:TSPO:MLC1:ITPR1:ATG7:ARPP21:TREX1:USP19:GPX1:RHOA:DAG1:GNAT1:HYAL3:HYAL1:HYAL2:MBD4:MME:PPARGC1A:RBPJ:METAP1:PTGER4:PRKAA1:MAP3K1:ERCC8:PAM:IRF1:CD14:PDGFRB:CAMK2A:IL12B:UIMC1:RGS14:DAXX:SYNGAP1:BAK1:MAPK14:CDKN1A:SLC29A1:ELOVL4:CYB5R4:NUP43:MAP3K4:EIF4EBP1:POLB:PRKDC:KIAA1045:ANXA1:TNC:PSMD5:NOTCH1:CYBB	http://www.gsea-msigdb.org/gsea/msigdb/cards/GO_RESPONSE_TO_ABIOTIC_STIMULUS
GO_bp	GO_GLYCEROPHOSPHOLIPID_METABOLIC_PROCESS	ALL	3	168	28	0.00121715	0.0201902	PLCH2:PLA2G2E:PLA2G5:INPP5B:PIK3R3:PI4KB:THEM5:INPPL1:PLBD1:SOCS2:PIGB:PLA2G4C:PLB1:TTC7A:TMEM150A:INPP1:PGAP1:INPP5D:SERINC3:MTMR3:IP6K2:IP6K1:PIK3CB:CSF1R:PDGFRB:ALDH5A1:IP6K3:INPP5E	http://www.gsea-msigdb.org/gsea/msigdb/cards/GO_GLYCEROPHOSPHOLIPID_METABOLIC_PROCESS
GO_bp	GO_NIK_NF_KAPPAB_SIGNALING	ALL	3	160	27	0.00121965	0.0201902	PRDX1:PTPN22:PSMD4:CHI3L1:RTKN2:BIRC2:MMP8:DICER1:PSMA4:PPP4C:NOD2:CYLD:LGALS9:CALR:REL:IL18R1:RBCK1:CPNE1:LIME1:RHOA:TLR6:CD14:IL12B:CUL1:CCL19:TNFSF15:PSMD5	http://www.gsea-msigdb.org/gsea/msigdb/cards/GO_NIK_NF_KAPPAB_SIGNALING
GO_bp	GO_ANTIBIOTIC_METABOLIC_PROCESS	ALL	3	91	18	0.00124625	0.0205841	PARK7:PRDX1:PRDX6:HBD:ALDH2:SULT1A3:HP:ACSS2:GPX1:SNCA:ADH4:ADH6:ADH1A:ADH1B:GPX3:SLC34A1:ALDH1A1:CYBB	http://www.gsea-msigdb.org/gsea/msigdb/cards/GO_ANTIBIOTIC_METABOLIC_PROCESS
GO_bp	GO_REGULATION_OF_CYSTEINE_TYPE_ENDOPEPTIDASE_ACTIVITY	ALL	3	226	35	0.0012632	0.0207729	PARK7:RPS6KA1:AIM2:FASLG:CD44:BIRC2:CASP5:LGMN:SMAD3:MAP2K5:CTSH:GRIN2A:NLRP1:LGALS9:CDKN2D:CARD8:HSPD1:HSPE1:MMP9:LTF:GPX1:RHOA:SIAH2:SNCA:LEF1:CAST:FNIP1:KIAA0141:CYFIP2:BAK1:PERP:GPER1:JAK2:TNFSF15:GSN	http://www.gsea-msigdb.org/gsea/msigdb/cards/GO_REGULATION_OF_CYSTEINE_TYPE_ENDOPEPTIDASE_ACTIVITY
GO_bp	GO_NEGATIVE_REGULATION_OF_TYPE_I_INTERFERON_PRODUCTION	ALL	3	43	11	0.00126563	0.0207729	ISG15:IL10:CYLD:RNF135:REL:ITCH:UBA7:TRAIP:HERC5:TNFAIP3:DDX58	http://www.gsea-msigdb.org/gsea/msigdb/cards/GO_NEGATIVE_REGULATION_OF_TYPE_I_INTERFERON_PRODUCTION
GO_bp	GO_INTERLEUKIN_1_SECRETION	ALL	3	56	13	0.00126616	0.0207729	AIM2:HK1:NOD2:NLRP1:LGALS9:CCR7:CARD8:PANX2:FOXP1:TLR6:TNFAIP3:CD36:CCL19	http://www.gsea-msigdb.org/gsea/msigdb/cards/GO_INTERLEUKIN_1_SECRETION
GO_bp	GO_NEGATIVE_REGULATION_OF_ALPHA_BETA_T_CELL_ACTIVATION	ALL	3	37	10	0.0013241	0.0216752	TNFRSF14:TNFSF4:LGALS9:CD300A:ITCH:RUNX1:HFE:CD274:ANXA1:FOXP3	http://www.gsea-msigdb.org/gsea/msigdb/cards/GO_NEGATIVE_REGULATION_OF_ALPHA_BETA_T_CELL_ACTIVATION
GO_bp	GO_REGULATION_OF_DEFENSE_RESPONSE_TO_VIRUS	ALL	3	70	15	0.00133461	0.0217504	IL23R:AIM2:IL2RA:IFIT1:BIRC2:STAT1:ITCH:HERC5:IL15:TMEM173:IL12B:TRIM38:TRAF3IP2:TNFAIP3:DDX58	http://www.gsea-msigdb.org/gsea/msigdb/cards/GO_REGULATION_OF_DEFENSE_RESPONSE_TO_VIRUS
GO_bp	GO_RESPONSE_TO_AXON_INJURY	ALL	3	70	15	0.00133461	0.0217504	PTPRF:JUN:CERS2:JAM3:LRP1:GRN:BCL2:LGALS1:TSPO:LAMB2:DAG1:CTNNA1:ARG1:JAK2:TNC	http://www.gsea-msigdb.org/gsea/msigdb/cards/GO_RESPONSE_TO_AXON_INJURY
GO_bp	GO_POSITIVE_REGULATION_OF_AUTOPHAGY	ALL	3	114	21	0.00133942	0.021774	PARK7:TMEM59:GBA:LRRK2:IFNG:ULK1:MAPK3:BECN1:STK11:CDC37:ATG16L1:TP53INP2:HMOX1:ATG7:FYCO1:NPRL2:PIK3CB:PRKAA1:IRGM:C9orf72:GPSM1	http://www.gsea-msigdb.org/gsea/msigdb/cards/GO_POSITIVE_REGULATION_OF_AUTOPHAGY
GO_bp	GO_IMMUNOGLOBULIN_PRODUCTION	ALL	3	99	19	0.00134938	0.021774	FCRL3:FCGR2B:TNFSF4:IL10:CD22:HSPD1:CD28:CD40:VPREB3:TREX1:IL7R:IL5:NDFIP1:TRAF3IP2:CCR6:POLB:PRKDC:IL33:FOXP3	http://www.gsea-msigdb.org/gsea/msigdb/cards/GO_IMMUNOGLOBULIN_PRODUCTION
GO_bp	GO_NEGATIVE_REGULATION_OF_T_CELL_RECEPTOR_SIGNALING_PATHWAY	ALL	3	20	7	0.00135603	0.021774	PTPN22:CD160:PTPN2:CEACAM1:UBASH3A:BTN2A2:EZR	http://www.gsea-msigdb.org/gsea/msigdb/cards/GO_NEGATIVE_REGULATION_OF_T_CELL_RECEPTOR_SIGNALING_PATHWAY
GO_bp	GO_LYMPHOID_PROGENITOR_CELL_DIFFERENTIATION	ALL	3	20	7	0.00135603	0.021774	HES5:GATA3:BCL2:TREX1:FNIP1:PRKDC:NOTCH1	http://www.gsea-msigdb.org/gsea/msigdb/cards/GO_LYMPHOID_PROGENITOR_CELL_DIFFERENTIATION
GO_bp	GO_REGULATION_OF_MEMBRANE_INVAGINATION	ALL	3	15	6	0.00135976	0.021774	SYT11:CD300A:ABCA7:GATA2:STAP1:CD36	http://www.gsea-msigdb.org/gsea/msigdb/cards/GO_REGULATION_OF_MEMBRANE_INVAGINATION
GO_bp	GO_NUCLEOSOME_POSITIONING	ALL	3	15	6	0.00135976	0.021774	HIST1H1A:HIST1H1C:HIST1H1T:HIST1H1E:HIST1H1D:HIST1H1B	http://www.gsea-msigdb.org/gsea/msigdb/cards/GO_NUCLEOSOME_POSITIONING
GO_bp	GO_POSITIVE_REGULATION_OF_INTERLEUKIN_17_PRODUCTION	ALL	3	15	6	0.00135976	0.021774	IL23R:LY9:NOD2:OSM:IL15:IL12B	http://www.gsea-msigdb.org/gsea/msigdb/cards/GO_POSITIVE_REGULATION_OF_INTERLEUKIN_17_PRODUCTION
GO_bp	GO_REGULATION_OF_RESPONSE_TO_TUMOR_CELL	ALL	3	15	6	0.00135976	0.021774	CD160:CEACAM1:PVR:HSPD1:IL12B:CD274	http://www.gsea-msigdb.org/gsea/msigdb/cards/GO_REGULATION_OF_RESPONSE_TO_TUMOR_CELL
GO_bp	GO_REGULATION_OF_VASCULAR_SMOOTH_MUSCLE_CELL_PROLIFERATION	ALL	3	50	12	0.0014151	0.0226109	JUN:IL10:GSTP1:MMP9:HMOX1:PDGFB:GNAI2:MEF2C:CDKN1A:SOD2:GPER1:JAK2	http://www.gsea-msigdb.org/gsea/msigdb/cards/GO_REGULATION_OF_VASCULAR_SMOOTH_MUSCLE_CELL_PROLIFERATION
GO_bp	GO_ACUTE_INFLAMMATORY_RESPONSE	ALL	3	107	20	0.00143405	0.022864	PARK7:PTGER3:VCAM1:FCER1G:FCGR2B:TNFSF4:GATA3:CD6:GSTP1:IL22:HP:CCR7:ICAM1:OSM:APOL2:ITIH4:OSMR:IL6ST:F12:HFE	http://www.gsea-msigdb.org/gsea/msigdb/cards/GO_ACUTE_INFLAMMATORY_RESPONSE
GO_bp	GO_NEGATIVE_REGULATION_OF_MOLECULAR_FUNCTION	ALL	3	1081	127	0.00145282	0.0231116	PARK7:ERRFI1:RPS6KA1:PTPRF:JUN:SORT1:PTPN22:ECM1:ENSA:CDC42SE1:ADAM15:GBA:AIM2:F11R:TNFSF4:IL10:FBXO18:ITIH2:PPIF:IFIT2:IFIT1:GSTO1:MXI1:DUSP5:CD44:GSTP1:BIRC2:LRRK2:IRAK3:REM2:EIF2S1:WARS:ANXA2:MAP2K5:MVP:TBX6:MAPK3:CD2BP2:CYLD:HP:VPS25:CD300A:PTPN2:CEP192:SERPINB8:MIDN:KEAP1:CDKN2D:CARM1:BST2:CEBPA:SPINT2:CEACAM1:CARD8:RASIP1:ZNF304:CYP1B1:COMMD1:SPRED2:ITGA4:HECW2:SAG:COL6A3:GPR35:RBCK1:CST3:ITCH:CPNE1:PKIG:MMP9:PTK6:ZGPAT:OPRL1:CSTB:NF2:DUSP18:HMOX1:PDGFB:EOMES:LTF:SPINK8:COL7A1:PRKAR2A:QARS:GPX1:FAM212A:TRAIP:GNAT1:GNAI2:HYAL2:NPRL2:DUSP7:ITIH1:ITIH3:ITIH4:PRKCD:SIAH2:SERPINI2:PPARGC1A:SNCA:LEF1:ANXA5:DAB2:GZMA:CAST:FNIP1:NDFIP1:RGS14:PHACTR1:ID4:HFE:TRIM27:CDKN1A:TNFAIP3:FGFR1OP:EZH2:TNKS:JAK2:CDKN2A:CDKN2B:C9orf72:ANXA1:C5:GPSM1:NOTCH1:FOXP3:GNL3L	http://www.gsea-msigdb.org/gsea/msigdb/cards/GO_NEGATIVE_REGULATION_OF_MOLECULAR_FUNCTION
GO_bp	GO_POSITIVE_REGULATION_OF_EPITHELIAL_CELL_MIGRATION	ALL	3	138	24	0.00145587	0.0231116	JUN:RAB25:AKT3:GATA3:ETS1:IFNG:LGMN:CTSH:STAT5A:GRN:CALR:ATOH8:BMPR2:MMP9:CD40:HMOX1:PDGFB:HYAL1:FOXP1:GATA2:CCR6:DOCK5:GLIPR2:ANXA1	http://www.gsea-msigdb.org/gsea/msigdb/cards/GO_POSITIVE_REGULATION_OF_EPITHELIAL_CELL_MIGRATION
GO_bp	GO_NEGATIVE_REGULATION_OF_RESPONSE_TO_CYTOKINE_STIMULUS	ALL	3	57	13	0.001506	0.0238558	ECM1:DCST1:PELI3:GSTP1:IRAK3:MAP2K5:PTPN2:CARD8:TREX1:TRAIP:STAP1:HIST1H2BJ:ARG1	http://www.gsea-msigdb.org/gsea/msigdb/cards/GO_NEGATIVE_REGULATION_OF_RESPONSE_TO_CYTOKINE_STIMULUS
GO_bp	GO_REGULATION_OF_CELLULAR_CATABOLIC_PROCESS	ALL	3	793	97	0.00151416	0.0239335	PARK7:TARDBP:KDM4A:ATP6V0B:TMEM59:SERBP1:PTPN22:FAM46C:MCL1:ARNT:PSMD4:EFNA1:GBA:UBQLN4:LAMTOR2:QSOX1:MAPKAPK2:IL10:PFKFB3:VIM:PSAP:PRR5L:IL10RA:LRRK2:LRP1:IFNG:ULK1:ZFP36L1:ATXN3:BMF:ANXA2:PIAS1:PSMA4:MAPK3:PAPD5:HP:UBB:CDK5R1:ATP6V0A1:BECN1:AXIN2:BCL2:STK11:CDC37:KEAP1:CEBPA:RASIP1:FGF21:PPP1CB:XPO1:COMMD1:TMEM150A:BOLL:ATG16L1:CST3:CHMP4B:ITCH:TP53INP2:EDEM2:CTSA:EEF1A2:MTMR3:HMOX1:MGAT3:TNRC6B:TSPO:ITPR1:ATG7:FYCO1:PFKFB4:ARIH2:WDR6:USP19:GPX1:NPRL2:PRKCD:DCP1A:FHIT:PIK3CB:SCARB2:SNCA:DAB2:PRKAA1:RNF14:IRGM:HFE:ZKSCAN3:UQCC2:MAPK14:TNFAIP3:TAB2:ZC3H12D:EZR:IL33:C9orf72:PSMD5:GPSM1	http://www.gsea-msigdb.org/gsea/msigdb/cards/GO_REGULATION_OF_CELLULAR_CATABOLIC_PROCESS
GO_bp	GO_EXTRACELLULAR_STRUCTURE_ORGANIZATION	ALL	3	412	56	0.00151902	0.0239588	PLA2G2E:PLA2G5:VCAM1:ADAMTSL4:CTSS:CTSK:ADAM15:F11R:LAMC1:CD44:MMP8:PHLDB1:ETS1:JAM3:TNFRSF1A:LRP1:FBLN5:ANXA2:SMAD3:TPSAB1:ITGAL:CRISPLD2:RAMP2:ITGA2B:ABCA7:ICAM1:ICAM4:ICAM5:ICAM3:COLGALT1:SPINT2:CYP1B1:ITGA6:ITGA4:COL6A3:CST3:MMP24:PLTP:MMP9:PDGFB:FBLN2:COLQ:COL7A1:LAMB2:DAG1:HYAL1:VCAN:FBN2:TGFBI:FGFR4:COL19A1:COL10A1:CD36:LAMB1:TNC:NOTCH1	http://www.gsea-msigdb.org/gsea/msigdb/cards/GO_EXTRACELLULAR_STRUCTURE_ORGANIZATION
GO_bp	GO_REGULATION_OF_BODY_FLUID_LEVELS	ALL	3	494	65	0.0015432	0.0242881	MTX1:GBA:USF1:FCER1G:GATA3:HBD:EHD1:SCNN1A:KRT1:SOCS2:OAS2:DGKH:ATP7B:RAD51B:ANXA2:MAPK3:ADCY7:STAT5B:STAT5A:WNK4:ITGA2B:H3F3B:GNA15:CEACAM1:GGCX:VAMP8:DGKD:PROCR:HNF4A:CD40:OPRL1:MYH9:PDGFB:ITPR1:PRKAR2A:GNAI2:HYAL2:PRKCD:GATA2:PIK3CB:METAP1:ANXA5:IRF2:PAM:SLC22A4:IRF1:F12:F13A1:LRRC16A:HIST1H3A:HIST1H3B:HIST1H3C:HIST1H3D:HIST1H3E:HIST1H3F:HIST1H3G:HIST1H3H:HIST1H3I:HIST1H3J:ITPR3:SLC29A1:SLC22A2:CD36:AK3:JAK2	http://www.gsea-msigdb.org/gsea/msigdb/cards/GO_REGULATION_OF_BODY_FLUID_LEVELS
GO_bp	GO_REGULATION_OF_PROTEIN_BINDING	ALL	3	212	33	0.00156896	0.0246406	PARK7:EPB41:PTPRF:ADAM15:IL10:IFIT2:IFIT1:LRRK2:LRP1:EIF2S1:ANXA2:MAPK3:CYLD:BCL2:CARM1:MAPRE3:ITGA4:PLCL1:MMP9:PDGFB:PLCL2:PRKCD:LEF1:DAB2:MEF2C:TMEM173:HFE:BAK1:CD36:SMARCD3:NRG1:GPSM1:GNL3L	http://www.gsea-msigdb.org/gsea/msigdb/cards/GO_REGULATION_OF_PROTEIN_BINDING
GO_bp	GO_POSITIVE_REGULATION_OF_VASCULATURE_DEVELOPMENT	ALL	3	179	29	0.00157946	0.0247527	HIPK1:ECM1:CHI3L1:IL10:AKT3:ETS1:CTSH:CCL11:JUP:RAMP2:GRN:CEACAM1:ZNF304:CYP1B1:CD40:RUNX1:HMOX1:PDGFB:CCR3:HYAL1:GATA2:IL8:ERAP1:SOD2:GPER1:ANXA1:C5:NOTCH1:CYBB	http://www.gsea-msigdb.org/gsea/msigdb/cards/GO_POSITIVE_REGULATION_OF_VASCULATURE_DEVELOPMENT
GO_bp	GO_NEGATIVE_REGULATION_OF_PEPTIDE_SECRETION	ALL	3	131	23	0.00158834	0.024839	PTPN22:SYT11:FCGR2B:IL10:LRRC32:MIDN:CD22:CARD8:RSAD2:PIM3:TLR6:BANK1:ANXA5:PTGER4:NDUFAF2:CD74:BTN2A2:TRIM27:TNFAIP3:EZR:IL33:ANXA1:FOXP3	http://www.gsea-msigdb.org/gsea/msigdb/cards/GO_NEGATIVE_REGULATION_OF_PEPTIDE_SECRETION
GO_bp	GO_METAL_ION_HOMEOSTASIS	ALL	3	643	81	0.00159375	0.0248706	PLCH2:PTGER3:ATP1A1:KCNJ10:FASLG:CD55:CXCL12:CDH23:KCNMA1:GSTO1:CHRNA10:CXCR5:CACNA1C:SCNN1A:LRP1:ATP7B:SLC7A8:PTGER2:GPR65:SLC24A4:MYO5A:ANXA2:SMAD3:GRIN2A:NUBP1:CORO1A:DLG4:CCL7:CCL11:CCL8:CCL13:CCR7:BCL2:GNA15:CALR:CACNA1A:LPAR2:TTC7A:COMMD1:GPR35:SLC12A5:CD40:EDN3:LIME1:OPRL1:TMPRSS3:HMOX1:ATF4:SCO2:ITPR1:CCR3:LTF:GNAI2:HYAL2:PROK2:GATA2:PIK3CB:SNCA:ANXA5:SLC12A7:PTGER4:C7:PDE4D:NDFIP1:ATOX1:SCGN:HFE:SLC39A7:BAK1:ITPR3:GLP1R:CCR6:GPER1:CD36:CUL1:EPHX2:JAK2:CCL19:CCL21:SLC31A2:LCN2	http://www.gsea-msigdb.org/gsea/msigdb/cards/GO_METAL_ION_HOMEOSTASIS
GO_bp	GO_REGULATION_OF_DNA_BINDING_TRANSCRIPTION_FACTOR_ACTIVITY	ALL	3	413	56	0.00160581	0.0249975	PARK7:TNFRSF8:JUN:AIM2:TNFSF4:IL10:ARID5B:RTKN2:MXI1:IRAK3:FOS:RPS6KA5:SMAD3:MAP2K5:TBX6:MAPK3:NOD2:CYLD:UBB:LGALS9:JUP:ICAM1:KEAP1:CARM1:SMARCA4:CARD8:CYP1B1:COMMD1:IL18R1:IL18RAP:RBCK1:ITCH:CD40:HMOX1:TAB1:EOMES:LTF:TRAIP:PPARGC1A:TLR6:IL5:TMEM173:CAMK2A:TRIM38:TRIM27:MAPK14:RWDD1:TNFAIP3:TAB2:CD36:EZH2:JAK2:CDKN2A:DDX58:TRAF1:FOXP3	http://www.gsea-msigdb.org/gsea/msigdb/cards/GO_REGULATION_OF_DNA_BINDING_TRANSCRIPTION_FACTOR_ACTIVITY
GO_bp	GO_T_CELL_LINEAGE_COMMITMENT	ALL	3	26	8	0.00160868	0.0249975	IL23R:LY9:CYLD:BCL2:RHOA:IL12B:PRKDC:FOXP3	http://www.gsea-msigdb.org/gsea/msigdb/cards/GO_T_CELL_LINEAGE_COMMITMENT
GO_bp	GO_RESPONSE_TO_ANTINEOPLASTIC_AGENT	ALL	3	93	18	0.00161449	0.0250094	ERRFI1:ADAM15:GBA:HCN3:TIMELESS:JUP:FECH:ICAM1:HMOX1:PDGFB:TREX1:SRD5A1:PRKAA1:CTNNA1:DAXX:ARG1:EIF4EBP1:ATRX	http://www.gsea-msigdb.org/gsea/msigdb/cards/GO_RESPONSE_TO_ANTINEOPLASTIC_AGENT
GO_bp	GO_NEGATIVE_REGULATION_OF_MAPK_CASCADE	ALL	3	163	27	0.00161626	0.0250094	ERRFI1:PTPN22:EFNA1:GBA:DUSP5:CHRNA10:GSTP1:IRAK3:CYLD:CD300A:PTPN2:SPRED2:ITCH:NF2:LIF:DUSP18:QARS:DAG1:HYAL2:DUSP7:PRKCD:TNIP1:RGS14:BTN2A2:LEMD2:EZR:GPER1	http://www.gsea-msigdb.org/gsea/msigdb/cards/GO_NEGATIVE_REGULATION_OF_MAPK_CASCADE
GO_bp	GO_REGULATION_OF_T_CELL_RECEPTOR_SIGNALING_PATHWAY	ALL	3	38	10	0.00165262	0.0253685	PTPN22:CD160:CYLD:CCR7:CD300A:PTPN2:CEACAM1:UBASH3A:BTN2A2:EZR	http://www.gsea-msigdb.org/gsea/msigdb/cards/GO_REGULATION_OF_T_CELL_RECEPTOR_SIGNALING_PATHWAY
GO_bp	GO_REGULATION_OF_EXTRACELLULAR_MATRIX_ORGANIZATION	ALL	3	38	10	0.00165262	0.0253685	PHLDB1:ETS1:TNFRSF1A:LRP1:SMAD3:COLGALT1:CST3:DAG1:FGFR4:NOTCH1	http://www.gsea-msigdb.org/gsea/msigdb/cards/GO_REGULATION_OF_EXTRACELLULAR_MATRIX_ORGANIZATION
GO_bp	GO_RESPONSE_TO_KETONE	ALL	3	196	31	0.00165322	0.0253685	PARK7:ERRFI1:ADAM15:GBA:TNFSF4:CATSPER1:PTGER2:FOS:CCR7:RAMP2:WBP2:FECH:ICAM1:CALR:BCL2L1:TSPO:SRD5A1:PTGER4:PRKAA1:CDKN1A:RWDD1:ARG1:AHR:ABCB4:EIF4EBP1:MTAP:CCL19:CCL21:TNC:NDOR1:CYBB	http://www.gsea-msigdb.org/gsea/msigdb/cards/GO_RESPONSE_TO_KETONE
GO_bp	GO_POSITIVE_REGULATION_OF_MAP_KINASE_ACTIVITY	ALL	3	255	38	0.00165327	0.0253685	SHC1:LAMTOR2:PEA15:C1orf106:MAPKAPK2:MAP3K8:DUSP5:LRRK2:RASGRP1:MAP2K5:MAPK3:NOD2:UBB:MLTK:CD40:EDN3:PDGFB:TAB1:MST1R:MAPKAPK3:DUSP7:PROK2:PIK3CB:TLR6:PRKAA1:MAP3K1:PDGFRB:CD74:C1QTNF2:DAXX:MAPK14:TAB2:MAP3K4:EZH2:NRG1:JAK2:CCL19:C5	http://www.gsea-msigdb.org/gsea/msigdb/cards/GO_POSITIVE_REGULATION_OF_MAP_KINASE_ACTIVITY
GO_bp	GO_POSITIVE_REGULATION_OF_CELLULAR_COMPONENT_ORGANIZATION	ALL	3	1173	136	0.00166073	0.0254299	PARK7:TSPAN1:MIER1:NEGR1:SETDB1:MLLT11:S100A10:MUC1:GBA:SEMA4A:AIM2:TP53BP2:GATA3:CXCL12:PPIF:KIAA1598:EHD1:CORO1B:PHLDB1:LRTM2:LRRK2:LRP1:IFNG:ULK1:OLFM4:GZMB:PLEK2:GPR65:RPS6KA5:TCL1A:WARS:CYFIP1:BMF:ANXA2:SMAD3:C15orf38:TNFRSF12A:SLX1B:MAPK3:CORO1A:SLX1A:BRD7:TPPP3:DEF8:DLG4:CDK5R1:CCL11:CCR7:FAM134C:BECN1:GRN:WBP2:SPIRE1:BCL2:ABCA7:STK11:ICAM1:CDC37:CALR:COLGALT1:RASIP1:ZNF304:ACTR2:TRABD2A:ZNF804A:BMPR2:ABI2:CD28:CBFA2T2:MMP9:EDN3:PTK6:RTEL1:NF2:LIF:CDC42EP1:PDGFB:MIEF1:PLXNB2:FYCO1:NCKIPSD:ARIH2:GPX1:RHOA:DAG1:AMIGO3:HYAL1:ZMYND10:GNL3:PRKCD:GATA2:PPARGC1A:TLR6:STAP1:SCARB2:SNCA:TPPP:DAB2:PRKAA1:FNIP1:CSF2:IL5:RAD50:CD14:PDGFRB:IRGM:PFN3:LRRC16A:HIST1H1A:HFE:HIST1H1B:TRIM27:PHF1:BAK1:MAPK14:MAP3K4:GPER1:CD36:ABCB4:CBLL1:EZH2:TNKS:DOCK5:STMN2:CCL19:CCL21:ANXA1:CDK5RAP2:PHF19:GSN:LCN2:SETX:SDCCAG3:FOXP3:ATRX:SLITRK4	http://www.gsea-msigdb.org/gsea/msigdb/cards/GO_POSITIVE_REGULATION_OF_CELLULAR_COMPONENT_ORGANIZATION
GO_bp	GO_REGULATION_OF_DNA_METABOLIC_PROCESS	ALL	3	281	41	0.00167351	0.0255724	RLF:TNFSF4:IL10:FBXO18:GATA3:ZNF365:TIMELESS:SLX1B:PPP4C:MAPK3:SLX1A:PAPD5:AXIN2:SMCHD1:SPIRE1:BABAM1:ACTR2:CD28:TRIP12:CD40:RTEL1:GNL3:PRKCD:PPARGC1A:IL7R:GZMA:RAD50:NDFIP1:UIMC1:HIST1H1A:HIST1H1C:HIST1H1T:HIST1H1E:HIST1H1D:HIST1H1B:MAP3K4:GPER1:TNKS:FOXP3:GNL3L:ATRX	http://www.gsea-msigdb.org/gsea/msigdb/cards/GO_REGULATION_OF_DNA_METABOLIC_PROCESS
GO_bp	GO_REGULATION_OF_CHEMOTAXIS	ALL	3	205	32	0.00174818	0.0266579	NBL1:ARTN:SEMA4A:CXCL12:CORO1B:GSTP1:JAM3:LGMN:SMAD3:MAPK3:LGALS9:CCL2:CCL7:CCR7:PTPN2:CALR:BMPR2:EDN3:PDGFB:MST1:SEMA3F:STAP1:IL8:ZSWIM6:PDGFRB:CD74:MAPK14:CCR6:CCL19:CCL21:C5:NOTCH1	http://www.gsea-msigdb.org/gsea/msigdb/cards/GO_REGULATION_OF_CHEMOTAXIS
GO_bp	GO_HISTONE_EXCHANGE	ALL	3	58	13	0.00178231	0.0267685	HJURP:HIST1H2BA:HIST1H4A:HIST1H4B:HIST1H4C:HIST1H4D:HIST1H4E:HIST1H4F:HIST1H4H:HIST1H4I:HIST1H4J:HIST1H4K:HIST1H4L	http://www.gsea-msigdb.org/gsea/msigdb/cards/GO_HISTONE_EXCHANGE
GO_bp	GO_NEGATIVE_REGULATION_OF_T_CELL_PROLIFERATION	ALL	3	58	13	0.00178231	0.0267685	TNFRSF14:IL10:IL2RA:LRRC32:LGALS9:ITCH:CD86:NDFIP1:BTN2A2:ARG1:CD274:PDCD1LG2:FOXP3	http://www.gsea-msigdb.org/gsea/msigdb/cards/GO_NEGATIVE_REGULATION_OF_T_CELL_PROLIFERATION
GO_bp	GO_POSITIVE_REGULATION_OF_VIRAL_LIFE_CYCLE	ALL	3	58	13	0.00178231	0.0267685	PKN2:NR5A2:IFIT1:ANXA2:LGALS9:CD28:CHMP4B:LGALS1:CD74:TRIM38:SRPK1:STOM:NOTCH1	http://www.gsea-msigdb.org/gsea/msigdb/cards/GO_POSITIVE_REGULATION_OF_VIRAL_LIFE_CYCLE
GO_bp	GO_NEGATIVE_REGULATION_OF_ORGANELLE_ORGANIZATION	ALL	3	370	51	0.00178252	0.0267685	KDM4A:HORMAD1:CAMSAP2:PPIF:CORO1B:LRRK2:MDM1:TBC1D4:TRIM9:HDGFRP3:C15orf38:NUBP1:SLX1B:CORO1A:SLX1A:PAPD5:BECN1:VAT1:NDC80:TMSB10:CAPG:TRIP12:BCL2L1:CHMP4B:RTEL1:LIF:TSPO:NME6:GPX1:PRKCD:PPARGC1A:SNCA:RAD50:PRELID1:TBC1D7:LRRC16A:HIST1H1A:HIST1H1C:HIST1H1T:HIST1H1E:HIST1H1D:HIST1H1B:PHF1:TNKS:STMN2:TMEM67:CDK5RAP2:GSN:FOXP3:GNL3L:ATRX	http://www.gsea-msigdb.org/gsea/msigdb/cards/GO_NEGATIVE_REGULATION_OF_ORGANELLE_ORGANIZATION
GO_bp	GO_REGULATION_OF_INTERFERON_GAMMA_SECRETION	ALL	3	11	5	0.00178457	0.0267685	PTPN22:CD160:CD244:RASGRP1:LGALS9	http://www.gsea-msigdb.org/gsea/msigdb/cards/GO_REGULATION_OF_INTERFERON_GAMMA_SECRETION
GO_bp	GO_RESPONSE_TO_PEPTIDOGLYCAN	ALL	3	11	5	0.00178457	0.0267685	C1orf106:IRAK3:NOD2:IRF5:CARD9	http://www.gsea-msigdb.org/gsea/msigdb/cards/GO_RESPONSE_TO_PEPTIDOGLYCAN
GO_bp	GO_INTERLEUKIN_35_MEDIATED_SIGNALING_PATHWAY	ALL	3	11	5	0.00178457	0.0267685	IL12RB2:STAT1:STAT4:IL6ST:JAK2	http://www.gsea-msigdb.org/gsea/msigdb/cards/GO_INTERLEUKIN_35_MEDIATED_SIGNALING_PATHWAY
GO_bp	GO_NATURAL_KILLER_CELL_PROLIFERATION	ALL	3	11	5	0.00178457	0.0267685	IL23R:PTPN22:STAT5B:IL15:IL12B	http://www.gsea-msigdb.org/gsea/msigdb/cards/GO_NATURAL_KILLER_CELL_PROLIFERATION
GO_bp	GO_ANTIMICROBIAL_HUMORAL_IMMUNE_RESPONSE_MEDIATED_BY_ANTIMICROBIAL_PEPTIDE	ALL	3	72	15	0.00179927	0.0268793	CCL13:PGLYRP1:GNLY:LTF:CAMP:IL8:PPBP:HIST1H2BC:HIST1H2BE:HIST1H2BF:HIST1H2BG:HIST1H2BI:HIST1H2BJ:HIST1H2BK:FAM3A	http://www.gsea-msigdb.org/gsea/msigdb/cards/GO_ANTIMICROBIAL_HUMORAL_IMMUNE_RESPONSE_MEDIATED_BY_ANTIMICROBIAL_PEPTIDE
GO_bp	GO_INTERLEUKIN_8_PRODUCTION	ALL	3	72	15	0.00179927	0.0268793	PARK7:PTPN22:CD244:CHI3L1:IL10:MAP2K5:NOD2:LGALS9:BPI:HYAL2:TLR6:CD14:DDX58:ANXA1:FCN1	http://www.gsea-msigdb.org/gsea/msigdb/cards/GO_INTERLEUKIN_8_PRODUCTION
GO_bp	GO_REGULATION_OF_LEUKOCYTE_CHEMOTAXIS	ALL	3	109	20	0.00180988	0.026983	NBL1:CXCL12:JAM3:LGMN:MAPK3:LGALS9:CCL2:CCL7:CCR7:CALR:EDN3:MST1:STAP1:IL8:CD74:MAPK14:CCR6:CCL19:CCL21:C5	http://www.gsea-msigdb.org/gsea/msigdb/cards/GO_REGULATION_OF_LEUKOCYTE_CHEMOTAXIS
GO_bp	GO_ORGANOPHOSPHATE_METABOLIC_PROCESS	ALL	3	525	68	0.00182671	0.0271788	PLCH2:PARK7:PLA2G2E:PLA2G5:PLA2G2C:FGR:INPP5B:PIK3R3:MAGI3:PI4KB:THEM5:THEM4:KMO:PFKFB3:HK1:INPPL1:REXO2:PLBD1:FAR2:LRRK2:IFNG:SOCS2:GMPR2:PIGB:RORA:GDPD3:SULT1A3:NOD2:CCR7:NT5C3B:ACLY:GPX4:PLA2G4C:SULT2B1:PLB1:TTC7A:TMEM150A:INPP1:PGAP1:INPP5D:SERINC3:PDE9A:AGPAT3:MTMR3:PDGFB:TSPO:NME6:PFKFB4:IP6K2:RHOA:IP6K1:FHIT:PIK3CB:SNCA:PPIP5K2:ACSL6:RAD50:CSF1R:PDGFRB:HK3:ALDH5A1:IP6K3:ENPP3:AGPAT4:AK3:CCL19:CCL21:INPP5E	http://www.gsea-msigdb.org/gsea/msigdb/cards/GO_ORGANOPHOSPHATE_METABOLIC_PROCESS
GO_bp	GO_CELLULAR_RESPONSE_TO_STEROID_HORMONE_STIMULUS	ALL	3	248	37	0.00184863	0.0274494	PARK7:ERRFI1:ATP1A1:RORC:NR5A2:ARNTL:GSTP1:ZFP36L1:RORA:PIAS1:WBP2:FECH:ICAM1:CARM1:SMARCA4:CALR:NR2F6:NCOA6:HNF4A:NRIP1:RUNX1:RHOA:FOXP1:PPARGC1A:LEF1:SRD5A1:DAB2:RNF14:RXRB:DAXX:PAQR8:RWDD1:ARG1:GPER1:EIF4EBP1:JAK2:ANXA1	http://www.gsea-msigdb.org/gsea/msigdb/cards/GO_CELLULAR_RESPONSE_TO_STEROID_HORMONE_STIMULUS
GO_bp	GO_CELLULAR_RESPONSE_TO_INTERFERON_BETA	ALL	3	21	7	0.00187591	0.0276866	MNDA:AIM2:STAT1:TREX1:IRF1:TMEM173:IRGM	http://www.gsea-msigdb.org/gsea/msigdb/cards/GO_CELLULAR_RESPONSE_TO_INTERFERON_BETA
GO_bp	GO_THYMIC_T_CELL_SELECTION	ALL	3	21	7	0.00187591	0.0276866	GATA3:CCR7:PTPN2:STK11:CD28:AIRE:CD74	http://www.gsea-msigdb.org/gsea/msigdb/cards/GO_THYMIC_T_CELL_SELECTION
GO_bp	GO_REGULATION_OF_PROTEIN_HOMODIMERIZATION_ACTIVITY	ALL	3	21	7	0.00187591	0.0276866	PARK7:BCL2:ITGA4:MEF2C:BAK1:NRG1:GNL3L	http://www.gsea-msigdb.org/gsea/msigdb/cards/GO_REGULATION_OF_PROTEIN_HOMODIMERIZATION_ACTIVITY
GO_bp	GO_AMYLOID_BETA_CLEARANCE_BY_CELLULAR_CATABOLIC_PROCESS	ALL	3	7	4	0.00190094	0.0278881	LRP1:ABCA7:MME:CD36	http://www.gsea-msigdb.org/gsea/msigdb/cards/GO_AMYLOID_BETA_CLEARANCE_BY_CELLULAR_CATABOLIC_PROCESS
GO_bp	GO_ECTODERMAL_CELL_DIFFERENTIATION	ALL	3	7	4	0.00190094	0.0278881	ITGA6:FZD7:ETS2:VPS52	http://www.gsea-msigdb.org/gsea/msigdb/cards/GO_ECTODERMAL_CELL_DIFFERENTIATION
GO_bp	GO_NEGATIVE_REGULATION_OF_DENDRITIC_CELL_APOPTOTIC_PROCESS	ALL	3	7	4	0.00190094	0.0278881	CXCL12:CCR7:CCL19:CCL21	http://www.gsea-msigdb.org/gsea/msigdb/cards/GO_NEGATIVE_REGULATION_OF_DENDRITIC_CELL_APOPTOTIC_PROCESS
GO_bp	GO_POSITIVE_REGULATION_OF_VIRAL_PROCESS	ALL	3	102	19	0.0019414	0.0284154	JUN:PKN2:NR5A2:IFIT1:ANXA2:LGALS9:POLR2E:SMARCA4:CD28:CHMP4B:NELFCD:LGALS1:LEF1:CD74:TRIM38:SRPK1:STOM:NOTCH1:NELFB	http://www.gsea-msigdb.org/gsea/msigdb/cards/GO_POSITIVE_REGULATION_OF_VIRAL_PROCESS
GO_bp	GO_REGULATION_OF_ORGANELLE_ORGANIZATION	ALL	3	1237	142	0.00194462	0.0284154	PARK7:KDM4A:MIER1:HORMAD1:SETDB1:PRUNE:MLLT11:S100A10:PYGO2:MUC1:GBA:SYT11:UBQLN4:F11R:CAMSAP2:TP53BP2:GATA3:CXCL12:PPIF:CORO1B:PHLDB1:JAM3:LRRK2:LRP1:MDM1:ULK1:TBC1D4:GZMB:TRIM9:GPR65:RPS6KA5:CYFIP1:BMF:ANXA2:SMAD3:HDGFRP3:C15orf38:NUBP1:SLX1B:MAPK3:CORO1A:SLX1A:PAPD5:BRD7:CYLD:CDK5R1:CCL11:CCR7:BECN1:VAT1:GRN:AXIN2:WBP2:NDC80:SPIRE1:BCL2:ICAM1:CDC37:CALR:BST2:ZNF304:MAPRE3:XPO1:ACTR2:TMSB10:CAPG:HECW2:ABI2:CD28:TRIP12:BCL2L1:CHMP4B:CEP250:MMP9:EDN3:STMN3:RTEL1:NF2:MTMR3:LIF:CDC42EP1:PDGFB:MIEF1:TSPO:FYCO1:NME6:TREX1:ARIH2:CCDC36:GPX1:RHOA:NAT6:RASSF1:ZMYND10:NPRL2:GNL3:PRKCD:GATA2:PPARGC1A:STAP1:SCARB2:SNCA:PTGER4:PRKAA1:MEF2C:PAM:CSF2:IL5:RAD50:CSF1R:PDGFRB:IRGM:PRELID1:PFN3:TBC1D7:LRRC16A:HIST1H1A:HIST1H1C:HIST1H1T:HIST1H1E:HIST1H1D:HIST1H1B:TRIM27:PHF1:BAK1:EZR:MAP3K4:GPER1:TNKS:STMN2:TMEM67:C9orf72:CCL21:ANXA1:CDK5RAP2:PHF19:CNTRL:GSN:SDCCAG3:FOXP3:GNL3L:ATRX	http://www.gsea-msigdb.org/gsea/msigdb/cards/GO_REGULATION_OF_ORGANELLE_ORGANIZATION
GO_bp	GO_CONNECTIVE_TISSUE_DEVELOPMENT	ALL	3	266	39	0.00195724	0.0285431	HES5:ECM1:CTSK:RORC:THBS3:CHI3L1:ARID5B:CD44:WNT5B:COCH:TRIP11:CRIP1:CRIP1:ANXA2:SMAD3:MAPK3:MAF:UBB:AXIN2:CARM1:SATB2:BMPR2:C2orf82:COL6A3:SELM:PDGFB:COL7A1:HYAL3:HYAL1:HYAL2:MUSTN1:PPARGC1A:MEF2C:ARRDC3:TGFBI:PDGFRB:ID4:MAPK14:TRPS1:NOTCH1	http://www.gsea-msigdb.org/gsea/msigdb/cards/GO_CONNECTIVE_TISSUE_DEVELOPMENT
GO_bp	GO_REGULATION_OF_APOPTOTIC_SIGNALING_PATHWAY	ALL	3	390	53	0.00200637	0.0291883	PARK7:MCL1:MLLT11:MUC1:PEA15:FASLG:IL19:TP53BP2:FBXO18:CXCL12:RTKN2:PPIF:CD44:PELI3:GSTP1:LTBR:LRRK2:GZMB:BMF:SMAD3:MAP2K5:CTSH:TNFRSF12A:CYLD:UBB:LGALS9:PTPN2:BCL2:ICAM1:CDKN2D:ITGA6:RBCK1:BCL2L1:SERINC3:MMP9:HMOX1:QARS:GPX1:GNAI2:HYAL2:PRKCD:SIAH2:CSF2:CTNNA1:CD74:PRELID1:BAK1:TNFAIP3:SOD2:GPER1:JAK2:TRAF1:GSN	http://www.gsea-msigdb.org/gsea/msigdb/cards/GO_REGULATION_OF_APOPTOTIC_SIGNALING_PATHWAY
GO_bp	GO_RESPONSE_TO_EPINEPHRINE	ALL	3	16	6	0.00200943	0.0291883	PDE4B:KCNQ1:PPARGC1A:SNCA:SRD5A1:PDE4D	http://www.gsea-msigdb.org/gsea/msigdb/cards/GO_RESPONSE_TO_EPINEPHRINE
GO_bp	GO_POSITIVE_REGULATION_OF_PEPTIDYL_TYROSINE_PHOSPHORYLATION	ALL	3	182	29	0.0020443	0.0296363	HES5:TNFRSF14:IL23R:EFNA1:IL24:CD44:TNFRSF1A:IFNG:DLG4:ICAM1:CD40:PTK6:LIF:OSM:PDGFB:DOCK3:STAP1:BANK1:IL15:IL6ST:IL3:CSF2:IL5:CSF1R:CD74:IL12B:CD36:NRG1:JAK2	http://www.gsea-msigdb.org/gsea/msigdb/cards/GO_POSITIVE_REGULATION_OF_PEPTIDYL_TYROSINE_PHOSPHORYLATION
GO_bp	GO_NEGATIVE_REGULATION_OF_BIOSYNTHETIC_PROCESS	ALL	3	1517	170	0.00206356	0.0298567	HES5:PER3:PARK7:ERRFI1:RERE:LIN28A:KDM4A:DMAP1:BEND5:TMEM59:JUN:MIER1:ATP1A1:SETDB1:RORC:PBXIP1:SHC1:EFNA1:MUC1:FASLG:TNFSF4:IL10:FBXO18:GATA3:CREM:ZNF239:ZNF485:ARID5B:MXI1:ARNTL:GSTP1:TIMELESS:IFNG:DACH1:ANG:EIF2S1:ZFP36L1:RPS6KA5:DICER1:SMAD3:MAP2K5:PIAS1:TBX6:ZNF668:ZNF668:PAPD5:BRD7:ZFHX3:MAF:IRF8:ZMYND15:UBB:CDK5R1:MLX:EZH1:H3F3B:SMCHD1:PTPN2:ABCA7:SBNO2:NFIC:ZGLP1:SMARCA4:CALR:NR2F6:SLC27A1:TSHZ3:CEBPA:ZBTB32:CEACAM1:ZNF304:BCL11A:REL:XPO1:ATOH8:STAT1:SATB2:BMPR2:INPP5D:CBFA2T2:EIF6:PKIG:NELFCD:ZGPAT:NRIP1:OLIG2:RUNX1:ETS2:PDGFB:ATF4:TNRC6B:XRCC6:TSPO:ATG7:EOMES:ZNF589:QARS:RHOA:MST1:SFMBT1:FOXP1:GATA2:SIAH2:LDB2:RBPJ:SNCA:BANK1:LEF1:IRF2:AHRR:DAB2:PRKAA1:MEF2C:FAM172A:FNIP1:CSF2:IRF1:UIMC1:MXD3:ID4:HIST1H1A:HIST1H3A:HIST1H4A:HIST1H4B:HIST1H3B:HIST1H3C:HIST1H1C:HIST1H4C:HIST1H1T:HIST1H1E:HIST1H4D:HIST1H3D:HIST1H4E:HIST1H3E:HIST1H1D:HIST1H4F:HIST1H3F:HIST1H3G:HIST1H4H:HIST1H4I:HIST1H3H:HIST1H4J:HIST1H4K:HIST1H1B:HIST1H3I:HIST1H4L:HIST1H3J:NKAPL:ZKSCAN3:TRIM27:RING1:DAXX:FRK:ZC3H12D:EZR:GPER1:AHR:CD36:EZH2:NRG1:EIF4EBP1:MSC:C8orf88:TRPS1:CDKN2A:NOTCH1:NELFB:FOXP3:GNL3L:ATRX:FAM3A	http://www.gsea-msigdb.org/gsea/msigdb/cards/GO_NEGATIVE_REGULATION_OF_BIOSYNTHETIC_PROCESS
GO_bp	GO_COAGULATION	ALL	3	337	47	0.00207857	0.0300147	USF1:FCER1G:GATA3:HBD:EHD1:KRT1:DGKH:RAD51B:ANXA2:MAPK3:ITGA2B:H3F3B:GNA15:CEACAM1:GGCX:DGKD:PROCR:HNF4A:CD40:MYH9:PDGFB:ITPR1:PRKAR2A:PRKCD:GATA2:PIK3CB:METAP1:ANXA5:IRF2:IRF1:F12:F13A1:LRRC16A:HIST1H3A:HIST1H3B:HIST1H3C:HIST1H3D:HIST1H3E:HIST1H3F:HIST1H3G:HIST1H3H:HIST1H3I:HIST1H3J:ITPR3:CD36:AK3:JAK2	http://www.gsea-msigdb.org/gsea/msigdb/cards/GO_COAGULATION
GO_bp	GO_REGULATION_OF_PEPTIDYL_LYSINE_ACETYLATION	ALL	3	59	13	0.00209917	0.0302528	PYGO2:MUC1:GATA3:RPS6KA5:MAPK3:BRD7:WBP2:LIF:GATA2:PPARGC1A:SNCA:PRKAA1:FOXP3	http://www.gsea-msigdb.org/gsea/msigdb/cards/GO_REGULATION_OF_PEPTIDYL_LYSINE_ACETYLATION
GO_bp	GO_REGULATION_OF_T_HELPER_1_TYPE_IMMUNE_RESPONSE	ALL	3	27	8	0.00210603	0.0302923	IL23R:TNFSF4:IL1RL1:IL18R1:IL12B:IL33:CCL19:ANXA1	http://www.gsea-msigdb.org/gsea/msigdb/cards/GO_REGULATION_OF_T_HELPER_1_TYPE_IMMUNE_RESPONSE
GO_bp	GO_GRANULOCYTE_DIFFERENTIATION	ALL	3	33	9	0.00213586	0.0306613	CEBPE:CEBPA:CEACAM1:INPP5D:RUNX1:GATA2:LEF1:CSF2:IL5	http://www.gsea-msigdb.org/gsea/msigdb/cards/GO_GRANULOCYTE_DIFFERENTIATION
GO_bp	GO_LEUKOCYTE_CHEMOTAXIS	ALL	3	216	33	0.00214404	0.0306734	NBL1:PDE4B:FCER1G:IL10:CXCL12:AMICA1:CXCR5:JAM3:LGMN:MAPK3:CORO1A:LGALS9:CCL2:CCL7:CCL11:CCL8:CCL13:CCR7:CALR:EDN3:PDGFB:MST1:STAP1:IL8:PPBP:PDE4D:CD74:MAPK14:CCR6:CCL19:CCL21:ANXA1:C5	http://www.gsea-msigdb.org/gsea/msigdb/cards/GO_LEUKOCYTE_CHEMOTAXIS
GO_bp	GO_REACTIVE_OXYGEN_SPECIES_METABOLIC_PROCESS	ALL	3	158	26	0.00214505	0.0306734	PARK7:PRDX1:IL19:GSTP1:BIRC2:LRRK2:FBLN5:BECN1:BCL2:CYP1B1:EIF6:PDGFB:TSPO:GNAI2:TUSC2:PRKCD:TLR6:NDUFAF2:PDGFRB:MAPK14:CDKN1A:CYB5R4:SOD2:CD36:EPHX2:CYBB	http://www.gsea-msigdb.org/gsea/msigdb/cards/GO_REACTIVE_OXYGEN_SPECIES_METABOLIC_PROCESS
GO_bp	GO_REGULATION_OF_PEPTIDASE_ACTIVITY	ALL	3	419	56	0.00222405	0.0317413	PARK7:RPS6KA1:ECM1:EFNA3:EFNA3:EFNA1:AIM2:FASLG:ITIH2:CD44:BIRC2:CASP5:LGMN:SMAD3:MAP2K5:CTSH:GRIN2A:MAPK3:NLRP1:LGALS9:GRN:SERPINB8:CDKN2D:BST2:SPINT2:CARD8:HSPD1:HSPE1:COL6A3:CST3:MMP9:CSTB:LTF:SPINK8:COL7A1:GPX1:RHOA:ITIH1:ITIH3:ITIH4:SIAH2:SERPINI2:SNCA:LEF1:CAST:FNIP1:KIAA0141:CYFIP2:PRELID1:BAK1:MAPK14:PERP:GPER1:JAK2:TNFSF15:C5:GSN	http://www.gsea-msigdb.org/gsea/msigdb/cards/GO_REGULATION_OF_PEPTIDASE_ACTIVITY
GO_bp	GO_CELLULAR_RESPONSE_TO_PEPTIDE	ALL	3	365	50	0.00223759	0.0318727	ERRFI1:AGTRAP:ATP6V0B:PIK3R3:VCAM1:PTPN22:SHC1:USF1:FCGR2B:VIM:PTPRE:GSTP1:TCIRG1:TIMELESS:LRP1:SOCS2:TBC1D4:ZFP36L1:LGMN:CYFIP1:MYO5A:ADCY7:NOD2:STAT5B:STAT5A:ATP6V0A1:PTPN2:ICAM1:CACNA1A:CEACAM1:FGF21:ITGA4:STAT1:CAPN10:NCOA5:PRKAR2A:GNAI2:PRKCD:TLR6:ANXA5:SRD5A1:PRKAA1:CAMK2A:GLP1R:ARG1:GPER1:CD36:EIF4EBP1:PRKDC:JAK2	http://www.gsea-msigdb.org/gsea/msigdb/cards/GO_CELLULAR_RESPONSE_TO_PEPTIDE
GO_bp	GO_NEGATIVE_REGULATION_OF_DEVELOPMENTAL_PROCESS	ALL	3	920	109	0.00234313	0.0333114	HES5:LIN28A:KDM4A:SORT1:CD160:ECM1:CTSK:CERS2:EFNA3:EFNA3:EFNA1:TRIM46:SEMA4A:FCGR2B:FASLG:TNFSF4:AKT3:GATA3:VIM:ZNF365:ARNTL:DDX6:LRRK2:LRP1:IFNG:SOCS2:ZFP36L1:LGMN:DICER1:ANXA2:RORA:SMAD3:MAP2K5:ISL2:C15orf38:FAM57B:TBX6:NKD1:PMP22:CDK5R1:STAT5B:VAT1:AXIN2:PTPN2:BCL2:STK11:CARM1:CALR:CEACAM1:PGLYRP1:BCL11A:MEIS1:STAT1:FZD7:BMPR2:CTLA4:NGEF:INPP5D:CST3:CBFA2T2:MMP9:OLIG2:RUNX1:LGALS1:PDGFB:TSPO:LTF:USP19:RHOA:TCTA:SEMA3F:HYAL3:STAB1:SFMBT1:GATA2:MED28:PPARGC1A:RBPJ:HOPX:STAP1:LEF1:IRF1:CTNNA1:NDFIP1:CD74:ID4:HIST1H4A:HIST1H4B:HIST1H4C:HIST1H4D:HIST1H4E:HIST1H4F:HIST1H4H:HIST1H4I:HIST1H4J:HIST1H4K:HIST1H4L:ZKSCAN3:SYNGAP1:CDKN1A:GPER1:EZH2:NRG1:PRKDC:STMN2:ANXA1:CDK5RAP2:NOTCH1:NELFB:FOXP3	http://www.gsea-msigdb.org/gsea/msigdb/cards/GO_NEGATIVE_REGULATION_OF_DEVELOPMENTAL_PROCESS
GO_bp	GO_ACUTE_INFLAMMATORY_RESPONSE_TO_ANTIGENIC_STIMULUS	ALL	3	22	7	0.00253777	0.0359024	PARK7:FCER1G:FCGR2B:GATA3:CD6:CCR7:ICAM1	http://www.gsea-msigdb.org/gsea/msigdb/cards/GO_ACUTE_INFLAMMATORY_RESPONSE_TO_ANTIGENIC_STIMULUS
GO_bp	GO_INTERLEUKIN_5_PRODUCTION	ALL	3	22	7	0.00253777	0.0359024	GATA3:IL1RL1:IL17RB:LEF1:PDE4D:IL33:FOXP3	http://www.gsea-msigdb.org/gsea/msigdb/cards/GO_INTERLEUKIN_5_PRODUCTION
GO_bp	GO_POSTTRANSCRIPTIONAL_REGULATION_OF_GENE_EXPRESSION	ALL	3	588	74	0.00254003	0.0359024	TARDBP:LIN28A:RPS6KA1:SNIP1:DPH2:NSUN4:MKNK1:SERBP1:FAM46C:PSMD4:MAPKAPK2:VIM:ANG:EIF2S1:ZFP36L1:EIF2B2:DICER1:CYFIP1:SMAD3:PSMA4:MAPK3:PAPD5:UBB:CASC3:COA3:AXIN2:MIF4GD:H3F3B:POLR2E:CDC37:CALR:XPO1:PTCD3:BOLL:CD28:EIF6:UQCC1:AIRE:ATF4:TNRC6B:MOV10L1:RHOA:PRKCD:DCP1A:METAP1:BANK1:HIST1H3A:HIST1H4A:HIST1H4B:HIST1H3B:HIST1H3C:HIST1H4C:HIST1H4D:HIST1H3D:HIST1H4E:HIST1H3E:HIST1H4F:HIST1H3F:HIST1H3G:HIST1H4H:HIST1H4I:HIST1H3H:HIST1H4J:HIST1H4K:HIST1H3I:HIST1H4L:HIST1H3J:UQCC2:MAPK14:ZC3H12D:NUP43:EIF4EBP1:C8orf88:PSMD5	http://www.gsea-msigdb.org/gsea/msigdb/cards/GO_POSTTRANSCRIPTIONAL_REGULATION_OF_GENE_EXPRESSION
GO_bp	GO_ACTIVATION_OF_MAPK_ACTIVITY	ALL	3	152	25	0.00259927	0.0366692	SHC1:PEA15:C1orf106:MAPKAPK2:DUSP5:LRRK2:MAP2K5:MAPK3:NOD2:UBB:MLTK:TAB1:MAPKAPK3:DUSP7:PROK2:PIK3CB:PRKAA1:CD74:C1QTNF2:DAXX:MAPK14:TAB2:NRG1:CCL19:C5	http://www.gsea-msigdb.org/gsea/msigdb/cards/GO_ACTIVATION_OF_MAPK_ACTIVITY
GO_bp	GO_DOUBLE_STRAND_BREAK_REPAIR	ALL	3	236	35	0.00266906	0.0375816	RAD54L:DCLRE1B:FBXO18:ZNF365:TIMELESS:PARP2:RAD51B:NSMCE1:SLX1B:PPP4C:SLX1A:SMCHD1:SPIRE1:BABAM1:ACTR2:NABP1:TRIP12:RTEL1:XRCC6:RAD50:UIMC1:HIST1H4A:HIST1H4B:HIST1H4C:HIST1H4D:HIST1H4E:HIST1H4F:HIST1H4H:HIST1H4I:HIST1H4J:HIST1H4K:HIST1H4L:POLB:PRKDC:SETX	http://www.gsea-msigdb.org/gsea/msigdb/cards/GO_DOUBLE_STRAND_BREAK_REPAIR
GO_bp	GO_PEPTIDE_METABOLIC_PROCESS	ALL	3	105	19	0.00273891	0.0384913	PARK7:MMACHC:EFNA1:GSTP1:TMED10:BECN1:ABCA7:GPX4:GGT7:MGAT3:GPX1:APEH:SPCS1:MME:PAM:ALDH5A1:TAPBP:OPLAH:PCSK5	http://www.gsea-msigdb.org/gsea/msigdb/cards/GO_PEPTIDE_METABOLIC_PROCESS
GO_bp	GO_TISSUE_MIGRATION	ALL	3	280	40	0.00278687	0.0390906	PIK3R3:JUN:PKN2:EFNA1:RAB25:SEMA4A:AKT3:GATA3:CORO1B:ETS1:IFNG:LGMN:MAP2K5:CTSH:JUP:STAT5A:GRN:CALR:CEACAM1:CYP1B1:ATOH8:BMPR2:MMP9:CD40:HMOX1:MYH9:PDGFB:GPX1:RHOA:HYAL1:FOXP1:GATA2:S100P:MEF2C:FAT2:CCR6:DOCK5:GLIPR2:ANXA1:NOTCH1	http://www.gsea-msigdb.org/gsea/msigdb/cards/GO_TISSUE_MIGRATION
GO_bp	GO_QUATERNARY_AMMONIUM_GROUP_TRANSPORT	ALL	3	12	5	0.00283145	0.0394151	SLC25A20:SLC22A4:SLC22A5:SLC22A1:SLC22A3	http://www.gsea-msigdb.org/gsea/msigdb/cards/GO_QUATERNARY_AMMONIUM_GROUP_TRANSPORT
GO_bp	GO_NEGATIVE_REGULATION_OF_RECEPTOR_BINDING	ALL	3	12	5	0.00283145	0.0394151	PTPRF:ADAM15:IL10:LEF1:HFE	http://www.gsea-msigdb.org/gsea/msigdb/cards/GO_NEGATIVE_REGULATION_OF_RECEPTOR_BINDING
GO_bp	GO_NEGATIVE_REGULATION_OF_LEUKOCYTE_DEGRANULATION	ALL	3	12	5	0.00283145	0.0394151	FCGR2B:LGALS9:CD300A:CEACAM1:HMOX1	http://www.gsea-msigdb.org/gsea/msigdb/cards/GO_NEGATIVE_REGULATION_OF_LEUKOCYTE_DEGRANULATION
GO_bp	GO_POSITIVE_REGULATION_OF_RESPONSE_TO_TUMOR_CELL	ALL	3	12	5	0.00283145	0.0394151	CD160:PVR:HSPD1:IL12B:CD274	http://www.gsea-msigdb.org/gsea/msigdb/cards/GO_POSITIVE_REGULATION_OF_RESPONSE_TO_TUMOR_CELL
GO_bp	GO_CENTROMERE_COMPLEX_ASSEMBLY	ALL	3	54	12	0.00284836	0.0394853	HJURP:HIST1H4A:HIST1H4B:HIST1H4C:HIST1H4D:HIST1H4E:HIST1H4F:HIST1H4H:HIST1H4I:HIST1H4J:HIST1H4K:HIST1H4L	http://www.gsea-msigdb.org/gsea/msigdb/cards/GO_CENTROMERE_COMPLEX_ASSEMBLY
GO_bp	GO_REGULATION_OF_TOLERANCE_INDUCTION	ALL	3	17	6	0.00286873	0.0394853	IL2RA:IRAK3:CLC:ITCH:CD274:FOXP3	http://www.gsea-msigdb.org/gsea/msigdb/cards/GO_REGULATION_OF_TOLERANCE_INDUCTION
GO_bp	GO_REGULATION_OF_CYSTEINE_TYPE_ENDOPEPTIDASE_ACTIVITY_INVOLVED_IN_APOPTOTIC_SIGNALING_PATHWAY	ALL	3	17	6	0.00286873	0.0394853	PARK7:SMAD3:LGALS9:MMP9:JAK2:GSN	http://www.gsea-msigdb.org/gsea/msigdb/cards/GO_REGULATION_OF_CYSTEINE_TYPE_ENDOPEPTIDASE_ACTIVITY_INVOLVED_IN_APOPTOTIC_SIGNALING_PATHWAY
GO_bp	GO_LYMPH_NODE_DEVELOPMENT	ALL	3	17	6	0.00286873	0.0394853	NKX2-3:CD248:CXCR5:IL15:IL7R:POLB	http://www.gsea-msigdb.org/gsea/msigdb/cards/GO_LYMPH_NODE_DEVELOPMENT
GO_bp	GO_REGULATION_OF_LEUKOCYTE_ADHESION_TO_VASCULAR_ENDOTHELIAL_CELL	ALL	3	17	6	0.00286873	0.0394853	CXCL12:ETS1:ICAM1:ITGA4:RHOA:CCL21	http://www.gsea-msigdb.org/gsea/msigdb/cards/GO_REGULATION_OF_LEUKOCYTE_ADHESION_TO_VASCULAR_ENDOTHELIAL_CELL
GO_bp	GO_NEGATIVE_REGULATION_OF_INTERLEUKIN_8_PRODUCTION	ALL	3	17	6	0.00286873	0.0394853	PTPN22:IL10:MAP2K5:BPI:TLR6:ANXA1	http://www.gsea-msigdb.org/gsea/msigdb/cards/GO_NEGATIVE_REGULATION_OF_INTERLEUKIN_8_PRODUCTION
GO_bp	GO_TOLL_LIKE_RECEPTOR_SIGNALING_PATHWAY	ALL	3	137	23	0.00289011	0.0397052	PTPN22:CTSS:CTSK:FCRL3:MAPKAPK2:BIRC2:IRAK3:LGMN:UBB:CD300A:RSAD2:HSPD1:TAB1:LTF:MAPKAPK3:TLR6:MAP3K1:IRF1:CD14:TNIP1:TNFAIP3:TAB2:CD36	http://www.gsea-msigdb.org/gsea/msigdb/cards/GO_TOLL_LIKE_RECEPTOR_SIGNALING_PATHWAY
GO_bp	GO_REGULATION_OF_CATABOLIC_PROCESS	ALL	3	946	111	0.0029408	0.0403263	PARK7:TARDBP:KDM4A:ATP6V0B:TMEM59:SERBP1:PTPN22:FAM46C:MCL1:ARNT:PSMD4:EFNA1:GBA:UBQLN4:LAMTOR2:QSOX1:MAPKAPK2:IL10:C4BPA:PFKFB3:VIM:PSAP:ARNTL:PRR5L:IL10RA:LRRK2:LRP1:IRAK3:IFNG:ULK1:ZFP36L1:ATXN3:BMF:ANXA2:SMAD3:PIAS1:PSMA4:GRIN2A:MAPK3:PAPD5:NKD1:HP:UBB:CDK5R1:ATP6V0A1:BECN1:NSF:AXIN2:BCL2:STK11:CDC37:KEAP1:CEBPA:RASIP1:FGF21:PPP1CB:XPO1:COMMD1:TMEM150A:HECW2:BOLL:ATG16L1:CST3:CHMP4B:ITCH:TP53INP2:EDEM2:EIF6:CTSA:EEF1A2:MTMR3:HMOX1:MGAT3:TNRC6B:TSPO:ITPR1:ATG7:FYCO1:TREX1:PFKFB4:ARIH2:WDR6:USP19:GPX1:NPRL2:PRKCD:DCP1A:FHIT:PIK3CB:PPARGC1A:SCARB2:SNCA:DAB2:PRKAA1:RNF14:NDFIP1:IRGM:HFE:ZKSCAN3:UQCC2:MAPK14:TNFAIP3:TAB2:ZC3H12D:NUP43:EZR:NRG1:IL33:C9orf72:PSMD5:GPSM1	http://www.gsea-msigdb.org/gsea/msigdb/cards/GO_REGULATION_OF_CATABOLIC_PROCESS
GO_bp	GO_ENDOCYTOSIS	ALL	3	536	68	0.0030523	0.0417773	TSPAN1:SORT1:PI4KB:SYT11:FCER1G:FCGR2B:DENND1B:MAPKAPK2:CD6:CD5:EHD1:INPPL1:TMPRSS5:IL10RA:LRRK2:LRP1:ANXA2:MAPK3:HP:ASGR2:ASGR1:DLG4:RAMP2:BECN1:CD300A:LGALS3BP:RAB27B:ABCA7:CALR:LRP3:CD22:CEACAM1:ITGA4:DGKD:RIN2:BCL2L1:ITSN1:TMPRSS3:ADRBK2:TOM1:MYH9:MLC1:MAPKAPK3:STAB1:GATA2:PIK3CB:STAP1:IL8:SCARB2:SNCA:DAB2:SNX2:CD14:PDLIM7:LRRC16A:HIST1H1A:HFE:PGBD1:ENPP3:EZR:CD36:CBLL1:DPYSL2:C9orf72:CCL19:CCL21:GSN:FCN1	http://www.gsea-msigdb.org/gsea/msigdb/cards/GO_ENDOCYTOSIS
GO_bp	GO_REGULATION_OF_EXTRINSIC_APOPTOTIC_SIGNALING_PATHWAY	ALL	3	154	25	0.00311042	0.0424936	PARK7:MCL1:PEA15:FASLG:IL19:PELI3:GSTP1:LTBR:MAP2K5:TNFRSF12A:CYLD:BCL2:ICAM1:ITGA6:RBCK1:BCL2L1:HMOX1:GPX1:HYAL2:SIAH2:CSF2:CTNNA1:TNFAIP3:GPER1:TRAF1	http://www.gsea-msigdb.org/gsea/msigdb/cards/GO_REGULATION_OF_EXTRINSIC_APOPTOTIC_SIGNALING_PATHWAY
GO_bp	GO_REGULATION_OF_CELL_SHAPE	ALL	3	146	24	0.00315133	0.0429727	FGR:EPB41:CDC42SE1:SEMA4A:COCH:CYFIP1:CORO1A:CCL2:CCL7:CCL11:CCL13:EPB41L3:ICAM1:C21orf2:MYH9:CDC42EP1:PARVB:PLXNB2:RHOA:DAG1:CDC42SE2:CSF1R:EZR:ANXA1	http://www.gsea-msigdb.org/gsea/msigdb/cards/GO_REGULATION_OF_CELL_SHAPE
GO_bp	GO_NEGATIVE_REGULATION_OF_PROTEIN_SERINE_THREONINE_KINASE_ACTIVITY	ALL	3	130	22	0.00318421	0.0433406	PTPN22:GBA:DUSP5:GSTP1:IRAK3:CD300A:CDKN2D:CEBPA:RASIP1:SPRED2:PKIG:DUSP18:PRKAR2A:FAM212A:HYAL2:DUSP7:PRKCD:RGS14:CDKN1A:TNFAIP3:CDKN2A:CDKN2B	http://www.gsea-msigdb.org/gsea/msigdb/cards/GO_NEGATIVE_REGULATION_OF_PROTEIN_SERINE_THREONINE_KINASE_ACTIVITY
GO_bp	GO_CELL_CHEMOTAXIS	ALL	3	291	41	0.00320553	0.0435502	NBL1:PDE4B:VCAM1:FCER1G:IL10:CXCL12:CORO1B:GSTP1:AMICA1:CXCR5:JAM3:LGMN:MAPK3:CORO1A:LGALS9:CCL2:CCL7:CCL11:CCL8:CCL13:CCR7:CALR:EDN3:PDGFB:CCR3:MST1:PRKCD:STAP1:IL8:PPBP:LEF1:PDE4D:PDGFRB:CD74:MAPK14:CCR6:CCL19:CCL21:ANXA1:C5:NOTCH1	http://www.gsea-msigdb.org/gsea/msigdb/cards/GO_CELL_CHEMOTAXIS
GO_bp	GO_MYELOID_LEUKOCYTE_MIGRATION	ALL	3	196	30	0.0032262	0.0437501	NBL1:PDE4B:FCER1G:CXCL12:AMICA1:JAM3:LGMN:MAPK3:CCL2:CCL7:CCL11:CCL8:CCL13:CCR7:STAT5B:CD300A:EDN3:PDGFB:MST1:STAP1:IL8:PPBP:PTGER4:PDE4D:CD74:MAPK14:CCL19:CCL21:ANXA1:C5	http://www.gsea-msigdb.org/gsea/msigdb/cards/GO_MYELOID_LEUKOCYTE_MIGRATION
GO_bp	GO_REGULATION_OF_EPITHELIAL_CELL_MIGRATION	ALL	3	213	32	0.00323532	0.043793	JUN:EFNA1:RAB25:SEMA4A:AKT3:GATA3:ETS1:IFNG:LGMN:MAP2K5:CTSH:JUP:STAT5A:GRN:CALR:CEACAM1:ATOH8:BMPR2:MMP9:CD40:HMOX1:PDGFB:RHOA:HYAL1:FOXP1:GATA2:MEF2C:CCR6:DOCK5:GLIPR2:ANXA1:NOTCH1	http://www.gsea-msigdb.org/gsea/msigdb/cards/GO_REGULATION_OF_EPITHELIAL_CELL_MIGRATION
GO_bp	GO_DNA_METABOLIC_PROCESS	ALL	3	833	99	0.00331214	0.0446585	ISG15:PARK7:RLF:DMAP1:RAD54L:DCLRE1B:TDRKH:TNFSF4:IL10:FBXO18:RBM17:GATA3:ZNF365:POLD3:C11orf30:TIMELESS:PARP2:RAD51B:MLH3:FOS:ATXN3:NOP10:NSMCE1:SLX1B:INO80E:PPP4C:MAPK3:SLX1A:DCTPP1:PAPD5:UBB:AXIN2:METTL4:SMCHD1:SPIRE1:POLR2E:CDKN2D:BABAM1:ACTR2:NABP1:HSPD1:CD28:TRIP12:NCOA6:CD40:RTEL1:ASCC2:APOBEC3A:APOBEC3C:XRCC6:MOV10L1:ATRIP:TREX1:CCDC36:HEMK1:GNL3:PRKCD:MBD4:PPARGC1A:LEF1:IL7R:GZMA:ERCC8:GIN1:RAD50:NDFIP1:UIMC1:HIST1H1A:HIST1H4A:HIST1H4B:HIST1H1C:HIST1H4C:HIST1H1T:HIST1H1E:HIST1H4D:HIST1H4E:HIST1H1D:HIST1H4F:HIST1H4H:HIST1H4I:HIST1H4J:HIST1H4K:HIST1H1B:HIST1H4L:SCAND3:REV3L:MAP3K4:CCR6:GPER1:EZH2:TNKS:POLB:PRKDC:UHRF2:SETX:FOXP3:GNL3L:ATRX:CETN2	http://www.gsea-msigdb.org/gsea/msigdb/cards/GO_DNA_METABOLIC_PROCESS
GO_bp	GO_POSITIVE_T_CELL_SELECTION	ALL	3	35	9	0.00331386	0.0446585	IL23R:LY9:CYLD:PTPN2:BCL2:STK11:CD74:IL12B:FOXP3	http://www.gsea-msigdb.org/gsea/msigdb/cards/GO_POSITIVE_T_CELL_SELECTION
GO_bp	GO_REGULATION_OF_PROTEOLYSIS	ALL	3	689	84	0.00331749	0.0446585	PARK7:RPS6KA1:INPP5B:TMEM59:ECM1:EFNA3:EFNA3:EFNA1:GBA:UBQLN4:AIM2:FASLG:IL10:ITIH2:CD44:BIRC2:CASP5:LRRK2:IFNG:ATXN3:LGMN:ANXA2:SMAD3:MAP2K5:PIAS1:CTSH:GRIN2A:MAPK3:NLRP1:UBB:LGALS9:GRN:SERPINB8:KEAP1:CDKN2D:BST2:CEBPA:SPINT2:CARD8:COMMD1:HSPD1:HSPE1:COL6A3:CST3:ITCH:EDEM2:MMP9:CSTB:MYH9:LTF:SPINK8:COL7A1:ARIH2:USP19:GPX1:RHOA:ITIH1:ITIH3:ITIH4:FHIT:SIAH2:SERPINI2:SNCA:LEF1:DAB2:CAST:FNIP1:KIAA0141:RNF14:TNIP1:CYFIP2:FGFR4:PRELID1:F12:HFE:BAK1:MAPK14:PERP:GPER1:JAK2:PLGRKT:IL33:TNFSF15:C5:GSN	http://www.gsea-msigdb.org/gsea/msigdb/cards/GO_REGULATION_OF_PROTEOLYSIS
GO_bp	GO_LYMPHOCYTE_HOMEOSTASIS	ALL	3	62	13	0.00333791	0.0447294	IL2RA:CORO1A:TNFRSF13B:LGALS9:STAT5B:BCL2:DOCK10:MEF2C:CD74:BAK1:TNFAIP3:SLC46A2:FOXP3	http://www.gsea-msigdb.org/gsea/msigdb/cards/GO_LYMPHOCYTE_HOMEOSTASIS
GO_bp	GO_CYTOPLASMIC_PATTERN_RECOGNITION_RECEPTOR_SIGNALING_PATHWAY	ALL	3	62	13	0.00333791	0.0447294	PTPN22:C1orf106:BIRC2:NOD2:CYLD:UBB:ITCH:TAB1:TMEM173:IRGM:TNFAIP3:TAB2:DDX58	http://www.gsea-msigdb.org/gsea/msigdb/cards/GO_CYTOPLASMIC_PATTERN_RECOGNITION_RECEPTOR_SIGNALING_PATHWAY
GO_bp	GO_RESPONSE_TO_GAMMA_RADIATION	ALL	3	55	12	0.00334773	0.0447294	GATA3:CCL7:BCL2:MLTK:BCL2L1:XRCC6:TREX1:GPX1:PRKAA1:BAK1:POLB:PRKDC	http://www.gsea-msigdb.org/gsea/msigdb/cards/GO_RESPONSE_TO_GAMMA_RADIATION
GO_bp	GO_GLIAL_CELL_DIFFERENTIATION	ALL	3	205	31	0.00335981	0.0447294	HES5:LIN28A:KDM4A:TSPAN2:KCNJ10:SLC45A3:VIM:PARD3:ZNF365:EGR2:GSTP1:LRP1:EIF2B2:DICER1:MAPK3:CNP:CNTNAP1:GRN:MMP24:B4GALT5:OLIG2:LIF:LAMB2:RHOA:DAG1:LEF1:IL6ST:ID4:NRG1:GSN:NOTCH1	http://www.gsea-msigdb.org/gsea/msigdb/cards/GO_GLIAL_CELL_DIFFERENTIATION
GO_bp	GO_RESPONSE_TO_PROSTAGLANDIN_E	ALL	3	23	7	0.00336535	0.0447294	TNFSF4:PTGER2:CCR7:PTGER4:PRKAA1:CCL19:CCL21	http://www.gsea-msigdb.org/gsea/msigdb/cards/GO_RESPONSE_TO_PROSTAGLANDIN_E
GO_bp	GO_CD8_POSITIVE_ALPHA_BETA_T_CELL_ACTIVATION	ALL	3	23	7	0.00336535	0.0447294	BCL2:RUNX1:EOMES:IRF1:HFE:CD274:TNFSF8	http://www.gsea-msigdb.org/gsea/msigdb/cards/GO_CD8_POSITIVE_ALPHA_BETA_T_CELL_ACTIVATION
GO_bp	GO_RESPONSE_TO_TUMOR_CELL	ALL	3	23	7	0.00336535	0.0447294	CD160:ADAM15:CEACAM1:PVR:HSPD1:IL12B:CD274	http://www.gsea-msigdb.org/gsea/msigdb/cards/GO_RESPONSE_TO_TUMOR_CELL
GO_bp	GO_CELLULAR_RESPONSE_TO_HORMONE_STIMULUS	ALL	3	680	83	0.00338768	0.0449448	PARK7:ERRFI1:AGTRAP:ATP6V0B:PIK3R3:JUN:ATP1A1:CTSS:RORC:SHC1:USF1:TNFSF4:NR5A2:IL10:PTPRE:ARNTL:GSTP1:TCIRG1:SOCS2:TBC1D4:PTGER2:ZFP36L1:FOS:CYFIP1:MYO5A:RORA:PIAS1:CTSH:ADCY7:CDK5R1:STAT5B:STAT5A:ATP6V0A1:RAMP2:WBP2:PTPN2:FECH:GNA15:ICAM1:CARM1:SMARCA4:CALR:NR2F6:SLC27A1:CEACAM1:FGF21:STAT1:CAPN10:NCOA6:HNF4A:NCOA5:NRIP1:RUNX1:UCN2:PRKAR2A:RHOA:GNAI2:PRKCD:FOXP1:PPARGC1A:LEF1:ANXA5:SRD5A1:DAB2:PTGER4:PRKAA1:MEF2C:RNF14:CAMK2A:SLC34A1:RXRB:DAXX:GLP1R:PAQR8:RWDD1:ARG1:GPER1:EIF4EBP1:PRKDC:JAK2:ANXA1:TNC:NOTCH1	http://www.gsea-msigdb.org/gsea/msigdb/cards/GO_CELLULAR_RESPONSE_TO_HORMONE_STIMULUS
GO_bp	GO_POSITIVE_REGULATION_OF_MULTI_ORGANISM_PROCESS	ALL	3	180	28	0.00343682	0.0453729	JUN:PKN2:NR5A2:IFIT1:IFNG:ANXA2:MAPK3:LGALS9:GRN:POLR2E:FCER2:SMARCA4:PGLYRP1:PLB1:CD28:CHMP4B:NELFCD:LGALS1:HYAL3:LEF1:CD74:LY86:TRIM38:SRPK1:ARG1:STOM:NOTCH1:NELFB	http://www.gsea-msigdb.org/gsea/msigdb/cards/GO_POSITIVE_REGULATION_OF_MULTI_ORGANISM_PROCESS
GO_bp	GO_POSITIVE_REGULATION_OF_EPITHELIAL_CELL_PROLIFERATION	ALL	3	180	28	0.00343682	0.0453729	JUN:ECM1:ARNT:LAMC1:IL10:AKT3:CXCL12:AMICA1:ANG:MAP2K5:NOD2:CCL11:STAT5A:GRN:ZNF304:ITGA4:FZD7:BMPR2:HMOX1:PDGFB:CCR3:MST1:HYAL1:GATA2:ARG1:TNFAIP3:LAMB1:NOTCH1	http://www.gsea-msigdb.org/gsea/msigdb/cards/GO_POSITIVE_REGULATION_OF_EPITHELIAL_CELL_PROLIFERATION
GO_bp	GO_NEGATIVE_REGULATION_OF_PROTEIN_TYROSINE_KINASE_ACTIVITY	ALL	3	29	8	0.00345698	0.0453729	ERRFI1:MVP:VPS25:PTPN2:PTK6:ZGPAT:HYAL2:FGFR1OP	http://www.gsea-msigdb.org/gsea/msigdb/cards/GO_NEGATIVE_REGULATION_OF_PROTEIN_TYROSINE_KINASE_ACTIVITY
GO_bp	GO_POSITIVE_REGULATION_OF_ACUTE_INFLAMMATORY_RESPONSE	ALL	3	29	8	0.00345698	0.0453729	PARK7:PTGER3:FCER1G:CCR7:OSM:OSMR:IL6ST:F12	http://www.gsea-msigdb.org/gsea/msigdb/cards/GO_POSITIVE_REGULATION_OF_ACUTE_INFLAMMATORY_RESPONSE
GO_bp	GO_B_CELL_HOMEOSTASIS	ALL	3	29	8	0.00345698	0.0453729	TNFRSF13B:BCL2:DOCK10:MEF2C:CD74:BAK1:TNFAIP3:FOXP3	http://www.gsea-msigdb.org/gsea/msigdb/cards/GO_B_CELL_HOMEOSTASIS
GO_bp	GO_POSITIVE_REGULATION_OF_ERYTHROCYTE_DIFFERENTIATION	ALL	3	29	8	0.00345698	0.0453729	ISG15:ARNT:ETS1:STAT5B:STAT1:INPP5D:GATA2:MAPK14	http://www.gsea-msigdb.org/gsea/msigdb/cards/GO_POSITIVE_REGULATION_OF_ERYTHROCYTE_DIFFERENTIATION
GO_bp	GO_NEGATIVE_REGULATION_OF_CELL_MOTILITY	ALL	3	266	38	0.00349679	0.0456622	NBL1:PTPRU:CERS2:ADAM15:IL24:GATA3:CXCL12:CORO1B:GSTP1:LRP1:DACH1:MAP2K5:C15orf38:CCL2:JUP:CD300A:BCL2:CALR:BST2:SPINT2:CYP1B1:NF2:HMOX1:RHOA:DAG1:HYAL2:PPARGC1A:STAP1:PTGER4:MEF2C:C5orf30:CTNNA1:MLLT4:NRG1:IL33:CCL21:C5:NOTCH1	http://www.gsea-msigdb.org/gsea/msigdb/cards/GO_NEGATIVE_REGULATION_OF_CELL_MOTILITY
GO_bp	GO_POSITIVE_REGULATION_OF_LEUKOCYTE_MIGRATION	ALL	3	123	21	0.00350262	0.0456622	TNFRSF14:CXCL12:LGMN:MAPK3:LGALS9:CCL7:CCL8:CCR7:ITGA2B:ICAM1:CALR:PLVAP:ITGA4:EDN3:RHOA:IL8:CD74:MAPK14:CCR6:CCL19:CCL21	http://www.gsea-msigdb.org/gsea/msigdb/cards/GO_POSITIVE_REGULATION_OF_LEUKOCYTE_MIGRATION
GO_bp	GO_RESPONSE_TO_HORMONE	ALL	3	961	112	0.00350519	0.0456622	PARK7:ERRFI1:AGTRAP:PTPRU:ATP6V0B:PIK3R3:JUN:SORT1:ATP1A1:CTSS:RORC:SHC1:GBA:USF1:TNFSF4:NR5A2:IL10:CXCL12:EGR2:PTPRE:ARNTL:CATSPER1:GSTP1:TCIRG1:INPPL1:ETS1:IL22:SOCS2:TBC1D4:ANG:PTGER2:ZFP36L1:EIF2B2:FOS:CYFIP1:MYO5A:ANXA2:RORA:PIAS1:CTSH:ADCY7:CDK5R1:CCR7:STAT5B:STAT5A:ATP6V0A1:RAMP2:WBP2:PTPN2:FECH:BCL2:GPX4:GNA15:RETN:ICAM1:CARM1:SMARCA4:CALR:NR2F6:SLC27A1:CEACAM1:FGF21:STAT1:CAPN10:NCOA6:EIF6:HNF4A:NCOA5:OPRL1:NRIP1:RUNX1:TSPO:UCN2:PRKAR2A:RHOA:DAG1:GNAI2:PRKCD:FOXP1:MBD4:PPARGC1A:LEF1:ANXA5:SRD5A1:DAB2:PTGER4:PRKAA1:MEF2C:PAM:RNF14:PDGFRB:CAMK2A:SLC34A1:RXRB:DAXX:CDKN1A:GLP1R:PAQR8:RWDD1:ARG1:GPER1:EZH2:EIF4EBP1:PRKDC:JAK2:MTAP:CCL19:CCL21:ANXA1:TNC:NOTCH1:CYBB	http://www.gsea-msigdb.org/gsea/msigdb/cards/GO_RESPONSE_TO_HORMONE
GO_bp	GO_POSITIVE_REGULATION_OF_MYELOID_CELL_APOPTOTIC_PROCESS	ALL	3	8	4	0.00352872	0.0456622	PIK3CB:MEF2C:CDKN2A:ANXA1	http://www.gsea-msigdb.org/gsea/msigdb/cards/GO_POSITIVE_REGULATION_OF_MYELOID_CELL_APOPTOTIC_PROCESS
GO_bp	GO_NEGATIVE_REGULATION_OF_MAST_CELL_ACTIVATION_INVOLVED_IN_IMMUNE_RESPONSE	ALL	3	8	4	0.00352872	0.0456622	LGALS9:CD300A:HMOX1:ENPP3	http://www.gsea-msigdb.org/gsea/msigdb/cards/GO_NEGATIVE_REGULATION_OF_MAST_CELL_ACTIVATION_INVOLVED_IN_IMMUNE_RESPONSE
GO_bp	GO_POSITIVE_REGULATION_OF_NATURAL_KILLER_CELL_PROLIFERATION	ALL	3	8	4	0.00352872	0.0456622	IL23R:STAT5B:IL15:IL12B	http://www.gsea-msigdb.org/gsea/msigdb/cards/GO_POSITIVE_REGULATION_OF_NATURAL_KILLER_CELL_PROLIFERATION
GO_bp	GO_REGULATION_OF_PROTEIN_HETERODIMERIZATION_ACTIVITY	ALL	3	8	4	0.00352872	0.0456622	BCL2:BAK1:CD36:NRG1	http://www.gsea-msigdb.org/gsea/msigdb/cards/GO_REGULATION_OF_PROTEIN_HETERODIMERIZATION_ACTIVITY
GO_bp	GO_POSITIVE_REGULATION_OF_CYTOKINE_SECRETION_INVOLVED_IN_IMMUNE_RESPONSE	ALL	3	8	4	0.00352872	0.0456622	TNFRSF14:HK1:MAPK3:MAPK14	http://www.gsea-msigdb.org/gsea/msigdb/cards/GO_POSITIVE_REGULATION_OF_CYTOKINE_SECRETION_INVOLVED_IN_IMMUNE_RESPONSE
GO_bp	GO_AXON_DEVELOPMENT	ALL	3	502	64	0.00354509	0.0457933	RAP1GAP:EPHA10:PTPRF:ARTN:JUN:TSPAN2:CERS2:SHC1:EFNA4:EFNA3:EFNA3:EFNA1:TRIM46:SEMA4A:IGSF9:CAMSAP2:GATA3:PARD3:CXCL12:EGR2:KIAA1598:NCAM1:JAM3:LRP1:ULK1:RPS6KA5:CYFIP1:ISL2:TNFRSF12A:MAPK3:CDK5R1:CNP:GRN:RNF165:BCL2:STK11:TTL:KIF5C:CHN1:ITGA4:BMPR2:RAPH1:B4GALT5:TSPO:PLXNB2:CELSR3:LAMB2:RHOA:DAG1:SEMA3F:PIK3CB:ZSWIM6:KIF3A:CTNNA1:CSF1R:CYFIP2:PDLIM7:SYNGAP1:EZR:DPYSL2:JAK2:C9orf72:TNC:NOTCH1:SLITRK4	http://www.gsea-msigdb.org/gsea/msigdb/cards/GO_AXON_DEVELOPMENT
GO_bp	GO_NEGATIVE_REGULATION_OF_SIGNALING	ALL	3	1307	147	0.00356088	0.0459166	PARK7:ERRFI1:NBL1:OTUD3:PTPRU:PTPN22:CD160:ECM1:MCL1:PSMD4:THEM4:DCST1:EFNA1:MUC1:GBA:SYT11:FCRL3:PEA15:SLAMF1:FCGR2B:FASLG:RGS1:IL19:CD46:GATA3:CXCL12:RTKN2:PPIF:GSTO1:DUSP5:PTPRE:CHRNA10:ARNTL:CD44:PRR5L:PELI3:GSTP1:BCL9L:WNT5B:ITFG2:LRRK2:ASIC1:LRP1:IRAK3:SOCS2:LGMN:RORA:SMAD3:MAP2K5:PSMA4:MVP:KCTD13:NKD1:CYLD:UBB:VPS25:AXIN2:CD300A:APCDD1:PTPN2:BCL2:STK11:MIDN:ICAM1:CDKN2D:SMARCA4:CALR:CD22:CEACAM1:CARD8:RASIP1:SPRED2:TRABD2A:ITGA6:STAT1:INPP5D:GPR35:BCL2L1:CBFA2T2:ITCH:CPNE1:MMP9:NCOA5:PTK6:SRMS:STMN3:ZGPAT:OPRL1:UBASH3A:NF2:LIF:OSM:DUSP18:HMOX1:PIM3:ITPR1:PLCL2:LTF:TREX1:QARS:GPX1:RHOA:DAG1:TRAIP:GNAI2:HYAL2:NPRL2:DUSP7:PRKCD:FOXP1:GATA2:SIAH2:TLR6:STAP1:IL8:SNCA:BANK1:ANXA5:DAB2:PRKAA1:PDE4D:NDUFAF2:ARRDC3:FBN2:FNIP1:CSF2:CTNNA1:CD14:CD74:TNIP1:PRELID1:RGS14:TBC1D7:BTN2A2:HIST1H2BJ:SYNGAP1:LEMD2:MAPK14:ARG1:TNFAIP3:EZR:SOD2:GPER1:SNX13:EZH2:PSMD5:NOTCH1	http://www.gsea-msigdb.org/gsea/msigdb/cards/GO_NEGATIVE_REGULATION_OF_SIGNALING
GO_bp	GO_REGULATION_OF_VASCULATURE_DEVELOPMENT	ALL	3	311	43	0.00367706	0.0473255	HIPK1:CD160:ECM1:EFNA3:EFNA3:EFNA1:SEMA4A:FASLG:CHI3L1:IL10:AKT3:ETS1:KRT1:WARS:MAP2K5:CTSH:TNFRSF12A:CCL11:JUP:RAMP2:GRN:CEACAM1:ZNF304:CYP1B1:STAT1:CD40:RUNX1:HMOX1:PDGFB:CCR3:RHOA:HYAL1:STAB1:PROK2:GATA2:IL8:ERAP1:TNFAIP3:SOD2:GPER1:ANXA1:C5:NOTCH1:CYBB	http://www.gsea-msigdb.org/gsea/msigdb/cards/GO_REGULATION_OF_VASCULATURE_DEVELOPMENT
GO_bp	GO_INOSITOL_PHOSPHATE_BIOSYNTHETIC_PROCESS	ALL	3	42	10	0.00368302	0.0473255	PLCH2:CD244:PLCL1:PLCL2:IP6K2:IP6K1:SNCA:PPIP5K2:IP6K3:GPER1	http://www.gsea-msigdb.org/gsea/msigdb/cards/GO_INOSITOL_PHOSPHATE_BIOSYNTHETIC_PROCESS
GO_bp	GO_NEGATIVE_REGULATION_OF_PROTEIN_BINDING	ALL	3	100	18	0.00370307	0.0475001	PARK7:PTPRF:ADAM15:IL10:IFIT2:IFIT1:LRRK2:EIF2S1:MAPK3:CARM1:ITGA4:PDGFB:PRKCD:LEF1:DAB2:HFE:GPSM1:GNL3L	http://www.gsea-msigdb.org/gsea/msigdb/cards/GO_NEGATIVE_REGULATION_OF_PROTEIN_BINDING
GO_bp	GO_RESPONSE_TO_IONIZING_RADIATION	ALL	3	148	24	0.00377124	0.0482903	RAD54L:VCAM1:GATA3:CYP2R1:CCL7:BCL2:STK11:ICAM1:BABAM1:MLTK:NABP1:BCL2L1:XRCC6:TREX1:GPX1:PRKAA1:ERCC8:UIMC1:BAK1:MAPK14:CDKN1A:POLB:PRKDC:ANXA1	http://www.gsea-msigdb.org/gsea/msigdb/cards/GO_RESPONSE_TO_IONIZING_RADIATION
GO_bp	GO_NEGATIVE_REGULATION_OF_PROTEIN_MODIFICATION_PROCESS	ALL	3	569	71	0.00378241	0.0483491	ISG15:PARK7:ERRFI1:TARDBP:KDM4A:TMEM59:JUN:PTPN22:ENSA:EFNA1:GBA:PARD3:DUSP5:CHRNA10:PRR5L:GSTP1:LRRK2:IRAK3:WARS:MVP:CYLD:VPS25:CD300A:PTPN2:CDKN2D:CEBPA:CEACAM1:RASIP1:SPRED2:TRIP12:SAG:ITCH:PKIG:PTK6:ZGPAT:NF2:LIF:DUSP18:TSPO:PRKAR2A:QARS:USP4:DAG1:FAM212A:GNAI2:HYAL2:DUSP7:PRKCD:PPARGC1A:SNCA:PRKAA1:PDE4D:TNIP1:RGS14:PHACTR1:BTN2A2:TRIM27:PHF1:BAK1:LEMD2:CDKN1A:TNFAIP3:EZR:FGFR1OP:GPER1:PRKDC:CDKN2A:CDKN2B:C9orf72:FOXP3:GNL3L	http://www.gsea-msigdb.org/gsea/msigdb/cards/GO_NEGATIVE_REGULATION_OF_PROTEIN_MODIFICATION_PROCESS
GO_bp	GO_GLYCEROLIPID_METABOLIC_PROCESS	ALL	3	224	33	0.00385319	0.0489368	PLCH2:PLA2G2E:PLA2G5:INPP5B:PIK3R3:PI4KB:THEM5:NKX2-3:INPPL1:PLBD1:SOCS2:DGKH:PIGB:PLA2G4C:PLB1:TTC7A:TMEM150A:INPP1:PGAP1:INPP5D:DGKD:SERINC3:MTMR3:IP6K2:GPX1:IP6K1:PIK3CB:SLC22A4:CSF1R:PDGFRB:ALDH5A1:IP6K3:INPP5E	http://www.gsea-msigdb.org/gsea/msigdb/cards/GO_GLYCEROLIPID_METABOLIC_PROCESS
GO_bp	GO_GRANULOCYTE_MIGRATION	ALL	3	132	22	0.00385524	0.0489368	PDE4B:FCER1G:AMICA1:JAM3:MAPK3:CCL2:CCL7:CCL11:CCL8:CCL13:CCR7:CD300A:EDN3:IL8:PPBP:PTGER4:PDE4D:CD74:MAPK14:CCL19:CCL21:ANXA1	http://www.gsea-msigdb.org/gsea/msigdb/cards/GO_GRANULOCYTE_MIGRATION
GO_bp	GO_RESPONSE_TO_STEROID_HORMONE	ALL	3	384	51	0.00386462	0.0489368	PARK7:ERRFI1:PTPRU:ATP1A1:RORC:GBA:NR5A2:IL10:ARNTL:CATSPER1:GSTP1:IL22:PTGER2:ZFP36L1:FOS:RORA:PIAS1:RAMP2:WBP2:FECH:BCL2:ICAM1:CARM1:SMARCA4:CALR:NR2F6:NCOA6:HNF4A:NRIP1:RUNX1:TSPO:RHOA:FOXP1:PPARGC1A:LEF1:SRD5A1:DAB2:PAM:RNF14:RXRB:DAXX:CDKN1A:PAQR8:RWDD1:ARG1:GPER1:EIF4EBP1:JAK2:ANXA1:NOTCH1:CYBB	http://www.gsea-msigdb.org/gsea/msigdb/cards/GO_RESPONSE_TO_STEROID_HORMONE
GO_bp	GO_POSITIVE_REGULATION_OF_INTERLEUKIN_1_PRODUCTION	ALL	3	49	11	0.00386834	0.0489368	AIM2:C1orf106:HK1:SMAD3:NOD2:NLRP1:LGALS9:CARD8:PANX2:JAK2:CCL19	http://www.gsea-msigdb.org/gsea/msigdb/cards/GO_POSITIVE_REGULATION_OF_INTERLEUKIN_1_PRODUCTION
GO_bp	GO_T_CELL_APOPTOTIC_PROCESS	ALL	3	49	11	0.00386834	0.0489368	EFNA1:FASLG:IL2RA:LGALS9:CLC:KDELR1:IL7R:PRELID1:BAK1:CD274:SLC46A2	http://www.gsea-msigdb.org/gsea/msigdb/cards/GO_T_CELL_APOPTOTIC_PROCESS
GO_bp	GO_NEGATIVE_REGULATION_OF_LEUKOCYTE_APOPTOTIC_PROCESS	ALL	3	49	11	0.00386834	0.0489368	EFNA1:FCER1G:CXCL12:NOD2:CCR7:FOXP1:IL7R:CD74:CCL19:CCL21:SLC46A2	http://www.gsea-msigdb.org/gsea/msigdb/cards/GO_NEGATIVE_REGULATION_OF_LEUKOCYTE_APOPTOTIC_PROCESS
GO_bp	GO_NEGATIVE_REGULATION_OF_LOCOMOTION	ALL	3	312	43	0.00389991	0.0492514	NBL1:PTPRU:CERS2:ADAM15:SEMA4A:IL24:GATA3:CXCL12:CORO1B:GSTP1:LRP1:DACH1:MAP2K5:C15orf38:CCL2:JUP:CD300A:PTPN2:BCL2:CALR:BST2:SPINT2:CYP1B1:NF2:HMOX1:RHOA:DAG1:SEMA3F:HYAL2:PPARGC1A:STAP1:PTGER4:MEF2C:ARRDC3:C5orf30:CTNNA1:TRIM27:MLLT4:NRG1:IL33:CCL21:C5:NOTCH1	http://www.gsea-msigdb.org/gsea/msigdb/cards/GO_NEGATIVE_REGULATION_OF_LOCOMOTION
GO_bp	GO_POSITIVE_REGULATION_OF_TRANSFERASE_ACTIVITY	ALL	3	636	78	0.00390706	0.049257	PARK7:FGR:IL23R:SHC1:EFNA1:LAMTOR2:PEA15:DUSP12:C1orf106:CHI3L1:MAPKAPK2:MAP3K8:CCNY:DUSP5:LRRK2:IFNG:ANG:TCL1A:RASGRP1:MAP2K5:ARRDC4:MAPK3:ADCY7:NOD2:DLG4:UBB:CDK5R1:CCR7:CD300A:STK11:SLC27A1:MAPRE3:MLTK:CD40:EDN3:EEF1A2:ITSN1:PDGFB:TAB1:XRCC6:LTF:PRKAR2A:RHOA:DAG1:MST1R:MAPKAPK3:DOCK3:DUSP7:NEK4:PRKCD:PROK2:PIK3CB:TLR6:STAP1:SNCA:PRKAA1:MAP3K1:ARRDC3:RAD50:CSF1R:PDGFRB:CD74:IRGM:IL12B:C1QTNF2:DAXX:MAPK14:CDKN1A:TAB2:MAP3K4:EZH2:TNKS:NRG1:JAK2:CCL19:CCL21:TNFSF15:C5	http://www.gsea-msigdb.org/gsea/msigdb/cards/GO_POSITIVE_REGULATION_OF_TRANSFERASE_ACTIVITY
GO_bp	GO_CELL_SUBSTRATE_ADHESION	ALL	3	330	45	0.00392095	0.0493476	VAMP3:TESK2:VCAM1:S100A10:ADAM15:EFNA1:THBS3:LAMC1:CD44:JAM3:LRP1:OLFM4:ACTN1:FBLN5:ATXN3:SMAD3:TNFRSF12A:CORO1A:ITGAL:CCR7:JUP:ITGA2B:EMILIN2:BCL2:CALR:CEACAM6:ITGA6:ITGA4:FZD7:NF2:LGALS1:PARVB:FBLN2:RHOA:DAG1:PIK3CB:FAT2:LRRC16A:CD36:LAMB1:DOCK5:JAK2:CDKN2A:CCL21:NOTCH1	http://www.gsea-msigdb.org/gsea/msigdb/cards/GO_CELL_SUBSTRATE_ADHESION
GO_bp	GO_CHEMOKINE_SECRETION	ALL	3	18	6	0.00397571	0.0496963	LRP1:IL1RL1:FOXP1:CSF1R:IL33:C5	http://www.gsea-msigdb.org/gsea/msigdb/cards/GO_CHEMOKINE_SECRETION
GO_bp	GO_T_HELPER_1_CELL_DIFFERENTIATION	ALL	3	18	6	0.00397571	0.0496963	SEMA4A:TNFSF4:IL18R1:LEF1:CCL19:ANXA1	http://www.gsea-msigdb.org/gsea/msigdb/cards/GO_T_HELPER_1_CELL_DIFFERENTIATION
GO_bp	GO_GROWTH_INVOLVED_IN_SYMBIOTIC_INTERACTION	ALL	3	18	6	0.00397571	0.0496963	IL10:IRF8:PGLYRP1:CAMP:IL12B:CD36	http://www.gsea-msigdb.org/gsea/msigdb/cards/GO_GROWTH_INVOLVED_IN_SYMBIOTIC_INTERACTION
GO_bp	GO_CHRONIC_INFLAMMATORY_RESPONSE	ALL	3	18	6	0.00397571	0.0496963	VCAM1:IL10:CCL11:AHCY:TNFAIP3:FOXP3	http://www.gsea-msigdb.org/gsea/msigdb/cards/GO_CHRONIC_INFLAMMATORY_RESPONSE
GO_cc	GO_DNA_PACKAGING_COMPLEX	ALL	3	110	56	1.52651e-29	1.52804e-26	HP1BP3:H3F3B:HIST1H2AA:HIST1H2BA:HIST1H1A:HIST1H3A:HIST1H4A:HIST1H4B:HIST1H3B:HIST1H2AB:HIST1H2BB:HIST1H3C:HIST1H1C:HIST1H4C:HIST1H1T:HIST1H2BC:HIST1H2AC:HIST1H1E:HIST1H2BD:HIST1H2BE:HIST1H4D:HIST1H3D:HIST1H2AD:HIST1H2BF:HIST1H4E:HIST1H2BG:HIST1H2AE:HIST1H3E:HIST1H1D:HIST1H4F:HIST1H4G:HIST1H3F:HIST1H2BH:HIST1H3G:HIST1H2BI:HIST1H4H:HIST1H2BJ:HIST1H2AG:HIST1H2BK:HIST1H4I:HIST1H2AH:HIST1H2BL:HIST1H2AI:HIST1H3H:HIST1H2BM:HIST1H4J:HIST1H4K:HIST1H2AK:HIST1H2BN:HIST1H2AL:HIST1H1B:HIST1H3I:HIST1H4L:HIST1H3J:HIST1H2AM:HIST1H2BO	http://www.gsea-msigdb.org/gsea/msigdb/cards/GO_DNA_PACKAGING_COMPLEX
GO_cc	GO_PROTEIN_DNA_COMPLEX	ALL	3	197	63	1.16932e-19	5.85245e-17	HP1BP3:POLD3:FOS:JUP:H3F3B:XRCC6:TREX1:LEF1:HIST1H2AA:HIST1H2BA:HIST1H1A:HIST1H3A:HIST1H4A:HIST1H4B:HIST1H3B:HIST1H2AB:HIST1H2BB:HIST1H3C:HIST1H1C:HIST1H4C:HIST1H1T:HIST1H2BC:HIST1H2AC:HIST1H1E:HIST1H2BD:HIST1H2BE:HIST1H4D:HIST1H3D:HIST1H2AD:HIST1H2BF:HIST1H4E:HIST1H2BG:HIST1H2AE:HIST1H3E:HIST1H1D:HIST1H4F:HIST1H4G:HIST1H3F:HIST1H2BH:HIST1H3G:HIST1H2BI:HIST1H4H:HIST1H2BJ:HIST1H2AG:HIST1H2BK:HIST1H4I:HIST1H2AH:HIST1H2BL:HIST1H2AI:HIST1H3H:HIST1H2BM:HIST1H4J:HIST1H4K:HIST1H2AK:HIST1H2BN:HIST1H2AL:HIST1H1B:HIST1H3I:HIST1H4L:HIST1H3J:HIST1H2AM:HIST1H2BO:PRKDC	http://www.gsea-msigdb.org/gsea/msigdb/cards/GO_PROTEIN_DNA_COMPLEX
GO_cc	GO_NUCLEAR_NUCLEOSOME	ALL	3	38	24	2.39799e-16	8.00129e-14	H3F3B:HIST1H2BA:HIST1H3A:HIST1H4A:HIST1H4B:HIST1H3B:HIST1H3C:HIST1H4C:HIST1H1E:HIST1H4D:HIST1H3D:HIST1H4E:HIST1H3E:HIST1H4F:HIST1H3F:HIST1H3G:HIST1H4H:HIST1H4I:HIST1H3H:HIST1H4J:HIST1H4K:HIST1H3I:HIST1H4L:HIST1H3J	http://www.gsea-msigdb.org/gsea/msigdb/cards/GO_NUCLEAR_NUCLEOSOME
GO_cc	GO_SECRETORY_GRANULE	ALL	3	828	140	2.41071e-13	6.0328e-11	VAMP3:UBR4:FGR:ECM1:CTSS:ADAM15:LAMTOR2:MNDA:FCER1G:FCGR2A:HSPA6:FCGR3B:PRDX6:QSOX1:CHI3L1:CHIT1:CD55:CD46:PSAP:COPB1:CD44:TCN1:GSTP1:TCIRG1:MMP8:SCNN1A:CLEC12A:OLR1:LRMP:KRT1:GPR84:LRP1:LTA4H:HVCN1:OLFM4:RNASE2:GZMB:ACTN1:NPC2:TMED10:TRIP11:CYFIP1:BMF:MYO5A:ANXA2:CTSH:CPPED1:MVP:ITGAL:DPEP3:HP:CRISPLD2:JUP:ACLY:ATP6V0A1:VAT1:GRN:ITGA2B:CA4:CD300A:LGALS3BP:GAA:RAB27B:CNN2:HMHA1:RETN:C19orf59:SLC44A2:CALR:BST2:CEACAM6:CEACAM1:PGLYRP1:SPACA4:IZUMO1:CD33:SIGLEC5:SIGLEC5:QPCT:ACTR2:KCMF1:VAMP8:HSPD1:ICA1L:CST3:CPNE1:BPI:CTSA:MMP9:TFF3:PDXK:CSTB:TOM1:PDGFB:SYNGR1:XRCC6:ITPR1:ATG7:ACAA1:LTF:CAMP:IMPDH2:RHOA:APEH:HYAL3:ITIH3:ITIH4:PRKCD:MME:S100P:PPBP:SNCA:MANBA:EXOC3:SLCO4C1:PAM:CTNNA1:TMEM173:CD14:HK3:RAB24:F13A1:ITPR3:MAPK14:CRISP3:FRK:ARG1:HEBP2:RNASET2:ABCA13:CD36:DLD:PCSK5:RAB14:GSN:STOM:LCN2:FCN1:NOTCH1:CYBB:ATP6AP2	http://www.gsea-msigdb.org/gsea/msigdb/cards/GO_SECRETORY_GRANULE
GO_cc	GO_SECRETORY_VESICLE	ALL	3	978	155	2.60367e-12	5.21254e-10	VAMP3:UBR4:FGR:SLC6A9:PDE4B:ECM1:CTSS:ADAM15:SYT11:LAMTOR2:MNDA:FCER1G:FCGR2A:HSPA6:FCGR3B:PRDX6:QSOX1:CHI3L1:CHIT1:CD55:CD46:PSAP:COPB1:CD44:TCN1:GSTP1:TCIRG1:MMP8:TRAPPC4:SCNN1A:CLEC12A:OLR1:LRMP:LRRK2:KRT1:GPR84:LRP1:LTA4H:HVCN1:OLFM4:RNASE2:GZMB:TRIM9:ACTN1:NPC2:TMED10:TRIP11:CYFIP1:APBA2:BMF:DMXL2:MYO5A:ANXA2:CTSH:GRIN2A:CPPED1:MVP:DOC2A:SEPT1:SEPT1:ITGAL:DPEP3:HP:CRISPLD2:DLG4:JUP:ACLY:ATP6V0A1:VAT1:GRN:ITGA2B:CA4:CD300A:LGALS3BP:GAA:RAB27B:CNN2:HMHA1:RETN:C19orf59:SLC44A2:CALR:BST2:CEACAM6:CEACAM1:PGLYRP1:SPACA4:IZUMO1:CD33:SIGLEC5:SIGLEC5:QPCT:ACTR2:KCMF1:VAMP8:HSPD1:ICA1L:CST3:BCL2L1:CPNE1:BPI:CTSA:MMP9:TFF3:PDXK:CSTB:TOM1:PDGFB:SYNGR1:XRCC6:ITPR1:ATG7:ACAA1:LTF:CAMP:IMPDH2:RHOA:BSN:APEH:HYAL3:ITIH3:ITIH4:PRKCD:MME:S100P:PPBP:SNCA:MANBA:EXOC3:SLCO4C1:PAM:CTNNA1:TMEM173:CD14:HK3:RAB24:F13A1:ITPR3:MAPK14:CRISP3:FRK:ARG1:HEBP2:STX11:RNASET2:ABCA13:CD36:DLD:PCSK5:RAB14:GSN:STOM:LCN2:FCN1:NOTCH1:CYBB:ATP6AP2	http://www.gsea-msigdb.org/gsea/msigdb/cards/GO_SECRETORY_VESICLE
GO_cc	GO_SIDE_OF_MEMBRANE	ALL	3	495	92	2.11525e-11	3.52894e-09	TNFRSF14:TNFRSF9:ERRFI1:FGR:EPB41:ERMAP:IL23R:IL12RB2:VCAM1:PTPN22:CD1D:CD244:FCER1G:FCGR3A:FCGR2B:FASLG:RGS1:IL2RA:CXCL12:MS4A1:CD6:CD5:CD248:BIRC2:NCAM1:CXCR5:MCAM:LRRK2:ENOX1:CYLD:DLG4:CCR7:JUP:ITGA2B:CA4:CD79B:GNA15:FCER2:ICAM1:CALR:CD79A:CD33:IL1RL1:ITGA6:CD28:CTLA4:ICOS:TGM3:CHMP4B:CTSA:CD40:EEF1A2:PTK6:SRMS:ICOSLG:CCR3:RHOA:DAG1:GNAT1:GNAI2:HYAL2:CD86:ANXA5:IL7R:OSMR:IL6ST:CD14:CD74:IL12B:CD83:HFE:BTN3A2:BTN2A2:BTN3A1:BTN3A3:BTN2A1:BTN1A1:TAPBP:FRK:ENPP3:EZR:CCR6:CD36:GNG11:BLK:CD274:PDCD1LG2:IL11RA:PGM5:ANXA1:FCN1:ATP6AP2	http://www.gsea-msigdb.org/gsea/msigdb/cards/GO_SIDE_OF_MEMBRANE
GO_cc	GO_CYTOPLASMIC_VESICLE_PART	ALL	3	1473	208	3.37053e-11	4.81986e-09	VAMP3:AGTRAP:UBR4:FGR:INPP5B:ATP6V0B:SLC6A9:TMEM59:WLS:SORT1:AP4B1:ECM1:CTSS:CTSK:SNX27:SCAMP3:SYT11:LAMTOR2:CD1D:MNDA:FCER1G:FCGR2A:HSPA6:FCGR3B:FASLG:PRDX6:QSOX1:TMEM9:CHI3L1:CHIT1:CD55:CD46:PSAP:MYOF:KCNQ1:COPB1:CD44:TCN1:EHD1:GSTP1:TCIRG1:MMP8:ARCN1:WNT5B:CLEC12A:OLR1:LRMP:LRRK2:KRT1:GPR84:LRP1:LTA4H:HVCN1:OLFM4:RNASE2:ACTN1:NPC2:TMED10:TRIP11:LGMN:CYFIP1:DMXL2:ANXA2:CTSH:CPPED1:GGA2:MVP:DOC2A:CORO1A:ITGAL:SNX20:HP:CRISPLD2:DLG4:UBB:JUP:ACLY:ATP6V0A1:VPS25:BECN1:VAT1:GRN:ITGA2B:CA4:CD300A:LGALS3BP:GAA:SPIRE1:RAB27B:CNN2:ABCA7:HMHA1:RETN:C19orf59:AP1M2:SLC44A2:CALR:BST2:MVB12A:CEACAM6:CEACAM1:PGLYRP1:KDELR1:IZUMO1:CD33:SIGLEC5:SIGLEC5:QPCT:COMMD1:ACTR2:SPRED2:KCMF1:TGOLN2:VAMP8:VAMP5:GNLY:MYO1B:FZD7:CST3:BCL2L1:CHMP4B:ITCH:CPNE1:BPI:CTSA:MMP9:IFNGR2:PDXK:CSTB:SGSM1:TOM1:PDGFB:SYNGR1:TAB1:XRCC6:ITPR1:ATG7:ACAA1:LTF:CAMP:SLC26A6:IMPDH2:RHOA:BSN:APEH:CAMKV:MON1A:HYAL3:CYB561D2:STAB1:ITIH3:ITIH4:PRKCD:MME:S100P:TLR6:PPBP:SCARB2:SNCA:MANBA:EXOC3:IL7R:DAB2:LNPEP:SLCO4C1:PAM:SNX2:PDLIM4:TMEM173:CD14:NDFIP1:CAMK2A:CD74:IRGM:IL12B:HK3:RAB24:F13A1:SCGN:VPS52:TAPBP:ITPR3:MAPK14:SAYSD1:CRISP3:FRK:ARG1:HEBP2:RAB32:TAB2:RNASET2:GPER1:SNX13:ABCA13:CD36:DLD:TMEM67:NCALD:JAK2:CD274:ANXA1:RAB14:GSN:STOM:LCN2:FCN1:SEC16A:CYBB:ATP6AP2	http://www.gsea-msigdb.org/gsea/msigdb/cards/GO_CYTOPLASMIC_VESICLE_PART
GO_cc	GO_EXTERNAL_SIDE_OF_PLASMA_MEMBRANE	ALL	3	310	66	4.0991e-11	5.129e-09	TNFRSF14:TNFRSF9:ERMAP:IL23R:IL12RB2:VCAM1:CD1D:CD244:FCER1G:FCGR3A:FCGR2B:FASLG:IL2RA:CXCL12:MS4A1:CD6:CD5:CD248:NCAM1:CXCR5:MCAM:ENOX1:CCR7:ITGA2B:CA4:CD79B:FCER2:ICAM1:CALR:CD79A:CD33:IL1RL1:ITGA6:CD28:CTLA4:ICOS:CD40:ICOSLG:CCR3:DAG1:HYAL2:CD86:ANXA5:IL7R:OSMR:IL6ST:CD14:CD74:IL12B:CD83:HFE:BTN3A2:BTN2A2:BTN3A1:BTN3A3:BTN2A1:BTN1A1:ENPP3:CCR6:CD36:CD274:PDCD1LG2:IL11RA:ANXA1:FCN1:ATP6AP2	http://www.gsea-msigdb.org/gsea/msigdb/cards/GO_EXTERNAL_SIDE_OF_PLASMA_MEMBRANE
GO_cc	GO_CELL_SURFACE	ALL	3	795	127	1.64753e-10	1.83242e-08	TNFRSF14:VAMP3:TNFRSF9:PLA2G5:ERMAP:IL23R:IL12RB2:VCAM1:SORT1:ANXA9:ADAM15:FCRL3:CD1D:FCER1A:SLAMF1:LY9:CD244:FCER1G:FCGR3A:FCGR2B:MPZL1:FASLG:TNFSF4:CD55:CD46:IL2RA:CXCL12:ABCC2:CD44:MS4A1:CD6:CD5:CD248:LRRC32:NCAM1:CXCR5:MCAM:WNT5B:TNFRSF1A:ASIC1:ENOX1:ANXA2:TNFRSF12A:GRIN2A:ITGAL:NOD2:CCR7:RAMP2:ITGA2B:CA4:CD79B:KISS1R:ABCA7:FCER2:ICAM1:CALR:PLVAP:BST2:LPAR2:CD22:CEACAM6:CD79A:CEACAM1:PVR:CD33:VAMP5:IL1RL1:ITGA6:ITGA4:HSPD1:BMPR2:CD28:CTLA4:ICOS:CXXC11:APMAP:PROCR:CD40:ICOSLG:LGALS1:PDGFB:PLXNB2:CCR3:LTF:DAG1:BSN:MST1R:HYAL2:IL17RB:CD86:MME:ANXA5:IL15:SLC9A3:IL7R:OSMR:IL6ST:PAM:CD14:CSF1R:PDGFRB:CD74:IL12B:LMAN2:SLC34A1:CD83:HIST1H1A:HFE:BTN3A2:BTN2A2:BTN3A1:BTN3A3:BTN2A1:BTN1A1:ENPP3:CCR6:CD36:TSPAN33:SDC2:CD274:PDCD1LG2:IL11RA:ANXA1:SLC46A2:FCN1:NOTCH1:ATP6AP2	http://www.gsea-msigdb.org/gsea/msigdb/cards/GO_CELL_SURFACE
GO_cc	GO_CHROMATIN	ALL	3	550	96	2.81729e-10	2.82011e-08	PARK7:TARDBP:HP1BP3:KDM4A:JUN:MUC1:YY1AP1:USF1:FBXO18:GATA3:DDX6:TIMELESS:SETD3:NARG2:SMAD3:INO80E:TBX6:MAF:H3F3B:WBP2:TCF4:SMARCA4:ASF1B:STAT1:NRIP1:EOMES:PBRM1:MBD4:PPARGC1A:BRD9:MEF2C:IRF1:RAD50:HIST1H2AA:HIST1H2BA:HIST1H1A:HIST1H3A:HIST1H4A:HIST1H4B:HIST1H3B:HIST1H2AB:HIST1H2BB:HIST1H3C:HIST1H1C:HIST1H4C:HIST1H1T:HIST1H2BC:HIST1H2AC:HIST1H1E:HIST1H2BD:HIST1H2BE:HIST1H4D:HIST1H3D:HIST1H2AD:HIST1H2BF:HIST1H4E:HIST1H2BG:HIST1H2AE:HIST1H3E:HIST1H1D:HIST1H4F:HIST1H4G:HIST1H3F:HIST1H2BH:HIST1H3G:HIST1H2BI:HIST1H4H:HMGN4:HIST1H2BJ:HIST1H2AG:HIST1H2BK:HIST1H4I:HIST1H2AH:HIST1H2BL:HIST1H2AI:HIST1H3H:HIST1H2BM:HIST1H4J:HIST1H4K:HIST1H2AK:HIST1H2BN:HIST1H2AL:HIST1H1B:HIST1H3I:HIST1H4L:HIST1H3J:HIST1H2AM:HIST1H2BO:RING1:LEMD2:EZH2:SMARCD3:TRPS1:UHRF2:CDKN2A:ATRX	http://www.gsea-msigdb.org/gsea/msigdb/cards/GO_CHROMATIN
GO_cc	GO_TERTIARY_GRANULE	ALL	3	163	42	3.45074e-10	3.14017e-08	UBR4:CTSS:LAMTOR2:FCER1G:QSOX1:CHIT1:CD55:COPB1:TCN1:TCIRG1:MMP8:CLEC12A:OLR1:GPR84:LTA4H:OLFM4:CYFIP1:CTSH:HP:ATP6V0A1:CD300A:GAA:CNN2:C19orf59:CEACAM1:PGLYRP1:CD33:SIGLEC5:SIGLEC5:QPCT:VAMP8:CST3:MMP9:CSTB:LTF:CAMP:RHOA:PPBP:CRISP3:RAB14:STOM:CYBB:ATP6AP2	http://www.gsea-msigdb.org/gsea/msigdb/cards/GO_TERTIARY_GRANULE
GO_cc	GO_NUCLEAR_CHROMATIN	ALL	3	368	69	4.76452e-09	3.97441e-07	TARDBP:JUN:MUC1:YY1AP1:USF1:GATA3:TIMELESS:SETD3:SMAD3:INO80E:TBX6:H3F3B:WBP2:TCF4:SMARCA4:ASF1B:STAT1:NRIP1:EOMES:PBRM1:PPARGC1A:BRD9:MEF2C:IRF1:RAD50:HIST1H2AA:HIST1H2BA:HIST1H1A:HIST1H3A:HIST1H4A:HIST1H4B:HIST1H3B:HIST1H2AB:HIST1H3C:HIST1H1C:HIST1H4C:HIST1H2AC:HIST1H1E:HIST1H4D:HIST1H3D:HIST1H2AD:HIST1H4E:HIST1H2AE:HIST1H3E:HIST1H1D:HIST1H4F:HIST1H3F:HIST1H3G:HIST1H4H:HIST1H2AG:HIST1H4I:HIST1H2AH:HIST1H2AI:HIST1H3H:HIST1H4J:HIST1H4K:HIST1H2AK:HIST1H2AL:HIST1H1B:HIST1H3I:HIST1H4L:HIST1H3J:HIST1H2AM:RING1:EZH2:SMARCD3:TRPS1:UHRF2:ATRX	http://www.gsea-msigdb.org/gsea/msigdb/cards/GO_NUCLEAR_CHROMATIN
GO_cc	GO_SPECIFIC_GRANULE	ALL	3	159	39	6.62915e-09	5.10445e-07	UBR4:LAMTOR2:QSOX1:CHI3L1:CHIT1:TCN1:MMP8:CLEC12A:OLR1:GPR84:HVCN1:OLFM4:CYFIP1:ITGAL:HP:JUP:CNN2:RETN:C19orf59:SLC44A2:CEACAM1:PGLYRP1:CD33:QPCT:VAMP8:BPI:PDXK:TOM1:ACAA1:LTF:CAMP:SLCO4C1:CRISP3:FRK:ARG1:CD36:STOM:LCN2:CYBB	http://www.gsea-msigdb.org/gsea/msigdb/cards/GO_SPECIFIC_GRANULE
GO_cc	GO_SPECIFIC_GRANULE_LUMEN	ALL	3	62	22	1.03311e-08	7.38674e-07	QSOX1:CHI3L1:CHIT1:TCN1:MMP8:OLFM4:CYFIP1:HP:JUP:CNN2:RETN:PGLYRP1:QPCT:BPI:PDXK:ACAA1:LTF:CAMP:CRISP3:FRK:ARG1:LCN2	http://www.gsea-msigdb.org/gsea/msigdb/cards/GO_SPECIFIC_GRANULE_LUMEN
GO_cc	GO_VACUOLE	ALL	3	755	115	1.98451e-08	1.32433e-06	ATP6V0B:TSPAN1:TMEM59:SORT1:GDAP2:CTSS:CTSK:GBA:SYT11:UBQLN4:LAMTOR2:CD1D:MNDA:MPZ:FASLG:PRDX6:TMEM9:CHIT1:PSAP:KCNQ1:AHNAK:TCIRG1:SIDT2:ITFG2:PLBD1:LRMP:LRRK2:LRP1:ULK1:RNASE2:NPC2:GALC:LGMN:RASGRP1:MYO5A:ANXA2:CTSH:CPPED1:DOC2A:ACLY:ATP6V0A1:NAGLU:RAMP2:BECN1:VAT1:GRN:NSF:VMP1:SLC39A11:GAA:HMHA1:RETN:AP1M2:SLC44A2:BST2:CEACAM6:SPHK2:ACTR2:VAMP8:TMEM150A:GNLY:ATG16L1:MAP1LC3A:TP53INP2:CPNE1:BPI:CTSA:EEF1A2:TCN2:TOM1:SYNGR1:NAGA:MLC1:FYCO1:USP4:MST1R:HYAL3:HYAL1:HYAL2:NPRL2:PRKCD:DIRC2:SCARB2:SNCA:MANBA:DAB2:VCAN:ARRDC3:LNPEP:SLCO4C1:SNX2:PDGFRB:CD74:IRGM:RAB24:SLC17A4:SLC17A1:SLC17A3:SLC17A2:PRSS16:C6orf106:LMBRD1:FRK:ARG1:TNFAIP3:HEBP2:RNASET2:ABCA13:TECPR1:DLD:SDC2:C9orf72:ANXA1:RAB14:STOM	http://www.gsea-msigdb.org/gsea/msigdb/cards/GO_VACUOLE
GO_cc	GO_VESICLE_LUMEN	ALL	3	338	63	2.7891e-08	1.74493e-06	FGR:ECM1:MNDA:HSPA6:FASLG:PRDX6:QSOX1:CHI3L1:CHIT1:TCN1:GSTP1:MMP8:OLFM4:RNASE2:ACTN1:NPC2:CYFIP1:ANXA2:CTSH:CPPED1:MVP:HP:CRISPLD2:JUP:ACLY:VAT1:GRN:LGALS3BP:CNN2:HMHA1:RETN:CALR:PGLYRP1:QPCT:ACTR2:GNLY:BPI:CTSA:PDXK:CSTB:PDGFB:XRCC6:ATG7:ACAA1:LTF:CAMP:IMPDH2:ITIH3:ITIH4:PRKCD:S100P:PPBP:HK3:F13A1:MAPK14:CRISP3:FRK:ARG1:HEBP2:RNASET2:GSN:LCN2:FCN1	http://www.gsea-msigdb.org/gsea/msigdb/cards/GO_VESICLE_LUMEN
GO_cc	GO_TERTIARY_GRANULE_LUMEN	ALL	3	55	20	2.9775e-08	1.75322e-06	CTSS:QSOX1:CHIT1:TCN1:MMP8:LTA4H:OLFM4:CYFIP1:CTSH:HP:CNN2:PGLYRP1:QPCT:CST3:MMP9:CSTB:LTF:CAMP:PPBP:CRISP3	http://www.gsea-msigdb.org/gsea/msigdb/cards/GO_TERTIARY_GRANULE_LUMEN
GO_cc	GO_SECRETORY_GRANULE_MEMBRANE	ALL	3	294	56	7.61994e-08	4.23753e-06	UBR4:LAMTOR2:FCER1G:FCGR2A:FCGR3B:CD55:CD46:PSAP:COPB1:CD44:TCIRG1:CLEC12A:OLR1:LRMP:GPR84:HVCN1:TMED10:TRIP11:ITGAL:ATP6V0A1:ITGA2B:CA4:CD300A:GAA:RAB27B:C19orf59:SLC44A2:BST2:CEACAM6:CEACAM1:IZUMO1:CD33:SIGLEC5:SIGLEC5:VAMP8:CPNE1:TOM1:SYNGR1:ITPR1:RHOA:HYAL3:MME:SNCA:MANBA:EXOC3:SLCO4C1:PAM:TMEM173:CD14:RAB24:ITPR3:ABCA13:CD36:RAB14:STOM:CYBB:ATP6AP2	http://www.gsea-msigdb.org/gsea/msigdb/cards/GO_SECRETORY_GRANULE_MEMBRANE
GO_cc	GO_NUCLEAR_CHROMOSOME	ALL	3	597	91	5.92415e-07	3.12109e-05	TARDBP:JUN:DCLRE1B:HORMAD1:MUC1:YY1AP1:USF1:GATA3:POLD3:TIMELESS:MLH3:SETD3:SMAD3:SLX1B:INO80E:TBX6:SLX1A:TUBG1:H3F3B:WBP2:NDC80:SMCHD1:TCF4:SMARCA4:ASF1B:PPP1CB:STAT1:NABP1:NRIP1:THOC5:HORMAD2:XRCC6:EOMES:TREX1:CCDC36:PBRM1:PPARGC1A:BRD9:MEF2C:IRF1:RAD50:HIST1H2AA:HIST1H2BA:HIST1H1A:HIST1H3A:HIST1H4A:HIST1H4B:HIST1H3B:HIST1H2AB:HIST1H2BB:HIST1H3C:HIST1H1C:HIST1H4C:HIST1H1T:HIST1H2AC:HIST1H1E:HIST1H4D:HIST1H3D:HIST1H2AD:HIST1H4E:HIST1H2AE:HIST1H3E:HIST1H1D:HIST1H4F:HIST1H3F:HIST1H3G:HIST1H4H:HIST1H2AG:HIST1H4I:HIST1H2AH:HIST1H2AI:HIST1H3H:HIST1H4J:HIST1H4K:HIST1H2AK:HIST1H2AL:HIST1H1B:HIST1H3I:HIST1H4L:HIST1H3J:HIST1H2AM:RING1:ZMIZ2:EZH2:SMARCD3:TNKS:PRKDC:TRPS1:UHRF2:SETX:ATRX	http://www.gsea-msigdb.org/gsea/msigdb/cards/GO_NUCLEAR_CHROMOSOME
GO_cc	GO_PERINUCLEAR_REGION_OF_CYTOPLASM	ALL	3	691	101	1.05662e-06	5.28836e-05	VAMP3:PARK7:PLA2G5:TSPAN1:SERBP1:PKN2:GBP2:SORT1:PTPN22:PI4KB:THBS3:SYT11:UBQLN4:TSTD1:FASLG:PRDX6:KLHL20:CHI3L1:TP53BP2:KIAA1598:MRVI1:CORO1B:DDX6:OAS2:ATP7B:OLFM4:LGMN:CYFIP1:ANXA2:MVP:GDPD3:CYLD:TPPP3:ASGR2:CDK5R1:CASC3:CNP:CA4:SPIRE1:PDE4A:CALR:PLVAP:RASIP1:PTOV1:VAMP8:VAMP5:GALNT3:CERKL:STAT1:MYO1B:MOB4:CTLA4:SEPT2:PROCR:CEP250:SERINC3:MX1:PDE9A:NF2:CABP7:OSBP2:SELM:HMOX1:MLC1:ITPR1:TRAIP:HYAL2:PRKCD:HERC5:SNCA:EXOC3:TPPP:SRD5A1:LNPEP:PAM:PDLIM4:TMEM173:NDFIP1:CYFIP2:SLC34A1:SLC17A3:HFE:VPS52:CDKN1A:CYB5R4:ENPP3:EZR:MAP3K4:FGFR1OP:GPER1:LAMB1:STMN2:TPD52:DCTN3:CDK5RAP2:RAB14:GSN:STOM:SEC16A:NDOR1:CYBB	http://www.gsea-msigdb.org/gsea/msigdb/cards/GO_PERINUCLEAR_REGION_OF_CYTOPLASM
GO_cc	GO_VACUOLAR_LUMEN	ALL	3	170	36	1.21821e-06	5.80681e-05	CTSS:CTSK:GBA:MNDA:FASLG:PRDX6:PSAP:RNASE2:NPC2:GALC:LGMN:ANXA2:CPPED1:ACLY:NAGLU:VAT1:GRN:GAA:HMHA1:RETN:ACTR2:BPI:CTSA:TCN2:HYAL1:PRKCD:SCARB2:MANBA:VCAN:PDGFRB:CD74:FRK:ARG1:HEBP2:RNASET2:SDC2	http://www.gsea-msigdb.org/gsea/msigdb/cards/GO_VACUOLAR_LUMEN
GO_cc	GO_APICAL_PART_OF_CELL	ALL	3	376	62	2.93401e-06	0.000133498	VAMP3:KNCN:VCAM1:ATP1A1:MUC1:C1orf192:CRB1:PARD3:KCNMA1:IFIT5:ABCC2:CD44:TCIRG1:SCNN1A:LRP1:LGMN:TUBG1:CA4:RAB27B:BST2:CEACAM6:CEACAM1:PLB1:SLC9A4:MYO1B:BMPR2:PARD3B:SLC19A1:NF2:MLC1:SLC26A6:GNAT1:HYAL2:ZMYND10:SLC2A9:SLC9A3:OSMR:PRKAA1:PDE4D:RAPGEF6:SLC22A4:SLC22A5:SHROOM1:PDGFRB:SLC34A1:SLC17A4:SLC17A1:SLC17A3:HFE:ITPR3:SLC29A1:KIAA1919:ENPP3:EZR:CD36:ABCB4:SLC26A3:SLC1A1:ANXA1:NOTCH1:SAPCD2:ATP6AP2	http://www.gsea-msigdb.org/gsea/msigdb/cards/GO_APICAL_PART_OF_CELL
GO_cc	GO_AZUROPHIL_GRANULE	ALL	3	153	32	6.1432e-06	0.00026232	MNDA:PRDX6:PSAP:LRMP:RNASE2:NPC2:ANXA2:CPPED1:ACLY:VAT1:GRN:GAA:HMHA1:RETN:BST2:CEACAM6:ACTR2:VAMP8:CPNE1:BPI:CTSA:TOM1:SYNGR1:PRKCD:MANBA:SLCO4C1:FRK:ARG1:HEBP2:RNASET2:ABCA13:STOM	http://www.gsea-msigdb.org/gsea/msigdb/cards/GO_AZUROPHIL_GRANULE
GO_cc	GO_APICAL_PLASMA_MEMBRANE	ALL	3	312	53	6.2894e-06	0.00026232	VAMP3:KNCN:ATP1A1:MUC1:C1orf192:CRB1:PARD3:KCNMA1:ABCC2:CD44:TCIRG1:SCNN1A:CA4:RAB27B:BST2:CEACAM6:CEACAM1:PLB1:SLC9A4:BMPR2:PARD3B:SLC19A1:MLC1:SLC26A6:GNAT1:HYAL2:ZMYND10:SLC2A9:SLC9A3:OSMR:PRKAA1:PDE4D:RAPGEF6:SLC22A4:SLC22A5:SHROOM1:PDGFRB:SLC34A1:SLC17A4:SLC17A1:SLC17A3:SLC29A1:KIAA1919:ENPP3:EZR:CD36:ABCB4:SLC26A3:SLC1A1:ANXA1:NOTCH1:SAPCD2:ATP6AP2	http://www.gsea-msigdb.org/gsea/msigdb/cards/GO_APICAL_PLASMA_MEMBRANE
GO_cc	GO_VESICLE_MEMBRANE	ALL	3	775	107	7.29462e-06	0.000292077	VAMP3:AGTRAP:UBR4:INPP5B:ATP6V0B:SLC6A9:WLS:SORT1:SYT11:LAMTOR2:FCER1G:FCGR2A:FCGR3B:CD55:CD46:PSAP:MYOF:KCNQ1:COPB1:CD44:TCIRG1:ARCN1:WNT5B:CLEC12A:OLR1:LRMP:LRRK2:GPR84:LRP1:HVCN1:TMED10:TRIP11:DMXL2:DOC2A:CORO1A:ITGAL:DLG4:UBB:ATP6V0A1:ITGA2B:CA4:CD300A:GAA:SPIRE1:RAB27B:C19orf59:AP1M2:SLC44A2:CALR:BST2:CEACAM6:CEACAM1:KDELR1:IZUMO1:CD33:SIGLEC5:SIGLEC5:SPRED2:TGOLN2:VAMP8:VAMP5:BCL2L1:CPNE1:IFNGR2:SGSM1:TOM1:SYNGR1:ITPR1:SLC26A6:RHOA:BSN:CAMKV:HYAL3:CYB561D2:STAB1:MME:TLR6:SCARB2:SNCA:MANBA:EXOC3:IL7R:DAB2:LNPEP:SLCO4C1:PAM:TMEM173:CD14:CAMK2A:CD74:IRGM:RAB24:SCGN:TAPBP:ITPR3:SAYSD1:RAB32:GPER1:ABCA13:CD36:TMEM67:NCALD:ANXA1:RAB14:STOM:SEC16A:CYBB:ATP6AP2	http://www.gsea-msigdb.org/gsea/msigdb/cards/GO_VESICLE_MEMBRANE
GO_cc	GO_WHOLE_MEMBRANE	ALL	3	1637	196	2.55965e-05	0.000985465	VAMP3:PARK7:UBR4:INPP5B:ATP6V0B:SLC6A9:TSPAN1:TMEM59:WLS:SORT1:ATP1A1:GDAP2:MCL1:PI4KB:SNX27:S100A10:MTX1:GBA:SCAMP3:MSTO1:SYT11:LAMTOR2:CD1D:ITLN1:FCER1G:TOMM40L:FCGR2A:FCGR3B:FASLG:TMEM9:CD55:CD46:KMO:HK1:PSAP:KCNMA1:MYOF:KCNQ1:COPB1:CD44:AHNAK:EHD1:TCIRG1:BIRC2:SIDT2:ARCN1:WNT5B:ITFG2:TNFRSF1A:CLEC12A:OLR1:LRMP:FAR2:LRRK2:GPR84:LRP1:HVCN1:ULK1:LTB4R:TMED10:TRIP11:BMF:DMXL2:ANXA2:GGA2:DOC2A:MAPK3:CORO1A:ITGAL:SNX20:DLG4:UBB:CNP:PTRF:ATP6V0A1:COASY:VPS25:BECN1:VAT1:GRN:ITGA2B:NSF:VMP1:CA4:SLC39A11:CD300A:GAA:RAB27B:BCL2:ABCA7:C19orf59:ICAM1:AP1M2:SLC44A2:CALR:PLVAP:BST2:MVB12A:NXNL1:CEACAM6:CD79A:CEACAM1:KDELR1:SPHK2:IZUMO1:CD33:SIGLEC5:SIGLEC5:RSAD2:PEX13:XPO1:COMMD1:SPRED2:TGOLN2:RETSAT:VAMP8:MYO1B:SDPR:FZD7:BMPR2:INPP5D:ATG16L1:BCL2L1:CHMP4B:ITCH:MAP1LC3A:CPNE1:CTSA:EEF1A2:TOM1:HMOX1:SYNGR1:TAB1:MIEF1:TSPO:MLC1:ITPR1:PRKAR2A:IMPDH2:RHOA:DAG1:BSN:GNAI2:HYAL3:HYAL2:NPRL2:STAB1:DIRC2:MME:TLR6:SCARB2:SNCA:MANBA:EXOC3:IL7R:DAB2:LNPEP:SLCO4C1:PAM:SLC25A46:SNX2:ACSL6:PDLIM4:CTNNA1:TMEM173:CD14:NDFIP1:CAMK2A:CD74:IRGM:RAB24:SLC34A1:SCGN:VPS52:TAPBP:BAK1:ITPR3:LMBRD1:ARG1:RAB32:TAB2:EZR:AGPAT4:SNX13:ABCA13:CD36:ABCB4:TECPR1:NCALD:JAK2:CD274:ANXA1:RAB14:STOM:SEC16A:CYBB:ATP6AP2	http://www.gsea-msigdb.org/gsea/msigdb/cards/GO_WHOLE_MEMBRANE
GO_cc	GO_VACUOLAR_PART	ALL	3	550	79	2.91663e-05	0.0010757	ATP6V0B:TSPAN1:TMEM59:SORT1:GDAP2:CTSS:CTSK:GBA:LAMTOR2:CD1D:MNDA:FASLG:PRDX6:TMEM9:PSAP:AHNAK:TCIRG1:SIDT2:ITFG2:LRMP:LRP1:ULK1:RNASE2:NPC2:GALC:LGMN:ANXA2:CPPED1:ACLY:ATP6V0A1:NAGLU:VAT1:GRN:NSF:VMP1:SLC39A11:GAA:HMHA1:RETN:AP1M2:SLC44A2:BST2:CEACAM6:SPHK2:ACTR2:VAMP8:ATG16L1:MAP1LC3A:CPNE1:BPI:CTSA:EEF1A2:TCN2:TOM1:SYNGR1:HYAL1:NPRL2:PRKCD:DIRC2:SCARB2:MANBA:DAB2:VCAN:LNPEP:SLCO4C1:PDGFRB:CD74:IRGM:LMBRD1:FRK:ARG1:HEBP2:RNASET2:ABCA13:TECPR1:DLD:SDC2:RAB14:STOM	http://www.gsea-msigdb.org/gsea/msigdb/cards/GO_VACUOLAR_PART
GO_cc	GO_CHROMOSOME	ALL	3	1050	134	3.00895e-05	0.0010757	PARK7:TARDBP:HP1BP3:MEAF6:KDM4A:DMAP1:JUN:DCLRE1B:HORMAD1:SETDB1:MUC1:YY1AP1:USF1:FBXO18:GATA3:POLD3:BIRC2:DDX6:LRMP:TIMELESS:RAD51B:MLH3:SETD3:NARG2:SMAD3:NSMCE1:SLX1B:INO80E:TBX6:SLX1A:MAF:TUBG1:EZH1:H3F3B:WBP2:NDC80:SMCHD1:TCF4:SMARCA4:ASF1B:PPP1CB:XPO1:ACTR2:STAT1:NABP1:HJURP:SEPT2:RTEL1:NRIP1:THOC5:HORMAD2:XRCC6:EOMES:TREX1:CCDC36:PBRM1:MBD4:PPARGC1A:BRD9:MEF2C:IRF1:RAD50:HIST1H2AA:HIST1H2BA:HIST1H1A:HIST1H3A:HIST1H4A:HIST1H4B:HIST1H3B:HIST1H2AB:HIST1H2BB:HIST1H3C:HIST1H1C:HIST1H4C:HIST1H1T:HIST1H2BC:HIST1H2AC:HIST1H1E:HIST1H2BD:HIST1H2BE:HIST1H4D:HIST1H3D:HIST1H2AD:HIST1H2BF:HIST1H4E:HIST1H2BG:HIST1H2AE:HIST1H3E:HIST1H1D:HIST1H4F:HIST1H4G:HIST1H3F:HIST1H2BH:HIST1H3G:HIST1H2BI:HIST1H4H:HMGN4:HIST1H2BJ:HIST1H2AG:HIST1H2BK:HIST1H4I:HIST1H2AH:HIST1H2BL:HIST1H2AI:HIST1H3H:HIST1H2BM:HIST1H4J:HIST1H4K:HIST1H2AK:HIST1H2BN:HIST1H2AL:HIST1H1B:HIST1H3I:HIST1H4L:HIST1H3J:HIST1H2AM:HIST1H2BO:RING1:DAXX:PHF1:LEMD2:NUP43:ZMIZ2:EZH2:SMARCD3:TNKS:PRKDC:TRPS1:IL33:UHRF2:CDKN2A:DCTN3:SETX:ATRX	http://www.gsea-msigdb.org/gsea/msigdb/cards/GO_CHROMOSOME
GO_cc	GO_TERTIARY_GRANULE_MEMBRANE	ALL	3	72	18	5.75208e-05	0.00198546	UBR4:LAMTOR2:FCER1G:COPB1:CLEC12A:OLR1:GPR84:CD300A:GAA:C19orf59:CEACAM1:CD33:SIGLEC5:SIGLEC5:VAMP8:RAB14:STOM:CYBB:ATP6AP2	http://www.gsea-msigdb.org/gsea/msigdb/cards/GO_TERTIARY_GRANULE_MEMBRANE
GO_cc	GO_CHROMOSOME_TELOMERIC_REGION	ALL	3	159	30	9.10603e-05	0.00303838	DCLRE1B:NSMCE1:EZH1:H3F3B:SMCHD1:PPP1CB:NABP1:RTEL1:THOC5:XRCC6:RAD50:HIST1H2AA:HIST1H2BA:HIST1H4A:HIST1H4B:HIST1H2BB:HIST1H4C:HIST1H4D:HIST1H4E:HIST1H4F:HIST1H4H:HIST1H4I:HIST1H4J:HIST1H4K:HIST1H4L:EZH2:TNKS:PRKDC:SETX:ATRX	http://www.gsea-msigdb.org/gsea/msigdb/cards/GO_CHROMOSOME_TELOMERIC_REGION
GO_cc	GO_FICOLIN_1_RICH_GRANULE	ALL	3	124	25	0.00011462	0.00358545	CTSS:MNDA:HSPA6:GSTP1:KRT1:LTA4H:CTSH:MVP:CRISPLD2:JUP:ACLY:QPCT:ACTR2:KCMF1:CST3:MMP9:CSTB:XRCC6:ATG7:IMPDH2:APEH:HK3:MAPK14:GSN:FCN1	http://www.gsea-msigdb.org/gsea/msigdb/cards/GO_FICOLIN_1_RICH_GRANULE
GO_cc	GO_NUCLEAR_CHROMOSOME_TELOMERIC_REGION	ALL	3	124	25	0.00011462	0.00358545	DCLRE1B:H3F3B:SMCHD1:PPP1CB:NABP1:THOC5:XRCC6:RAD50:HIST1H2AA:HIST1H2BA:HIST1H4A:HIST1H4B:HIST1H2BB:HIST1H4C:HIST1H4D:HIST1H4E:HIST1H4F:HIST1H4H:HIST1H4I:HIST1H4J:HIST1H4K:HIST1H4L:TNKS:PRKDC:ATRX	http://www.gsea-msigdb.org/gsea/msigdb/cards/GO_NUCLEAR_CHROMOSOME_TELOMERIC_REGION
GO_cc	GO_LYSOSOMAL_LUMEN	ALL	3	94	20	0.000253151	0.00767892	CTSS:CTSK:GBA:FASLG:PSAP:NPC2:GALC:LGMN:NAGLU:GAA:CTSA:TCN2:HYAL1:SCARB2:MANBA:VCAN:PDGFRB:CD74:RNASET2:SDC2	http://www.gsea-msigdb.org/gsea/msigdb/cards/GO_LYSOSOMAL_LUMEN
GO_cc	GO_AZUROPHIL_GRANULE_LUMEN	ALL	3	90	19	0.000396958	0.0116869	MNDA:PRDX6:RNASE2:NPC2:ANXA2:CPPED1:ACLY:VAT1:GRN:HMHA1:RETN:ACTR2:BPI:CTSA:PRKCD:FRK:ARG1:HEBP2:RNASET2	http://www.gsea-msigdb.org/gsea/msigdb/cards/GO_AZUROPHIL_GRANULE_LUMEN
GO_cc	GO_ANCHORING_JUNCTION	ALL	3	551	74	0.000421416	0.0120525	PARK7:FHL3:PRUNE:ADAM15:MPZL1:CRB1:CD46:VIM:PARD3:TSPAN4:CD44:AHNAK:CORO1B:REXO2:DDX6:MCAM:JAM3:LRP1:LIN7A:ACTN1:CYFIP1:ANXA2:SYNM:MAPK3:JUP:ITGA2B:DSC2:CNN2:ICAM1:CALR:CEACAM1:PVR:PPP1CB:ACTR2:FBLN7:ITGA6:ITGA4:BMPR2:ABI2:PARD3B:PROCR:NF2:MYH9:CDC42EP1:RPL3:PARVB:PRKAR2A:RHOA:DAG1:MME:LPP:LAP3:SCARB2:ARHGAP24:ANXA5:IRF2:DAB2:SHROOM1:CTNNA1:PDGFRB:FAT2:PDLIM7:RPS18:PERP:AKAP12:EZR:MLLT4:ABCB4:JAK2:PGM5:ANXA1:TNC:GSN:NOTCH1	http://www.gsea-msigdb.org/gsea/msigdb/cards/GO_ANCHORING_JUNCTION
GO_cc	GO_INTRINSIC_COMPONENT_OF_PLASMA_MEMBRANE	ALL	3	1678	191	0.000514027	0.0142928	TNFRSF25:TNFRSF9:PTPRU:EPHA10:PTPRF:SLC6A9:TSPAN1:IL23R:IL12RB2:PTGER3:VCAM1:TSPAN2:ATP1A1:CD160:EFNA4:EFNA3:EFNA3:EFNA1:MUC1:HCN3:SYT11:SEMA4A:CD1D:FCER1A:KCNJ10:FCER1G:MPZ:FCGR2B:MPZL1:FASLG:TNFSF4:GPR25:CD46:IL2RA:KCNMA1:ABCC2:TSPAN4:KCNQ1:CHRNA10:CD44:MS4A1:PTGDR2:CD6:CD5:TCIRG1:LRRC32:BIRC2:HTR3A:FXYD6:TREH:CXCR5:JAM3:CACNA1C:TNFRSF1A:SCNN1A:KLRF1:OLR1:LRMP:SLC2A13:SLC38A1:KCNH3:ASIC1:GPR84:LRP1:HVCN1:HCAR3:ATP7B:SLC7A7:SLC7A8:LTB4R:PTGER2:GPR65:SLC24A4:GRIN2A:ITGAL:ADCY7:ASGR1:DLG4:TNFRSF13B:CNTNAP1:RAMP2:ITGA2B:CA4:CD79B:SLC16A5:APCDD1:KISS1R:FCER2:P2RY11:ICAM1:ICAM4:ICAM5:ICAM3:TSPAN16:BST2:SLC27A1:LPAR2:SLC7A10:CEACAM4:CEACAM1:FUT1:CD33:TRABD2A:VAMP5:TMEM150A:IL18R1:IL18RAP:GYPC:ITGA6:ITGA4:BMPR2:CD28:CTLA4:ICOS:GPR35:PROCR:MMP24:SLC12A5:CD40:OPRL1:IFNGR2:SLC19A1:PLXNB2:CCR3:SLC26A6:CDHR4:MST1R:SEMA3F:HYAL2:STAB1:IL17RB:BTLA:MME:TLR6:SGMS2:GYPB:SLC12A7:OSMR:C7:IL6ST:LNPEP:SLCO4C1:SLC22A4:CD14:PCDHB7:PCDHB8:PCDHB11:PCDHGC3:CSF1R:PDGFRB:SLC6A7:FGFR4:LMAN2:SLC34A1:CD83:SLC17A4:SLC17A1:SLC17A3:SLC17A2:HFE:BTN2A1:BTN1A1:GABBR1:ITPR3:GLP1R:KCNK5:SLC29A1:SLC35A1:SLC16A10:FAM26F:PERP:SLC22A1:SLC22A2:SLC22A3:CCR6:GPER1:TSPAN13:CD36:ABCB4:BCAP29:SLC26A3:TSPAN33:NRG1:SLC1A1:PLGRKT:IL11RA:SLC31A2:TNFSF15:TNFSF8:C5:STOM:CYBB	http://www.gsea-msigdb.org/gsea/msigdb/cards/GO_INTRINSIC_COMPONENT_OF_PLASMA_MEMBRANE
GO_cc	GO_COLLAGEN_CONTAINING_EXTRACELLULAR_MATRIX	ALL	3	399	56	0.000712551	0.0192774	C1QB:ECM1:ADAMTSL4:CTSS:S100A10:THBS3:LAMC1:ITIH2:CXCL12:PSAP:MMP8:NCAM1:WNT5B:KRT1:ANG:COCH:FBLN5:ANXA2:CTSH:TPSAB1:LGALS9:LGALS3BP:EMILIN2:SERPINB8:ICAM1:CALR:CLC:ITGA6:C2orf82:COL6A3:MMP9:CSTB:LGALS1:PDGFB:FBLN2:COLQ:COL7A1:LAMB2:DAG1:MST1:ITIH1:ITIH4:ANXA5:VCAN:FBN2:TGFBI:F12:F13A1:COL19A1:COL10A1:LAMB1:SDC2:ANXA1:TNC:MEGF9:FCN1	http://www.gsea-msigdb.org/gsea/msigdb/cards/GO_COLLAGEN_CONTAINING_EXTRACELLULAR_MATRIX
GO_cc	GO_PHAGOCYTIC_VESICLE	ALL	3	125	23	0.000824595	0.0213627	VAMP3:INPP5B:ATP6V0B:SYT11:VIM:TCIRG1:HVCN1:CORO1A:ATP6V0A1:BECN1:CALR:PGLYRP1:VAMP8:GNLY:LTF:TLR6:IRGM:TAPBP:RAB32:CD36:RAB14:GSN:CYBB	http://www.gsea-msigdb.org/gsea/msigdb/cards/GO_PHAGOCYTIC_VESICLE
GO_cc	GO_CELL_CELL_ADHERENS_JUNCTION	ALL	3	110	21	0.000832314	0.0213627	PARK7:CRB1:PARD3:DDX6:ACTN1:ANXA2:JUP:DSC2:PVR:ITGA6:BMPR2:PARD3B:MYH9:CDC42EP1:DAG1:CTNNA1:FAT2:PDLIM7:MLLT4:PGM5:ANXA1	http://www.gsea-msigdb.org/gsea/msigdb/cards/GO_CELL_CELL_ADHERENS_JUNCTION
GO_cc	GO_VOLTAGE_GATED_CALCIUM_CHANNEL_COMPLEX	ALL	3	43	11	0.00126563	0.0316724	PDE4B:CACNA1E:CACNA1S:CATSPER1:CACNA1C:CACNA1A:CACNG6:CACNA1I:CACNA2D2:CACNA2D3:PDE4D	http://www.gsea-msigdb.org/gsea/msigdb/cards/GO_VOLTAGE_GATED_CALCIUM_CHANNEL_COMPLEX
GO_cc	GO_AZUROPHIL_GRANULE_MEMBRANE	ALL	3	57	13	0.001506	0.0351652	PSAP:LRMP:GAA:BST2:CEACAM6:VAMP8:CPNE1:TOM1:SYNGR1:MANBA:SLCO4C1:ABCA13:STOM	http://www.gsea-msigdb.org/gsea/msigdb/cards/GO_AZUROPHIL_GRANULE_MEMBRANE
GO_cc	GO_MEMBRANE_REGION	ALL	3	323	46	0.00150884	0.0351652	PARK7:ATP1A1:S100A10:LAMTOR2:ITLN1:FASLG:CD55:CD46:HK1:KCNMA1:MYOF:KCNQ1:AHNAK:BIRC2:TNFRSF1A:OLR1:LRRK2:LTB4R:TRIP11:ANXA2:MAPK3:PTRF:ICAM1:PLVAP:BST2:CD79A:XPO1:SDPR:BMPR2:INPP5D:HMOX1:MLC1:PRKAR2A:DAG1:GNAI2:HYAL2:MME:TLR6:CTNNA1:CD14:SLC34A1:EZR:CD36:ABCB4:JAK2:STOM	http://www.gsea-msigdb.org/gsea/msigdb/cards/GO_MEMBRANE_REGION
GO_cc	GO_ENDOSOME	ALL	3	879	106	0.00151059	0.0351652	VAMP3:INPP5B:ATP6V0B:TMEM59:WLS:VCAM1:SORT1:AP4B1:ATP1A1:CTSS:CTSK:PI4KB:SNX27:SCAMP3:SYT11:LAMTOR2:RAB25:CD1D:TMEM9:PSAP:KCNQ1:EHD1:TCIRG1:LRRK2:LRP1:ULK1:DGKH:ATP7B:LGMN:MYO5A:ANXA2:CTSH:ARRDC4:GGA2:MAPK3:CORO1A:SNX20:UBB:ATP6V0A1:TUBG1:VPS25:BECN1:GRN:RAB27B:ABCA7:BST2:MVB12A:CD22:CD79A:COMMD1:TGOLN2:VAMP8:VAMP5:MYO1B:HSPD1:FZD7:TM9SF4:CHMP4B:ITCH:MAP1LC3A:NF2:TCN2:TOM1:TAB1:GRAP2:MLC1:DENND6B:FYCO1:RHOA:MON1A:HYAL3:SIAH2:MME:SCARB2:ANKRD50:IL15:ARRDC3:LNPEP:SNX2:PDLIM4:CD14:NDFIP1:CD74:IL12B:FGFR4:RAB24:SLC34A1:LRRC16A:HFE:PRSS16:TRIM27:VPS52:KIFC1:RAB32:TAB2:EZR:GPER1:SNX13:STMN2:JAK2:CD274:C9orf72:ANXA1:SLC31A2:RAB14:SDCCAG3	http://www.gsea-msigdb.org/gsea/msigdb/cards/GO_ENDOSOME
GO_mf	GO_PROTEIN_DIMERIZATION_ACTIVITY	ALL	3	1308	187	1.34084e-10	2.20569e-07	HES5:PARK7:PADI4:NBL1:RAP1GAP:C1QB:MMACHC:LRRC41:JUN:GBP2:DPYD:DCLRE1B:MCL1:ARNT:ANXA9:S100A10:SYT11:USF1:FCER1G:ATF6:CD247:PRDX6:ASCL5:IL10:CR2:GATA3:MTPAP:PSAP:XPNPEP1:MXI1:LHPP:ARNTL:C11orf30:AMICA1:JAM3:LRRK2:KRT1:TIMELESS:IRAK3:OLFM4:ANG:CEBPE:TRIM9:ACTN1:FOS:FBLN5:WARS:RASGRP1:SMAD3:NSMCE1:CORO1A:ITGAL:ASGR1:CCL11:JUP:STAT5B:MLX:VPS25:BECN1:CD79B:H3F3B:SMCHD1:CABYR:TCF4:BCL2:KEAP1:CARM1:PLVAP:BST2:SLC27A1:CEBPA:CEACAM6:CD79A:CEACAM1:PVR:CARD8:RASIP1:IZUMO1:NRBP1:COMMD1:MEIS1:ATOH8:KYNU:STAT1:DGKD:BCL2L1:CHMP4B:GSS:CPNE1:HNF4A:DNTTIP1:OLIG2:PDXK:HMOX1:MYH9:LGALS1:PDGFB:ATF4:NAGA:ATG7:TREX1:TKT:MME:S100P:TLR6:SCARB2:AHRR:GZMA:IL6ST:MEF2C:SNX2:ACSL6:PDLIM4:CTNNA1:TMEM173:CSF1R:CAMK2A:EBF1:IL12B:MXD3:SLC34A1:ID4:ALDH5A1:HIST1H2AA:HIST1H2BA:HIST1H3A:HIST1H4A:HIST1H4B:HIST1H3B:HIST1H2AB:HIST1H2BB:HIST1H3C:HIST1H4C:HIST1H2BC:HIST1H2AC:HIST1H2BD:HIST1H2BE:HIST1H4D:HIST1H3D:HIST1H2AD:HIST1H2BF:HIST1H4E:HIST1H2BG:HIST1H2AE:HIST1H3E:HIST1H4F:HIST1H4G:HIST1H3F:HIST1H2BH:HIST1H3G:HIST1H2BI:HIST1H4H:HIST1H2BJ:HIST1H2AG:HIST1H2BK:HIST1H4I:HIST1H2AH:HIST1H2BL:HIST1H2AI:HIST1H3H:HIST1H2BM:HIST1H4J:HIST1H4K:HIST1H2AK:HIST1H2BN:HIST1H2AL:HIST1H3I:HIST1H4L:HIST1H3J:HIST1H2AM:HIST1H2BO:DAXX:BAK1:SLC22A1:FGFR1OP:AHR:EPHX2:MSC:TPD52:GLIPR2:ANXA1:STOM:LCN2:CARD9:NOTCH1:CYBB:FOXP3	http://www.gsea-msigdb.org/gsea/msigdb/cards/GO_PROTEIN_DIMERIZATION_ACTIVITY
GO_mf	GO_PROTEIN_HETERODIMERIZATION_ACTIVITY	ALL	3	498	84	1.89322e-08	1.55717e-05	JUN:MCL1:ARNT:USF1:ATF6:ARNTL:JAM3:KRT1:TIMELESS:IRAK3:CEBPE:FOS:SMAD3:ITGAL:MLX:H3F3B:CABYR:TCF4:BCL2:CEACAM6:MEIS1:DGKD:BCL2L1:PDGFB:ATF4:TLR6:MEF2C:SNX2:CTNNA1:IL12B:HIST1H2AA:HIST1H2BA:HIST1H3A:HIST1H4A:HIST1H4B:HIST1H3B:HIST1H2AB:HIST1H2BB:HIST1H3C:HIST1H4C:HIST1H2BC:HIST1H2AC:HIST1H2BD:HIST1H2BE:HIST1H4D:HIST1H3D:HIST1H2AD:HIST1H2BF:HIST1H4E:HIST1H2BG:HIST1H2AE:HIST1H3E:HIST1H4F:HIST1H4G:HIST1H3F:HIST1H2BH:HIST1H3G:HIST1H2BI:HIST1H4H:HIST1H2BJ:HIST1H2AG:HIST1H2BK:HIST1H4I:HIST1H2AH:HIST1H2BL:HIST1H2AI:HIST1H3H:HIST1H2BM:HIST1H4J:HIST1H4K:HIST1H2AK:HIST1H2BN:HIST1H2AL:HIST1H3I:HIST1H4L:HIST1H3J:HIST1H2AM:HIST1H2BO:DAXX:BAK1:AHR:TPD52:NOTCH1:CYBB	http://www.gsea-msigdb.org/gsea/msigdb/cards/GO_PROTEIN_HETERODIMERIZATION_ACTIVITY
GO_mf	GO_NUCLEOSOME_BINDING	ALL	3	80	24	9.29741e-08	4.98666e-05	HP1BP3:EZH1:H3F3B:SMARCA4:DNTTIP1:HIST1H1A:HIST1H3A:HIST1H3B:HIST1H3C:HIST1H1C:HIST1H1T:HIST1H1E:HIST1H3D:HIST1H3E:HIST1H1D:HIST1H3F:HIST1H3G:HMGN4:HIST1H3H:HIST1H1B:HIST1H3I:HIST1H3J:PHF1:PHF19	http://www.gsea-msigdb.org/gsea/msigdb/cards/GO_NUCLEOSOME_BINDING
GO_mf	GO_NUCLEOSOMAL_DNA_BINDING	ALL	3	54	19	1.21256e-07	4.98666e-05	H3F3B:SMARCA4:HIST1H1A:HIST1H3A:HIST1H3B:HIST1H3C:HIST1H1C:HIST1H1T:HIST1H1E:HIST1H3D:HIST1H3E:HIST1H1D:HIST1H3F:HIST1H3G:HMGN4:HIST1H3H:HIST1H1B:HIST1H3I:HIST1H3J	http://www.gsea-msigdb.org/gsea/msigdb/cards/GO_NUCLEOSOMAL_DNA_BINDING
GO_mf	GO_IDENTICAL_PROTEIN_BINDING	ALL	3	1694	205	8.27335e-06	0.00272193	PARK7:TARDBP:PADI4:NBL1:RAP1GAP:C1QB:MMACHC:PRDX1:LRRC41:JUN:GBP2:DPYD:DCLRE1B:MCL1:ARNT:ANXA9:BNIPL:PSMD4:S100A10:SYT11:UBQLN4:AIM2:SLAMF1:ITLN1:USF1:FCER1G:ATF6:CD247:PRDX6:CR2:TP53BP2:VIM:MTPAP:PARD3:HK1:PSAP:XPNPEP1:LHPP:CD6:EHD1:CORO1B:C11orf30:BIRC2:AMICA1:ETS1:JAM3:LTBR:OLR1:LRRK2:TIMELESS:IRAK3:HVCN1:ULK1:OLFM4:ANG:CEBPE:TRIM9:ACTN1:FBLN5:TCL1A:WARS:RASGRP1:MYO5A:ANXA2:SMAD3:TPSAB1:MVP:KCTD13:MAPK3:CORO1A:SEPT1:SEPT1:DCTPP1:ASGR1:SAT2:RNF135:CASC3:JUP:PTRF:MLX:TUBG1:VPS25:BECN1:ITGA2B:CD79B:NDC80:SMCHD1:APCDD1:TCF4:BCL2:GPX4:KEAP1:CARM1:PLVAP:BST2:SLC27A1:CEBPA:CLC:CEACAM6:CD79A:CEACAM1:PVR:CARD8:RASIP1:IZUMO1:HSD17B14:MAPRE3:NRBP1:FAM161A:COMMD1:MAT2A:KYNU:STAT1:STAT4:CD28:ATG16L1:DGKD:HJURP:RBCK1:CST3:BCL2L1:CHMP4B:AHCY:GSS:CPNE1:HNF4A:DNTTIP1:MMP9:PTK6:OLIG2:MX1:PDXK:ICOSLG:AIRE:HMOX1:MYH9:LGALS1:PDGFB:MIEF1:NAGA:ATG7:TREX1:USP4:APEH:TMEM115:TKT:DCP1A:FHIT:FOXP1:MME:S100P:TLR6:SCARB2:SNCA:CEP72:GZMA:IL6ST:SNX2:ACSL6:PDLIM4:CTNNA1:TMEM173:PCDHB8:GNPDA1:CSF1R:CAMK2A:CD74:TNIP1:IL12B:C1QTNF2:SLC34A1:PHYKPL:ALDH5A1:HIST1H2BC:HIST1H2BE:HIST1H2BF:HIST1H2BG:HIST1H2BI:ZKSCAN4:PGBD1:TRIM27:BAK1:TNFAIP3:EZR:SOD2:SLC22A1:FGFR1OP:AHR:IRF5:TNPO3:DPYSL2:EPHX2:TPD52:SDC2:TSTA3:SHARPIN:JAK2:DDX58:GLIPR2:ANXA1:TRAF1:STOM:LCN2:SETX:CARD9:FOXP3	http://www.gsea-msigdb.org/gsea/msigdb/cards/GO_IDENTICAL_PROTEIN_BINDING
GO_mf	GO_PROTEIN_DOMAIN_SPECIFIC_BINDING	ALL	3	692	96	1.76786e-05	0.00484688	ERRFI1:JUN:PTPN22:ATP1A1:MCL1:ADAM15:FAM189B:F11R:TP53BP2:GATA3:VIM:EGR2:INSC:INPPL1:DDX6:SCNN1A:LIN7A:TRIM9:DICER1:WARS:MYO5A:PIAS1:KCTD13:NKD1:NOD2:NLRP1:DLG4:CNTNAP1:MEOX1:NSF:CABYR:RAB27B:BCL2:STK11:KEAP1:MVB12A:CARD8:XPO1:CAPG:FZD7:ICA1L:ABI2:INPP5D:BCL2L1:CEP250:CD40:STMN3:OLIG2:SON:ETS2:MYH9:ATF4:LRRFIP2:TREX1:SLC26A6:NCKIPSD:PRKAR2A:GPX1:RHOA:DAG1:DOCK3:GATA2:LDB2:SNCA:LEF1:ARFIP1:SLC9A3:MEF2C:SLC22A4:SLC22A5:NDFIP1:IRGM:EBF1:SLC34A1:HIST1H4A:HIST1H4B:HIST1H4C:HIST1H4D:HIST1H4E:HIST1H4F:HIST1H4H:HIST1H4I:HIST1H4J:HIST1H4K:HIST1H4L:SYNGAP1:BAK1:SH3BGRL2:EZR:PRKDC:SDC2:TRPS1:JAK2:CARD9:ATRX:TCEAL8	http://www.gsea-msigdb.org/gsea/msigdb/cards/GO_PROTEIN_DOMAIN_SPECIFIC_BINDING
GO_mf	GO_CYTOKINE_RECEPTOR_ACTIVITY	ALL	3	95	22	3.28792e-05	0.00772661	IL23R:IL12RB2:IL2RA:CD44:IL10RA:CXCR5:CCR7:IL1RL1:IL18R1:IL18RAP:GPR35:IFNGR2:IL17REL:CCR3:IL17RB:IL7R:OSMR:IL6ST:CD74:IL12B:CCR6:IL11RA	http://www.gsea-msigdb.org/gsea/msigdb/cards/GO_CYTOKINE_RECEPTOR_ACTIVITY
GO_mf	GO_CELL_ADHESION_MOLECULE_BINDING	ALL	3	485	71	3.94182e-05	0.00810537	PARK7:PTPRF:PRDX1:SERBP1:PKN2:VCAM1:ADAM15:CD1D:F11R:PRDX6:CD46:CXCL12:KIAA1598:TSPAN4:AHNAK:NRXN2:EHD1:CORO1B:AMICA1:DDX6:JAM3:OLFM4:ACTN1:FBLN5:ANXA2:ITGAL:CDK5R1:JUP:PTPN2:CNN2:FCER2:ICAM1:ICAM4:ICAM5:ICAM3:CALR:PVR:CAPG:COBLL1:ITGA6:ITGA4:STAT1:MYO1B:SEPT2:CHMP4B:MMP24:MYH9:CDC42EP1:LAMB2:MB21D2:S100P:EXOC3:CAST:SNX2:TGFBI:CTNNA1:HIST1H3A:HIST1H3B:HIST1H3C:HIST1H3D:HIST1H3E:HIST1H3F:HIST1H3G:HIST1H3H:HIST1H3I:HIST1H3J:PCMT1:EZR:MLLT4:NRG1:ANXA1	http://www.gsea-msigdb.org/gsea/msigdb/cards/GO_CELL_ADHESION_MOLECULE_BINDING
GO_mf	GO_PROTEIN_HOMODIMERIZATION_ACTIVITY	ALL	3	841	109	8.98773e-05	0.0164276	PARK7:PADI4:NBL1:RAP1GAP:C1QB:MMACHC:LRRC41:JUN:GBP2:DPYD:DCLRE1B:MCL1:ARNT:ANXA9:S100A10:SYT11:USF1:FCER1G:CD247:PRDX6:CR2:MTPAP:PSAP:XPNPEP1:LHPP:C11orf30:AMICA1:JAM3:LRRK2:TIMELESS:IRAK3:OLFM4:ANG:CEBPE:TRIM9:ACTN1:FBLN5:WARS:RASGRP1:SMAD3:CORO1A:ASGR1:JUP:MLX:VPS25:BECN1:CD79B:SMCHD1:TCF4:BCL2:KEAP1:CARM1:PLVAP:BST2:SLC27A1:CEBPA:CD79A:CEACAM1:PVR:CARD8:RASIP1:IZUMO1:NRBP1:COMMD1:KYNU:STAT1:DGKD:BCL2L1:CHMP4B:GSS:CPNE1:HNF4A:DNTTIP1:OLIG2:PDXK:HMOX1:MYH9:LGALS1:PDGFB:NAGA:ATG7:TREX1:TKT:MME:S100P:SCARB2:GZMA:IL6ST:SNX2:ACSL6:PDLIM4:TMEM173:CSF1R:CAMK2A:IL12B:SLC34A1:ALDH5A1:BAK1:SLC22A1:FGFR1OP:AHR:EPHX2:TPD52:GLIPR2:ANXA1:STOM:LCN2:CARD9:FOXP3	http://www.gsea-msigdb.org/gsea/msigdb/cards/GO_PROTEIN_HOMODIMERIZATION_ACTIVITY
GO_mf	GO_CHROMATIN_DNA_BINDING	ALL	3	117	24	0.000117529	0.0193335	SMAD3:H3F3B:WBP2:SMARCA4:PPARGC1A:HIST1H1A:HIST1H3A:HIST1H3B:HIST1H3C:HIST1H1C:HIST1H1T:HIST1H1E:HIST1H3D:HIST1H3E:HIST1H1D:HIST1H3F:HIST1H3G:HMGN4:HIST1H3H:HIST1H1B:HIST1H3I:HIST1H3J:EZH2:NOTCH1	http://www.gsea-msigdb.org/gsea/msigdb/cards/GO_CHROMATIN_DNA_BINDING
GO_mf	GO_AMINOPEPTIDASE_ACTIVITY	ALL	3	46	13	0.000160688	0.0218608	XPNPEP1:LTA4H:CTSH:DPEP3:DPEP2:RNPEPL1:NPEPL1:LAP3:METAP1:ERAP1:ERAP2:LNPEP:PRSS16	http://www.gsea-msigdb.org/gsea/msigdb/cards/GO_AMINOPEPTIDASE_ACTIVITY
GO_mf	GO_CYTOKINE_BINDING	ALL	3	127	25	0.000170529	0.0218608	TNFRSF14:PARK7:NBL1:IL23R:IL12RB2:KLHL20:IL2RA:LRRC32:IL10RA:CXCR5:TNFRSF1A:CCR7:IL18R1:ITGA4:BMPR2:CCR3:HYAL2:OSMR:IL6ST:CSF1R:CD74:IL12B:CCR6:CD36:IL11RA	http://www.gsea-msigdb.org/gsea/msigdb/cards/GO_CYTOKINE_BINDING
GO_mf	GO_STRUCTURAL_MOLECULE_ACTIVITY_CONFERRING_ELASTICITY	ALL	3	11	6	0.00017276	0.0218608	LAMC1:AHNAK:FBLN5:EMILIN2:FBLN2:FBN2	http://www.gsea-msigdb.org/gsea/msigdb/cards/GO_STRUCTURAL_MOLECULE_ACTIVITY_CONFERRING_ELASTICITY
GO_mf	GO_PROTEIN_CONTAINING_COMPLEX_BINDING	ALL	3	1081	132	0.000248919	0.029248	HP1BP3:LIN28A:FGR:PTPRF:VCAM1:DCLRE1B:CD160:CTSS:CTSK:TPM3:SHC1:ADAM15:FCER1A:FCER1G:FCGR2A:FCGR3A:FCGR2B:FCGR3B:VIM:CUL2:CXCL12:KIAA1598:TSPAN4:CD44:MS4A1:CORO1B:SIDT2:AMICA1:JAM3:TAPBPL:LRRK2:LRP1:ULK1:COCH:EIF2S1:ACTN1:TMED10:FBLN5:CYFIP1:MYO5A:SMAD3:SYNM:CORO1A:CD2BP2:ITGAL:NOD2:DLG4:GAS7:RNF135:CDK5R1:EZH1:ITGA2B:NSF:H3F3B:PTPN2:GNA15:FCER2:ICAM1:ICAM4:ICAM5:ICAM3:SMARCA4:CALR:CD22:ACTR2:CAPG:PTCD3:ITGA6:SSFA2:MYO1B:HSPD1:NOP58:ITCH:MYH7B:EIF6:DNTTIP1:MMP9:APOL2:MYH9:PDGFB:TAB1:XRCC6:MLC1:TREX1:UQCRC1:LAMB2:GNAT1:GNAI2:STAB1:MB21D2:SNCA:ERCC8:SNX2:SHROOM1:TGFBI:CTNNA1:CD74:SLC34A1:LRRC16A:HIST1H1A:HIST1H3A:HIST1H3B:HIST1H3C:HIST1H1C:HIST1H1T:HIST1H1E:HIST1H3D:HIST1H3E:HIST1H1D:HIST1H3F:HIST1H3G:HMGN4:HIST1H3H:HIST1H1B:HIST1H3I:HIST1H3J:UBD:TAPBP:PHF1:CDKN1A:LMBRD1:RAB32:EZR:MLLT4:AHR:CD36:EZH2:NRG1:SHARPIN:PHF19:GSN:CETN2	http://www.gsea-msigdb.org/gsea/msigdb/cards/GO_PROTEIN_CONTAINING_COMPLEX_BINDING
GO_mf	GO_SIALIC_ACID_TRANSMEMBRANE_TRANSPORTER_ACTIVITY	ALL	3	8	5	0.000273162	0.0299568	SLC17A4:SLC17A1:SLC17A3:SLC17A2:SLC35A1	http://www.gsea-msigdb.org/gsea/msigdb/cards/GO_SIALIC_ACID_TRANSMEMBRANE_TRANSPORTER_ACTIVITY
GO_mf	GO_INOSITOL_HEXAKISPHOSPHATE_KINASE_ACTIVITY	ALL	3	5	4	0.000315479	0.0305273	IP6K2:IP6K1:PPIP5K2:IP6K3	http://www.gsea-msigdb.org/gsea/msigdb/cards/GO_INOSITOL_HEXAKISPHOSPHATE_KINASE_ACTIVITY
GO_mf	GO_BH3_DOMAIN_BINDING	ALL	3	5	4	0.000315479	0.0305273	MCL1:BCL2:BCL2L1:IRGM	http://www.gsea-msigdb.org/gsea/msigdb/cards/GO_BH3_DOMAIN_BINDING
GO_mf	GO_IMMUNOGLOBULIN_BINDING	ALL	3	22	8	0.000457629	0.0418222	FCER1A:FCER1G:FCGR2A:FCGR3A:FCGR2B:FCGR3B:FCER2:CD22	http://www.gsea-msigdb.org/gsea/msigdb/cards/GO_IMMUNOGLOBULIN_BINDING
GO_mf	GO_EXTRACELLULAR_MATRIX_CONSTITUENT_CONFERRING_ELASTICITY	ALL	3	9	5	0.000568508	0.0492208	LAMC1:FBLN5:EMILIN2:FBLN2:FBN2	http://www.gsea-msigdb.org/gsea/msigdb/cards/GO_EXTRACELLULAR_MATRIX_CONSTITUENT_CONFERRING_ELASTICITY
GO_bp	GO_CELL_ACTIVATION	ALL	4	1337	412	5.48735e-23	4.03321e-19	GNB1:PRKCZ:TNFRSF14:FUCA1:ZNF683:RPS6KA1:FGR:PPIE:CAP1:PRDX1:JUN:GCLM:CD58:CD2:CD160:CTSS:TNFAIP8L2:SNX27:RORC:IL6R:ZBTB7B:LAMTOR2:SEMA4A:PEAR1:FCRL3:FCRL1:CD1C:SPTA1:SLAMF1:CD244:FCGR2B:SH2D1B:CREG1:XCL1:SELP:TNFSF4:RAB7L1:CD55:CR2:CD46:BATF3:HLX:KLF6:PRF1:PLAU:VCL:DLG5:ZMIZ1:SFTPD:TSPAN14:HHEX:BLNK:GBF1:NFKB2:ADRA2A:ADAM8:CD151:CTSD:TSPAN32:SWAP70:COPB1:MAPK8IP1:F2:NR1H3:SPI1:PSMC3:PTPRJ:MS4A1:CD6:FTH1:FERMT3:BAD:CCDC88B:BATF2:FIBP:SART1:GSTP1:TCIRG1:FOLR3:NDUFC2:GAB2:TRPC6:AMICA1:CD3E:CD3D:CXCR5:CBL:TIRAP:VWF:CD9:CD27:LAG3:CD4:C3AR1:CLEC4A:CLEC4D:CLEC4E:CLEC1B:KLRC4-KLRK1:ANO6:WNT1:KRT1:GPR84:TESPA1:IL23A:STAT6:LRP1:ARHGAP9:SELPLG:HVCN1:PTPN11:MLEC:P2RX7:P2RX4:SLC15A4:FLT3:OLFM4:TNFSF13B:ATP11A:PCID2:GAS6:CTSG:PPP2R3C:LGALS3:ARG2:ZFP36L1:NPC2:BCL11B:RASGRP1:DLL4:B2M:ATP8B4:ANXA2:RORA:PLEKHO2:SMAD3:CSK:CHRNB4:CTSH:ANPEP:FES:ATP6V0C:DNASE1:SOCS1:CPPED1:C16orf62:PRKCB:IL4R:IL27:CD19:LAT:SPN:MVP:ALDOA:MAPK3:CORO1A:ITGAL:STX4:ITGAM:ITGAX:NOD2:PSMB10:EXOSC6:HP:KARS:FANCA:ALOX12:TNFSF13:TNFRSF13B:ALDOC:FLOT2:CCL3:ERBB2:IKZF3:ORMDL3:PSMD3:CCR7:JUP:KAT2A:RAB5C:STAT3:ATP6V0A1:VAT1:DUSP3:ITGA2B:ITGB3:ITGB3:KPNB1:TBX21:CD79B:PRKCA:PSMD12:TMC6:TIMP2:CANT1:CD7:MALT1:BCL2:ELANE:CNN2:HMHA1:SBNO2:TCF3:EEF2:ZBTB7A:RETN:CD320:ICAM1:LDLR:CD97:CEBPA:CEBPG:CD22:CLC:CD79A:PLAUR:BCL3:RELB:ERCC1:PGLYRP1:FPR2:NCR1:SOX11:ID2:ADAM17:YPEL5:QPCT:ZFP36L2:PELI1:DYSF:CD8A:ADRA2B:ACTR1B:IL1RL2:IL1RL1:IL18R1:IL18RAP:IL1B:MARCH7:DPP4:ITGAV:CD28:CTLA4:ICOS:IGFBP2:SERPINE2:DOCK10:CAB39:INPP5D:DGKD:HDAC4:PDCD1:SIRPG:CD93:PYGB:CPNE1:MYL9:SRC:MAFB:SLPI:CTSA:ZNF335:MMP9:CD40:GNAS:DNAJC5:MAPK1:LGALS1:PDGFB:SYNGR1:GRAP2:EP300:TNFRSF13C:WBP2NL:CYB5R3:ITPR1:ATG7:RAF1:PLCL2:EOMES:DYNC1LI1:MLH1:CCR9:CCR2:NBEAL2:TREX1:RHOA:APEH:HYAL2:PARP3:TLR9:TLR9:PRKCD:DNASE1L3:NFKBIZ:CD47:HHLA2:BTLA:TIGIT:ACPP:DNAJC13:EPHB1:NCK1:IL20RB:P2RY12:MME:PLD1:ATP11B:DGKG:CD38:TLR6:STAP1:PF4V1:PPBP:CXCL10:SNCA:BANK1:NFKB1:MANBA:LEF1:TRPC3:IL2:IL21:IL15:KIAA0922:SH3RF1:IL7R:PIK3R1:IQGAP2:MEF2C:TSLP:CAMK4:FNIP1:IRF1:IL13:IL4:MZB1:TMEM173:CYSTM1:CD14:CD74:ITK:DUSP22:IRF4:DSP:TXNDC5:CD83:FAM65B:HFE:BTN2A2:BTN3A1:BAK1:ITPR3:MAPK14:TREML1:RUNX2:TNFRSF21:PRDM1:THEMIS:MYB:DYNLT1:IGF2R:DLL1:GPER1:MAD1L1:GNA12:DGKB:HDAC9:SKAP2:HOXA9:DBNL:POLM:PPIA:IKZF1:GUSB:FZD9:CD36:BRI3:ZNF3:EPO:CLEC5A:AOC1:NOS3:MFHAS1:CTSB:DMTN:PTK2B:CLU:IDO1:LYN:TPD52:RIPK2:NBN:NDRG1:GSDMD:JAK2:CD274:PDCD1LG2:IL33:IFNA10:IFNA2:PRSS3:CCL19:CCL21:STOML2:TLN1:ANXA1:TLR4:GSN:ADAMTS13:TUBB4B:GATA1:FRMPD3:LAMP2	http://www.gsea-msigdb.org/gsea/msigdb/cards/GO_CELL_ACTIVATION
GO_bp	GO_REGULATION_OF_IMMUNE_SYSTEM_PROCESS	ALL	4	1479	444	2.94176e-22	1.0811e-18	PRKCZ:TNFRSF14:PARK7:NBL1:C1QB:IFNLR1:ZNF683:FGR:HDAC1:AKIRIN1:TAL1:JUN:GBP1:GBP5:MOV10:CD2:FCGR1B:CD160:FCGR1A:HIST2H3D:ECM1:CTSS:CTSK:ARNT:TNFAIP8L2:IL6R:SHC1:ZBTB7B:DCST1:MUC1:FCRL3:CD1A:CD1C:CD1B:CD1E:SPTA1:AIM2:FCER1A:CD48:CD244:FCGR2B:SH2D1B:XCL2:XCL1:SELP:TNFSF4:CFH:RAB7L1:C4BPA:CD55:CR2:CD46:CD34:HLX:MIA3:TLR5:H3F3A:DDX21:HK1:DLG5:ZMIZ1:SFTPD:FAM213A:IFIT1:PLEKHA1:HTRA1:DOCK1:ADAM8:IRF7:TSPAN32:SWAP70:PSMA1:PSMA1:LGR4:MAPK8IP1:F2:NR1H3:SPI1:PSMC3:PTPRJ:SERPING1:LPXN:CD6:VEGFB:BAD:CCDC88B:DPF2:RELA:SART1:GAB2:BIRC3:BIRC2:PDGFD:CADM1:AMICA1:CD3E:CD3D:RNF26:TIRAP:CD27:TAPBPL:LAG3:CD4:C3AR1:CLEC4A:CLEC4D:CLEC4E:KLRB1:KLRF1:KLRC4-KLRK1:KLRC1:KRAS:ANO6:COL2A1:SENP1:CACNB3:KMT2D:TMBIM6:KRT1:ITGB7:NFE2:TESPA1:IL23A:STAT6:ARPC3:TRAFD1:PTPN11:SLC8B1:TESC:SPPL3:P2RX7:P2RX4:PSMD9:HCAR2:EIF2B1:LRCH1:TNFSF13B:PCID2:GAS6:PSME1:PSME2:RNF31:CTSG:COCH:PPP2R3C:PSMA6:NFKBIA:LGALS3:ARG2:ZFP36L1:FOS:RPS6KA5:TRAF3:RASGRP1:B2M:LEO1:RORA:DAPK2:SPG21:SMAD3:PIAS1:SEMA7A:CSK:SIN3A:PSMA4:CTSH:FES:VIMP:DNASE1:SOCS1:GPRC5B:PRKCB:IL4R:IL27:CD19:LAT:SPN:MAPK3:CORO1A:ITGAL:SETD1A:STX4:ITGAM:NOD2:NLRC5:PSMB10:NFATC3:SMPD3:EXOSC6:IL34:KARS:FANCA:ALOX15:PLD2:C1QBP:CLEC10A:TNFSF13:UBB:TNFRSF13B:FLOT2:MMP28:CCL3:PSMB3:MED1:ERBB2:IKZF3:PSMD3:CSF3:NR1D1:CCR7:DHX58:KAT2A:STAT3:DUSP3:ITGA2B:TBX21:SKAP1:PHB:CD79B:ICAM2:PRKCA:PSMD12:SOCS3:BAIAP2:RIOK3:MALT1:BCL2:ELANE:TCF3:PTPRS:FCER2:CD320:ICAM1:LDLR:PLVAP:PIK3R2:PIK3R2:UBA52:CEBPA:CD22:CLC:CD79A:RELB:PGLYRP1:TRPM4:FPR2:LILRA4:NCR1:SOX11:ID2:ADAM17:ZFP36L2:PELI1:MEIS1:DYSF:CD8A:IL1R1:IL1RL2:IL1RL1:IL18R1:IL18RAP:IL1B:MARCH7:DPP4:IFIH1:STK39:STAT1:SUMO1:CD28:CTLA4:ICOS:CREB1:IGFBP2:WDFY1:INPP5D:PDCD1:PSMF1:SIRPG:HCK:EIF6:MYL9:SRC:MAFB:PLCG1:ZNF335:CD40:GNAS:LIME1:ZBTB46:UBASH3A:CRKL:MAPK1:LIF:LGALS1:TAB1:GRAP2:TNRC6B:EP300:TNFRSF13C:PPARG:RAF1:PLCL2:KAT2B:MLH1:OXSR1:CCR1:CCR2:TREX1:NCKIPSD:P4HTM:GPX1:RHOA:TCTA:MST1:MAPKAPK3:PARP3:TLR9:TLR9:PRKCD:DNASE1L3:PROS1:NFKBIZ:CD47:HHLA2:TRAT1:CD96:BTLA:TIGIT:PARP9:PARP14:NCK1:IL20RB:P2RY12:SPON2:CD38:TLR6:TXK:STAP1:CXCL10:MAPK10:HERC5:SNCA:BANK1:NFKB1:UBE2D3:SLC9B2:LEF1:ALPK1:TNIP3:IL2:IL21:IL15:OTUD4:KIAA0922:SH3RF1:IL7R:FYB:MAP3K1:PIK3R1:MEF2C:TSLP:CAMK4:FNIP1:IRF1:IL13:IL4:MZB1:TMEM173:CD14:CD74:TNIP1:ITK:CYFIP2:BTNL9:DUSP22:IRF4:CD83:FAM65B:TRIM38:HIST1H3A:HIST1H4A:HIST1H4B:HIST1H3B:HIST1H3C:HFE:HIST1H4C:HIST1H4E:HIST1H3E:HIST1H4H:BTN3A2:BTN2A2:BTN3A1:BTN3A3:BTN2A1:TRIM27:MAPK14:TREML1:TREM1:VEGFA:TNFRSF21:PRDM1:FOXO3:THEMIS:MYB:EZR:DLL1:GPER1:MAD1L1:HOXA5:HOXA7:HOXA9:CD36:PVRIG:PILRB:PILRA:EPO:TMEM176A:MFHAS1:BLK:CTSB:USP17L2:PTK2B:CLU:SCARA3:IDO1:LYN:CA2:RIPK2:NOV:TRIB1:PTK2:JAK2:CD274:PDCD1LG2:IL33:IFNA2:CCL19:CCL21:STOML2:PAX5:ANXA1:TLR4:C5:GSN:CD99:GATA1:TSC22D3	http://www.gsea-msigdb.org/gsea/msigdb/cards/GO_REGULATION_OF_IMMUNE_SYSTEM_PROCESS
GO_bp	GO_IMMUNE_SYSTEM_DEVELOPMENT	ALL	4	955	302	9.90287e-19	2.12391e-15	PRKCZ:ZNF683:HDAC1:PABPC4:TAL1:SSBP3:JUN:TGFBR3:MOV10:HIPK1:TSPAN2:CD2:HIST2H3D:ARNT:RORC:ZBTB7B:EFNA4:SEMA4A:FCRL3:SPTA1:FCGR2B:PBX1:TNFSF4:CR2:CD46:CD34:BATF3:HLX:H3F3A:PARP1:KLF6:PIP4K2A:RTKN2:ZMIZ1:FAM213A:HHEX:BLNK:NFKB2:SH3PXD2A:ADAM8:IRF7:SWAP70:PSMA1:PSMA1:SOX6:SPI1:PSMC3:PTPRJ:BAD:BATF2:DPF2:SART1:GAB2:PICALM:CD3E:CD3D:CXCR5:TIRAP:KIRREL3:CD27:CD4:CLEC4D:CLEC4E:CLEC1B:SENP1:WNT10B:WNT1:KMT2D:NFE2:PDE1B:TESPA1:IL23A:STAT6:SH2B3:PTPN11:TESC:PSMD9:VPS33A:FLT3:PCID2:GAS6:CEBPE:PSME1:PSME2:PPP2R3C:PSMA6:NFKBIA:LGALS3:ZFP36L1:FOS:GLRX5:BCL11B:RASGRP1:DLL4:EPB42:B2M:TMOD3:LEO1:ANXA2:RORA:MAP2K1:SMAD3:SIN3A:IREB2:PSMA4:FES:HBZ:SOCS1:PRKCB:IL4R:IL27:CD19:SPN:MAPK3:SETD1A:KAT8:AHSP:PSMB10:SLC7A6OS:SMPD3:EXOSC6:IL34:IRF8:FANCA:PAFAH1B1:TNFSF13:TNFRSF13B:CCL3:PSMB3:MED1:ERBB2:IKZF3:PSMD3:CSF3:THRA:CCR7:KAT2A:STAT3:MEOX1:ITGA2B:TBX21:NFE2L1:HOXB3:HOXB4:CD79B:PRKCA:PSMD12:MALT1:TNFRSF11A:BCL2:SBNO2:TCF3:EEF2:ZBTB7A:KLF1:CEBPA:CEBPG:CLC:CD79A:BCL3:RELB:ERCC1:PGLYRP1:RRAS:ID2:ADAM17:ZFP36L2:TTC7A:MEIS1:CD8A:IL1RL2:IL18R1:MARCH7:SLC40A1:STAT1:CD28:CTLA4:ICOS:CREB1:DOCK10:INPP5D:HDAC4:PDCD1:PSMF1:EIF6:MYL9:SRC:MAFB:MMP9:CD40:GNAS:ZBTB46:CRKL:MAPK1:THOC5:LIF:LGALS1:TNRC6B:EP300:PPARG:RAF1:PLCL2:KAT2B:EOMES:MLH1:CCR9:CCR1:CCR2:NBEAL2:TREX1:ARIH2:P4HTM:RHOA:TCTA:HYAL2:PARP3:TLR9:TLR9:NFKBIZ:TIPARP:RBM47:SLC9B2:TET2:LEF1:IL2:IL15:KIAA0922:SFRP2:SH3RF1:IL7R:PIK3R1:MEF2C:CAMK4:FNIP1:IRF1:IL4:SMAD5:CSF1R:CD74:ITK:IRF4:CD83:HIST1H3A:HIST1H4A:HIST1H4B:HIST1H3B:HIST1H3C:HIST1H4C:HIST1H4E:HIST1H3E:HIST1H4H:BTN2A2:BAK1:MAPK14:VEGFA:RUNX2:PRDM1:FOXO3:CD164:THEMIS:TCF21:MYB:CITED2:DLL1:MAD1L1:EIF2AK1:HDAC9:SNX10:HOXA5:HOXA7:HOXA9:POLM:IKZF1:FZD9:EPO:HIPK2:CLEC5A:TMEM176A:MFHAS1:DMTN:PTK2B:IDO1:POLB:CEBPD:LYN:TPD52:CA2:RIPK2:NBN:TRIB1:JAK2:CD274:IFNA10:IFNA2:CDKN2B:TEK:CCL19:ANXA1:FOXE1:KLF4:TLR4:GATA1:ALAS2:GAB3	http://www.gsea-msigdb.org/gsea/msigdb/cards/GO_IMMUNE_SYSTEM_DEVELOPMENT
GO_bp	GO_POSITIVE_REGULATION_OF_IMMUNE_SYSTEM_PROCESS	ALL	4	1032	321	1.15587e-18	2.12391e-15	PRKCZ:TNFRSF14:PARK7:C1QB:FGR:AKIRIN1:TAL1:JUN:GBP1:GBP5:CD2:CD160:FCGR1A:CTSS:CTSK:ARNT:IL6R:ZBTB7B:MUC1:FCRL3:CD1A:CD1C:CD1B:CD1E:SPTA1:AIM2:CD244:FCGR2B:SH2D1B:XCL2:XCL1:SELP:TNFSF4:CFH:RAB7L1:C4BPA:CD55:CR2:CD46:HLX:MIA3:TLR5:DDX21:HK1:ZMIZ1:SFTPD:PLEKHA1:DOCK1:ADAM8:IRF7:SWAP70:PSMA1:PSMA1:LGR4:F2:NR1H3:PSMC3:PTPRJ:SERPING1:LPXN:CD6:VEGFB:BAD:CCDC88B:RELA:SART1:GAB2:BIRC3:BIRC2:PDGFD:CADM1:CD3E:CD3D:TIRAP:CD27:LAG3:CD4:C3AR1:CLEC4A:CLEC4D:CLEC4E:KLRC4-KLRK1:KRAS:ANO6:CACNB3:KRT1:TESPA1:IL23A:STAT6:ARPC3:PTPN11:TESC:SPPL3:P2RX7:P2RX4:PSMD9:HCAR2:EIF2B1:TNFSF13B:PCID2:GAS6:PSME1:PSME2:RNF31:CTSG:COCH:PPP2R3C:PSMA6:NFKBIA:LGALS3:ZFP36L1:FOS:RPS6KA5:TRAF3:RASGRP1:B2M:DAPK2:SPG21:SEMA7A:CSK:SIN3A:PSMA4:FES:SOCS1:GPRC5B:PRKCB:IL4R:CD19:LAT:SPN:MAPK3:CORO1A:STX4:ITGAM:NOD2:NLRC5:PSMB10:EXOSC6:IL34:KARS:PLD2:C1QBP:CLEC10A:TNFSF13:UBB:FLOT2:CCL3:PSMB3:MED1:PSMD3:CSF3:NR1D1:CCR7:DHX58:STAT3:DUSP3:ITGA2B:TBX21:SKAP1:PHB:CD79B:ICAM2:PRKCA:PSMD12:BAIAP2:RIOK3:MALT1:BCL2:ELANE:PTPRS:FCER2:CD320:ICAM1:PLVAP:PIK3R2:PIK3R2:UBA52:CEBPA:CD22:CD79A:RELB:PGLYRP1:FPR2:LILRA4:ID2:ADAM17:PELI1:DYSF:IL1R1:IL1RL2:IL1RL1:IL18R1:IL18RAP:IL1B:DPP4:IFIH1:STK39:STAT1:CD28:CTLA4:ICOS:CREB1:IGFBP2:WDFY1:INPP5D:PDCD1:PSMF1:SIRPG:HCK:SRC:PLCG1:ZNF335:CD40:GNAS:LIME1:ZBTB46:UBASH3A:CRKL:MAPK1:LIF:LGALS1:TAB1:GRAP2:EP300:TNFRSF13C:RAF1:PLCL2:MLH1:OXSR1:CCR1:CCR2:TREX1:NCKIPSD:RHOA:MAPKAPK3:TLR9:TLR9:PRKCD:PROS1:NFKBIZ:CD47:HHLA2:TRAT1:BTLA:PARP9:NCK1:P2RY12:SPON2:CD38:TLR6:TXK:STAP1:CXCL10:NFKB1:UBE2D3:SLC9B2:LEF1:ALPK1:TNIP3:IL2:IL21:IL15:OTUD4:IL7R:FYB:MAP3K1:PIK3R1:MEF2C:TSLP:IRF1:IL13:IL4:MZB1:TMEM173:CD14:CD74:TNIP1:ITK:CYFIP2:BTNL9:DUSP22:IRF4:CD83:FAM65B:BTN3A2:BTN2A2:BTN3A1:BTN3A3:BTN2A1:MAPK14:VEGFA:TNFRSF21:FOXO3:THEMIS:MYB:EZR:HOXA5:CD36:PVRIG:EPO:MFHAS1:BLK:CTSB:USP17L2:PTK2B:CLU:SCARA3:IDO1:LYN:CA2:RIPK2:TRIB1:PTK2:CD274:PDCD1LG2:IL33:CCL19:CCL21:STOML2:PAX5:ANXA1:TLR4:C5:GATA1	http://www.gsea-msigdb.org/gsea/msigdb/cards/GO_POSITIVE_REGULATION_OF_IMMUNE_SYSTEM_PROCESS
GO_bp	GO_RESPONSE_TO_CYTOKINE	ALL	4	1155	349	4.88034e-18	7.17411e-15	TNFRSF14:TNFRSF25:IFNLR1:LDLRAP1:IFI6:JUN:IL12RB2:GBP1:GBP2:GBP5:MTF2:GCLM:HIPK1:CD58:FCGR1B:FCGR1A:HIST2H3D:ECM1:MCL1:RORC:IL6R:SHC1:DCST1:MUC1:GBA:AIM2:DARC:XCL2:XCL1:FASLG:TNFSF4:TPR:PTGS2:KDM5B:EPRS:KMO:PFKP:KLF6:IL15RA:VIM:CAMK2G:IFIT1:NFKB2:TRIM8:INA:PDCD4:IRF7:TRIM21:PSMA1:PSMA1:NR1H3:MADD:SPI1:PSMC3:C1QTNF4:OTUB1:STIP1:BAD:RPS6KA4:RELA:CFL1:PELI3:GSTP1:IL18BP:PDE2A:GAB2:BIRC3:BIRC2:MMP1:MMP3:CASP4:CASP1:NCAM1:CXCR5:CBL:CD27:CD4:YBX3:KRAS:TUBA1B:KRT18:PDE1B:IL23A:ATP5B:STAT6:SHMT2:SELPLG:PTPN11:OAS1:OAS3:OAS2:OASL:PSMD9:IL31:FLT3:LRCH1:SPRY2:TNFSF13B:RAB20:GAS6:PSME1:PSME2:RNF31:PSMA6:NFKBIA:GCH1:ZFP36L1:FOS:RPS6KA5:TCL1A:TRAF3:B2M:ANXA2:RORA:PARP16:SMAD3:MAP2K5:PIAS1:BBS4:PTPN9:PSMA4:ADAMTS7:IL32:CIITA:SOCS1:TNFRSF17:IL4R:IL27:BOLA2:MAPK3:CORO1A:BOLA2B:CTF1:STX4:ITGAM:ITGAX:NOD2:MT2A:NLRC5:TRADD:PSMB10:SMPD3:NFAT5:IL34:KARS:IRF8:PAFAH1B1:ALOX15:TNFSF13:UBB:TNFRSF13B:SHMT1:CCL3:CCL3L3:CCL3L1:PSMB3:MED1:PSMD3:CSF3:CCR7:KAT2A:STAT5A:STAT3:IFI35:BRCA1:CALCOCO2:PHB:TRIM25:PRKCA:PSMD12:SOCS3:TIMP2:TNFRSF11A:BCL2:CNN2:SBNO2:DAPK3:PIAS4:RFX2:CD70:FCER2:ICAM1:ACP5:PLVAP:JUND:UBA52:CRLF1:CEBPA:RELB:NLRP7:ADAM17:UBXN2A:POMC:ZFP36L2:VRK2:REL:PELI1:AFF3:IL1R1:IL1RL2:IL1RL1:IL18R1:IL18RAP:EDAR:IL1B:PTPN4:HNMT:IFIH1:STK39:ZC3H15:TFPI:STAT1:STAT4:SUMO1:ADAM23:CREB1:IRS1:INPP5D:HDAC4:PSMF1:HCK:CPNE1:SRC:MMP9:CD40:LAMA5:TNFRSF6B:MX1:CRKL:MAPK1:NEFH:LIF:OSM:IL2RB:PDGFB:RPL3:SYNGR1:TAB1:PMM1:TNFRSF13C:OXTR:TIMP4:PPARG:OXSR1:CCR9:CXCR6:XCR1:CCR3:CCR1:CCR2:CCR5:CCRL2:TDGF1:TREX1:SLC26A6:IP6K2:RHOA:TRAIP:MST1R:HYAL3:HYAL1:HYAL2:MAPKAPK3:PRKCD:ROBO1:ST3GAL6:CD47:PARP9:PARP14:IL20RB:MRAS:MME:IL1RAP:CD38:TXK:STAP1:PF4V1:PPBP:CXCL5:CXCL9:CXCL10:PTPN13:SNCA:NFKB1:LEF1:IL2:IL21:IL15:OTUD4:ACSL1:IL7R:PIK3R1:TSLP:IRF1:IL13:IL4:TMEM173:CD14:CSF1R:CD74:SPARC:SQSTM1:IRF4:F13A1:FAM65B:TRIM38:HIST1H3A:HIST1H3B:HIST1H3C:HIST1H3E:MAPK14:CDKN1A:PIM1:VEGFA:TNFRSF21:SYNCRIP:FOXO3:PARK2:GPER1:TWIST1:SNX10:CAMK2B:PPIA:CD36:PCOLCE:EPO:NUB1:PTK2B:CEBPD:CA1:RIPK2:SLC30A8:PTP4A3:SHARPIN:JAK2:CD274:IL33:GLDC:IFNA10:IFNA2:IL11RA:CCL19:CCL21:ANXA1:NFIL3:KLF4:TLR4:GSN:ADAMTS13:IL2RG	http://www.gsea-msigdb.org/gsea/msigdb/cards/GO_RESPONSE_TO_CYTOKINE
GO_bp	GO_LYMPHOCYTE_ACTIVATION	ALL	4	650	219	3.41695e-17	4.18576e-14	PRKCZ:TNFRSF14:ZNF683:PRDX1:CD2:CD160:TNFAIP8L2:SNX27:RORC:IL6R:ZBTB7B:SEMA4A:FCRL3:FCRL1:CD1C:SPTA1:SLAMF1:CD244:FCGR2B:XCL1:TNFSF4:RAB7L1:CD55:CR2:CD46:HLX:KLF6:PRF1:DLG5:ZMIZ1:SFTPD:HHEX:BLNK:ADAM8:CD151:SWAP70:MAPK8IP1:SPI1:PTPRJ:MS4A1:CD6:BAD:CCDC88B:SART1:AMICA1:CD3E:CD3D:CXCR5:TIRAP:CD27:LAG3:CD4:CLEC4A:CLEC4D:CLEC4E:KLRC4-KLRK1:WNT1:TESPA1:IL23A:STAT6:PTPN11:P2RX7:FLT3:TNFSF13B:PCID2:GAS6:PPP2R3C:LGALS3:ARG2:ZFP36L1:BCL11B:RASGRP1:DLL4:B2M:RORA:SMAD3:CSK:SOCS1:PRKCB:IL4R:IL27:CD19:LAT:SPN:CORO1A:ITGAL:NOD2:PSMB10:EXOSC6:FANCA:TNFSF13:TNFRSF13B:FLOT2:ERBB2:IKZF3:CCR7:KAT2A:STAT3:DUSP3:TBX21:CD79B:CD7:MALT1:BCL2:TCF3:ZBTB7A:CD320:ICAM1:CEBPG:CD22:CLC:CD79A:BCL3:RELB:ERCC1:PGLYRP1:NCR1:SOX11:ID2:ADAM17:ZFP36L2:PELI1:CD8A:IL1RL2:IL18R1:IL1B:MARCH7:DPP4:CD28:CTLA4:ICOS:IGFBP2:DOCK10:INPP5D:HDAC4:PDCD1:SIRPG:SRC:MAFB:ZNF335:CD40:LGALS1:GRAP2:EP300:TNFRSF13C:PLCL2:EOMES:MLH1:CCR9:CCR2:TREX1:RHOA:PARP3:TLR9:TLR9:PRKCD:NFKBIZ:CD47:HHLA2:BTLA:TIGIT:EPHB1:NCK1:IL20RB:CD38:BANK1:LEF1:IL2:IL21:IL15:KIAA0922:SH3RF1:IL7R:PIK3R1:MEF2C:CAMK4:FNIP1:IRF1:IL13:IL4:MZB1:CD74:ITK:DUSP22:IRF4:CD83:FAM65B:HFE:BTN2A2:BTN3A1:BAK1:RUNX2:TNFRSF21:PRDM1:THEMIS:MYB:DLL1:MAD1L1:HDAC9:SKAP2:POLM:IKZF1:FZD9:EPO:PTK2B:IDO1:LYN:TPD52:RIPK2:NBN:CD274:PDCD1LG2:IFNA10:IFNA2:CCL19:CCL21:STOML2:ANXA1:TLR4:GSN	http://www.gsea-msigdb.org/gsea/msigdb/cards/GO_LYMPHOCYTE_ACTIVATION
GO_bp	GO_CYTOKINE_MEDIATED_SIGNALING_PATHWAY	ALL	4	763	244	6.12203e-16	6.06248e-13	TNFRSF14:TNFRSF25:IFNLR1:IFI6:IL12RB2:GBP1:GBP2:HIPK1:FCGR1B:FCGR1A:HIST2H3D:ECM1:MCL1:RORC:IL6R:SHC1:DCST1:MUC1:AIM2:DARC:XCL2:XCL1:FASLG:TNFSF4:PTGS2:KLF6:IL15RA:VIM:CAMK2G:IFIT1:TRIM8:PDCD4:IRF7:TRIM21:PSMA1:PSMA1:NR1H3:MADD:SPI1:PSMC3:C1QTNF4:BAD:RPS6KA4:RELA:CFL1:PELI3:GSTP1:IL18BP:GAB2:BIRC3:BIRC2:MMP1:MMP3:CASP4:CASP1:NCAM1:CXCR5:CBL:CD27:CD4:KRAS:KRT18:IL23A:STAT6:PTPN11:OAS1:OAS3:OAS2:OASL:PSMD9:IL31:FLT3:TNFSF13B:GAS6:PSME1:PSME2:RNF31:PSMA6:NFKBIA:FOS:RPS6KA5:TRAF3:B2M:ANXA2:RORA:PIAS1:BBS4:PSMA4:IL32:CIITA:SOCS1:TNFRSF17:IL4R:IL27:BOLA2:MAPK3:BOLA2B:CTF1:STX4:ITGAM:ITGAX:NOD2:MT2A:NLRC5:TRADD:PSMB10:IL34:KARS:IRF8:PAFAH1B1:ALOX15:TNFSF13:UBB:TNFRSF13B:CCL3:CCL3L3:CCL3L1:PSMB3:MED1:PSMD3:CSF3:CCR7:STAT5A:STAT3:IFI35:TRIM25:PSMD12:SOCS3:TNFRSF11A:BCL2:CNN2:PIAS4:CD70:FCER2:ICAM1:PLVAP:UBA52:CRLF1:CEBPA:ADAM17:POMC:VRK2:PELI1:IL1R1:IL1RL2:IL1RL1:IL18R1:IL18RAP:EDAR:IL1B:STK39:ZC3H15:STAT1:STAT4:SUMO1:IRS1:INPP5D:PSMF1:HCK:CPNE1:MMP9:CD40:LAMA5:TNFRSF6B:MX1:CRKL:LIF:OSM:IL2RB:PDGFB:TAB1:TNFRSF13C:PPARG:OXSR1:CCR9:CXCR6:XCR1:CCR3:CCR1:CCR2:CCR5:CCRL2:TREX1:IP6K2:TRAIP:MST1R:PRKCD:ROBO1:PARP9:PARP14:IL20RB:IL1RAP:TXK:STAP1:PF4V1:PPBP:CXCL5:CXCL9:CXCL10:NFKB1:IL2:IL21:IL15:OTUD4:ACSL1:IL7R:PIK3R1:TSLP:IRF1:IL13:IL4:CSF1R:CD74:SQSTM1:IRF4:F13A1:TRIM38:HIST1H3A:HIST1H3B:HIST1H3C:HIST1H3E:CDKN1A:PIM1:VEGFA:FOXO3:PARK2:TWIST1:CAMK2B:PPIA:CD36:EPO:PTK2B:CEBPD:CA1:RIPK2:SHARPIN:JAK2:IL33:IFNA10:IFNA2:IL11RA:CCL19:CCL21:ANXA1:IL2RG	http://www.gsea-msigdb.org/gsea/msigdb/cards/GO_CYTOKINE_MEDIATED_SIGNALING_PATHWAY
GO_bp	GO_CYTOKINE_PRODUCTION	ALL	4	728	235	6.59862e-16	6.06248e-13	PRKCZ:TNFRSF14:PARK7:ERRFI1:FGR:IL12RB2:GBP1:GBP5:SARS:CD58:CD2:CD160:OTUD7B:ARNT:IL6R:ZBTB7B:GBA:SYT11:AIM2:DARC:SLAMF1:CD244:FCGR2B:XCL1:TNFSF4:PTGS2:CD55:CD46:CD34:TLR5:DDX21:HK1:SFTPD:NFKB2:PDCD4:ADRA2A:ADAM8:IRF7:TRIM21:LGR4:F2:C1QTNF4:PTPRJ:UBE2L6:CD6:CCDC88B:RPS6KA4:LTBP3:RELA:KAT5:GSTP1:BIRC3:BIRC2:CASP1:CADM1:CD3E:RNF26:TIRAP:LAG3:CD4:C3AR1:CLEC4A:CLEC4E:KLRC4-KLRK1:IL23A:STAT6:LRP1:DDIT3:PTPN11:P2RX7:GAS6:NDRG2:CEBPE:ARG2:RPS6KA5:TRAF3:RASGRP1:B2M:RORA:SMAD3:MAP2K5:SEMA7A:CSK:SCAMP5:HOMER2:FURIN:VIMP:SOCS1:GPRC5B:IL4R:IL27:NFATC2IP:SPN:MAPK3:NOD2:NLRC5:NFATC3:NFAT5:KARS:MAF:IRF8:C1QBP:DHX33:NLRP1:MAP2K3:CCL3:CCR7:DHX58:KAT2A:STAT3:BRCA1:TBX21:TRIM25:RIOK3:MALT1:ELANE:POLR2E:PTPRS:ACP5:HOMER3:CEBPG:CLC:BCL3:RELB:PGLYRP1:TRPM4:LILRA4:NLRP7:ADAM17:POMC:CYP1B1:REL:PELI1:ANXA4:DYSF:IL1R1:IL1RL2:IL1RL1:IL18R1:IL18RAP:IL1B:PLA2R1:ITGB6:IFIH1:ITGAV:STAT1:CD28:CREB1:INPP5D:LRRFIP1:SRC:CD40:SULF2:UBASH3A:OSM:ATF4:EP300:POLR3H:TNFRSF13C:PANX2:GHRL:EOMES:CCR2:TREX1:UBA7:TRAIP:HYAL2:TLR9:TLR9:PRKCD:CD47:HHLA2:CD96:TIGIT:IL20RB:IGF2BP2:IL1RAP:SPON2:TLR6:TXK:HERC5:BANK1:NFKB1:LEF1:IL2:IL21:IL15:PIK3R1:TSLP:IRF1:IL13:IL4:TMEM173:CD14:CSF1R:CD74:ITK:IRF4:CD83:TRIM38:HFE:BTN3A2:BTN2A2:BTN3A1:TRIM27:MAPK14:TNFRSF21:UBE2J1:MYB:EZR:DLL1:HDAC9:TWIST1:CRCP:CD36:CLEC5A:USP17L2:LPL:CLU:IDO1:LYN:RIPK2:GSDMD:JAK2:CD274:PDCD1LG2:IL33:IFNA2:CCL19:STOML2:ANXA1:PCSK5:ABCA1:KLF4:TLR4:C5	http://www.gsea-msigdb.org/gsea/msigdb/cards/GO_CYTOKINE_PRODUCTION
GO_bp	GO_REGULATION_OF_IMMUNE_RESPONSE	ALL	4	960	292	1.26207e-15	1.03069e-12	PRKCZ:TNFRSF14:PARK7:C1QB:ZNF683:FGR:JUN:GBP1:GBP5:FCGR1B:CD160:FCGR1A:ECM1:CTSS:CTSK:IL6R:SHC1:ZBTB7B:DCST1:MUC1:FCRL3:CD1A:CD1C:CD1B:CD1E:AIM2:FCER1A:CD48:FCGR2B:SH2D1B:XCL1:TNFSF4:CFH:RAB7L1:C4BPA:CD55:CR2:CD46:CD34:HLX:TLR5:DDX21:HK1:SFTPD:PLEKHA1:DOCK1:ADAM8:IRF7:PSMA1:PSMA1:LGR4:F2:NR1H3:PSMC3:PTPRJ:SERPING1:LPXN:RELA:GAB2:BIRC3:BIRC2:CADM1:AMICA1:CD3E:CD3D:TIRAP:LAG3:CD4:C3AR1:CLEC4A:CLEC4D:CLEC4E:KLRB1:KLRF1:KLRC4-KLRK1:KLRC1:KRAS:COL2A1:CACNB3:KRT1:ITGB7:TESPA1:IL23A:STAT6:ARPC3:TRAFD1:PTPN11:SPPL3:P2RX7:PSMD9:EIF2B1:TNFSF13B:PSME1:PSME2:RNF31:CTSG:COCH:PPP2R3C:PSMA6:NFKBIA:LGALS3:ARG2:FOS:RPS6KA5:TRAF3:RASGRP1:B2M:SPG21:SMAD3:PIAS1:SEMA7A:CSK:SIN3A:PSMA4:CTSH:FES:VIMP:SOCS1:GPRC5B:PRKCB:IL4R:IL27:CD19:LAT:MAPK3:ITGAL:STX4:ITGAM:NOD2:NLRC5:PSMB10:NFATC3:EXOSC6:KARS:ALOX15:PLD2:C1QBP:CLEC10A:TNFSF13:UBB:PSMB3:MED1:PSMD3:NR1D1:CCR7:DHX58:DUSP3:TBX21:SKAP1:PHB:CD79B:ICAM2:PSMD12:SOCS3:BAIAP2:RIOK3:MALT1:BCL2:ELANE:PTPRS:FCER2:ICAM1:PIK3R2:PIK3R2:UBA52:CD22:CLC:CD79A:RELB:PGLYRP1:TRPM4:FPR2:LILRA4:NCR1:PELI1:CD8A:IL1R1:IL1RL1:IL18R1:IL18RAP:IL1B:IFIH1:STAT1:SUMO1:CD28:CTLA4:WDFY1:INPP5D:PSMF1:HCK:SRC:PLCG1:CD40:LIME1:UBASH3A:CRKL:MAPK1:TAB1:GRAP2:EP300:TNFRSF13C:PPARG:RAF1:PLCL2:MLH1:CCR2:TREX1:NCKIPSD:GPX1:MAPKAPK3:PARP3:TLR9:TLR9:PRKCD:PROS1:NFKBIZ:CD47:HHLA2:TRAT1:CD96:BTLA:PARP9:PARP14:NCK1:IL20RB:SPON2:CD38:TLR6:TXK:STAP1:MAPK10:NFKB1:UBE2D3:ALPK1:TNIP3:IL2:IL21:IL15:OTUD4:IL7R:FYB:MAP3K1:PIK3R1:MEF2C:IRF1:IL13:IL4:TMEM173:CD14:CD74:TNIP1:ITK:CYFIP2:BTNL9:DUSP22:IRF4:HFE:BTN3A2:BTN2A2:BTN3A1:BTN3A3:BTN2A1:TRIM27:MAPK14:TREML1:TREM1:TNFRSF21:THEMIS:MYB:EZR:CD36:PVRIG:PILRB:PILRA:MFHAS1:BLK:CTSB:USP17L2:CLU:SCARA3:IDO1:LYN:RIPK2:PTK2:JAK2:CD274:IL33:IFNA2:CCL19:STOML2:PAX5:ANXA1:TLR4:C5:CD99	http://www.gsea-msigdb.org/gsea/msigdb/cards/GO_REGULATION_OF_IMMUNE_RESPONSE
GO_bp	GO_ADAPTIVE_IMMUNE_RESPONSE	ALL	4	391	145	1.40488e-15	1.03258e-12	PRKCZ:TNFRSF14:C1QB:ZNF683:RNF19B:FCGR1B:CD160:OTUD7B:CTSS:RORC:IL6R:ZBTB7B:SEMA4A:CD1A:CD1C:CD1B:CD1E:SLAMF1:CD48:CD244:FCGR2B:SH2D1B:XCL1:TNFSF4:C4BPA:CD55:CR2:CD46:HLX:MARCH8:PRF1:NFKB2:IRF7:SWAP70:SERPING1:CD6:OTUB1:IL18BP:CD3E:CD3D:CD27:CD4:CLEC4A:CLEC4D:KLRC4-KLRK1:IL23A:STAT6:P2RX7:TNFSF13B:ARG2:B2M:RORA:CSK:CTSH:TNFRSF17:PRKCB:IL4R:IL27:CD19:LAT:SPN:EXOSC6:ALOX15:C1QBP:CLEC10A:TNFSF13:TNFRSF13B:STAT3:TBX21:SKAP1:CD79B:CD7:MALT1:TNFRSF11A:EMR1:MCOLN1:FCER2:ICAM1:CLC:CD79A:BCL3:RELB:ERCC1:TRPM4:ADAM17:CD8A:IL1R1:IL1RL1:IL18R1:IL18RAP:IL1B:CD28:CTLA4:INPP5D:CD40:LIME1:TNFRSF13C:EOMES:MLH1:CCR2:TREX1:PARP3:PRKCD:NFKBIZ:TRAT1:BTLA:IL20RB:TXK:IGJ:LEF1:IL2:IL7R:MEF2C:ERAP2:CAMK4:IRF1:IL4:CD74:ITK:DUSP22:IRF4:HFE:BTN3A2:BTN3A1:BTN3A3:TRIM27:TNFRSF21:PRDM1:THEMIS:DBNL:PTK2B:CLU:LYN:RIPK2:NBN:TSTA3:JAK2:CD274:IL33:IFNA10:IFNA2:CCL19:ANXA1:TLR4:C5	http://www.gsea-msigdb.org/gsea/msigdb/cards/GO_ADAPTIVE_IMMUNE_RESPONSE
GO_bp	GO_LEUKOCYTE_DIFFERENTIATION	ALL	4	500	170	5.22274e-14	3.48974e-11	PRKCZ:ZNF683:TAL1:JUN:TSPAN2:CD2:RORC:ZBTB7B:EFNA4:SEMA4A:FCRL3:FCGR2B:TNFSF4:CR2:CD46:BATF3:HLX:PARP1:KLF6:ZMIZ1:FAM213A:HHEX:BLNK:SH3PXD2A:ADAM8:IRF7:SPI1:PTPRJ:BAD:BATF2:SART1:GAB2:CD3E:CD3D:CD27:CD4:CLEC4D:CLEC4E:WNT1:PDE1B:TESPA1:IL23A:STAT6:TESC:FLT3:PCID2:GAS6:CEBPE:PPP2R3C:ZFP36L1:FOS:BCL11B:RASGRP1:DLL4:B2M:ANXA2:RORA:IREB2:FES:SOCS1:IL4R:IL27:CD19:SPN:IL34:FANCA:PAFAH1B1:CCL3:MED1:ERBB2:IKZF3:CSF3:CCR7:KAT2A:STAT3:TBX21:CD79B:PRKCA:MALT1:TNFRSF11A:BCL2:SBNO2:TCF3:ZBTB7A:CEBPA:CEBPG:CD79A:BCL3:RELB:PGLYRP1:RRAS:ID2:ADAM17:ZFP36L2:CD8A:IL1RL2:IL18R1:CD28:CTLA4:CREB1:DOCK10:INPP5D:HDAC4:SRC:MAFB:MMP9:GNAS:ZBTB46:THOC5:LIF:LGALS1:EP300:PPARG:PLCL2:EOMES:CCR9:CCR1:CCR2:RHOA:TCTA:TLR9:TLR9:NFKBIZ:SLC9B2:LEF1:IL2:IL15:KIAA0922:SH3RF1:IL7R:PIK3R1:MEF2C:CAMK4:FNIP1:IRF1:IL4:CSF1R:CD74:ITK:IRF4:CD83:BTN2A2:BAK1:MAPK14:VEGFA:RUNX2:PRDM1:THEMIS:MYB:DLL1:EIF2AK1:HDAC9:SNX10:HOXA7:POLM:IKZF1:FZD9:TMEM176A:PTK2B:LYN:TPD52:CA2:RIPK2:TRIB1:IFNA10:IFNA2:CCL19:ANXA1:TLR4:GATA1:GAB3	http://www.gsea-msigdb.org/gsea/msigdb/cards/GO_LEUKOCYTE_DIFFERENTIATION
GO_bp	GO_POSITIVE_REGULATION_OF_IMMUNE_RESPONSE	ALL	4	762	234	3.31159e-13	2.02835e-10	PRKCZ:TNFRSF14:PARK7:C1QB:FGR:GBP1:GBP5:CD160:FCGR1A:CTSS:CTSK:IL6R:MUC1:FCRL3:CD1A:CD1C:CD1B:CD1E:AIM2:FCGR2B:SH2D1B:XCL1:TNFSF4:CFH:RAB7L1:C4BPA:CD55:CR2:CD46:HLX:TLR5:DDX21:HK1:SFTPD:PLEKHA1:DOCK1:ADAM8:IRF7:PSMA1:PSMA1:LGR4:F2:NR1H3:PSMC3:PTPRJ:SERPING1:LPXN:RELA:GAB2:BIRC3:BIRC2:CADM1:CD3E:CD3D:TIRAP:LAG3:CD4:C3AR1:CLEC4A:CLEC4D:CLEC4E:KLRC4-KLRK1:KRAS:CACNB3:KRT1:TESPA1:IL23A:STAT6:ARPC3:SPPL3:P2RX7:PSMD9:EIF2B1:TNFSF13B:PSME1:PSME2:RNF31:CTSG:COCH:PSMA6:NFKBIA:LGALS3:RPS6KA5:TRAF3:RASGRP1:B2M:SPG21:SEMA7A:CSK:SIN3A:PSMA4:GPRC5B:PRKCB:IL4R:CD19:LAT:MAPK3:STX4:ITGAM:NOD2:NLRC5:PSMB10:EXOSC6:KARS:PLD2:C1QBP:CLEC10A:TNFSF13:UBB:PSMB3:MED1:PSMD3:NR1D1:CCR7:DHX58:DUSP3:TBX21:SKAP1:PHB:CD79B:ICAM2:PSMD12:BAIAP2:RIOK3:MALT1:BCL2:ELANE:PTPRS:FCER2:PIK3R2:PIK3R2:UBA52:CD22:CD79A:RELB:PGLYRP1:FPR2:LILRA4:PELI1:IL1R1:IL18R1:IL18RAP:IL1B:IFIH1:CD28:CTLA4:WDFY1:INPP5D:PSMF1:HCK:SRC:PLCG1:CD40:LIME1:UBASH3A:CRKL:MAPK1:TAB1:GRAP2:EP300:TNFRSF13C:RAF1:PLCL2:MLH1:CCR2:TREX1:NCKIPSD:MAPKAPK3:TLR9:TLR9:PRKCD:PROS1:NFKBIZ:CD47:HHLA2:TRAT1:PARP9:NCK1:SPON2:CD38:TLR6:TXK:STAP1:NFKB1:UBE2D3:ALPK1:TNIP3:IL2:IL21:IL15:OTUD4:FYB:MAP3K1:PIK3R1:MEF2C:IRF1:IL13:IL4:TMEM173:CD14:CD74:TNIP1:ITK:CYFIP2:BTNL9:DUSP22:IRF4:BTN3A2:BTN2A2:BTN3A1:BTN3A3:BTN2A1:MAPK14:TNFRSF21:THEMIS:MYB:EZR:CD36:PVRIG:MFHAS1:BLK:CTSB:USP17L2:CLU:SCARA3:IDO1:LYN:RIPK2:PTK2:CD274:IL33:CCL19:STOML2:PAX5:ANXA1:TLR4:C5	http://www.gsea-msigdb.org/gsea/msigdb/cards/GO_POSITIVE_REGULATION_OF_IMMUNE_RESPONSE
GO_bp	GO_HOMEOSTATIC_PROCESS	ALL	4	1863	492	4.91151e-13	2.77689e-10	NADK:GNB1:PARK7:LDLRAP1:IFI6:BMP8A:ATP6V0B:PRDX1:TAL1:PCSK9:PTGFR:MCOLN3:TGFBR3:GCLM:GNAT2:AMPD2:GSTM2:SV2A:MCL1:CTSK:ARNT:MLLT11:UBAP2L:ZBTB7B:GBA:SMG5:TMEM79:SPTA1:XCL1:FASLG:PTGS2:ATP2B4:NUCKS1:SLC41A1:PM20D1:CD55:CD34:G0S2:PARP1:AKT3:ANK3:ZNF365:HKDC1:HK1:SFTPD:IFIT1:TNKS2:IDE:SCD:SFXN2:CNNM2:OBFC1:ADRA2A:TCF7L2:NHLRC2:ADRB1:BAG3:ARMS2:ADAM8:DRD4:PNPLA2:RIC3:SWAP70:ADM:CALCB:SOX6:LGR4:CRY2:GYLTL1B:F2:NR1H3:SPI1:SLC39A13:APLNR:TNKS1BP1:DDB1:FEN1:FTH1:BSCL2:GNG3:PLCB3:BAD:PRDX5:MEN1:EHD1:POLA2:BBS1:GSTP1:TCIRG1:UCP2:POLD3:DGAT2:AQP11:PICALM:GRM5:MTNR1B:TRPC6:CXCR5:C2CD2L:KCNA5:CD4:C3AR1:KRAS:NELL2:ANO6:ARID2:VDR:COL2A1:SENP1:PFKM:ADCY6:CACNB3:WNT10B:TMBIM6:KRT1:HOXC10:LACRT:ATP5B:STAT6:LRP1:DDIT3:POC1B:ATP2B1:HVCN1:MAPKAPK5:HECTD4:PTPN11:OAS1:TPCN1:SLC8B1:SPPL3:P2RX7:P2RX4:VPS33A:HCAR2:POLE:PGAM5:FLT3:LPAR6:TNFSF13B:RAB20:GAS6:ANG:HNRNPC:SLC22A17:ADCY4:PPP2R3C:POLE2:PTGDR:ZFP36L1:NPC2:GPR65:GLRX5:CKB:SLC12A6:RAD51:RMDN3:CHP1:EPB42:MAP1A:B2M:DMXL2:TMOD3:MYO5A:AQP9:ANXA2:RORA:PIF1:PTPLAD1:SLC24A1:RAB11A:SMAD3:CLN6:BBS4:NEO1:CSK:SIN3A:CIB2:IREB2:CTSH:KIAA1199:HOMER2:IGF1R:VIMP:HBZ:BAIAP3:ATP6V0C:ZG16B:SLX4:ADCY9:TNFRSF17:RRN3:GPRC5B:PRKCB:IL4R:CLN3:CLN3:ATP2A1:CD19:LAT:ALDOA:MAPK3:CORO1A:SLX1A:STX4:AHSP:PAPD5:NOD2:FTO:IRX3:MT2A:MT1F:SLC12A3:HERPUD1:E2F4:ATP6V0D1:ACD:LCAT:SLC12A4:SERPINF1:RPA1:SMG6:ALOX12:ASGR2:UBB:TNFRSF13B:PEMT:CCL3:ACACA:MED1:ORMDL3:THRA:NR1D1:CCR7:STAT3:ATP6V0A1:SLC4A1:ITGB3:ITGB3:NFE2L1:PDK2:PCTP:LPO:BZRAP1:ERN1:PRKCA:KCNJ2:RAC3:NPC1:CDH2:MEX3C:NEDD4L:MC4R:TNFRSF11A:BCL2:ELANE:ZBTB7A:INSR:MCOLN1:ICAM1:LDLR:ACP5:KLF1:PIK3R2:PIK3R2:CRTC1:CEBPA:CEBPG:ERCC1:GIPR:DMPK:FOXA3:TRPM4:FPR2:ID2:ADAM17:ADCY3:POMC:KCNK3:SLC8A1:THADA:ABCG5:ABCG8:TTC7A:RAB11FIP5:CNNM4:IL18R1:SLC9A4:SLC9A2:IL1B:STK39:G6PC2:CYBRD1:ITGAV:SLC40A1:STAT1:C2orf47:SMARCAL1:DNAJB2:SLC4A3:DOCK10:IRS1:GIGYF2:INPP5D:PASK:TMX4:SLC24A3:TM9SF4:CHMP4B:TP53INP2:SRC:TGM2:MAFB:PLCG1:SLC12A5:CD40:GNAS:RTEL1:LIME1:OPRL1:ADAMTS5:ABCG1:MAPK1:TFIP11:LARGE:NCF4:KCTD17:TMPRSS6:LGALS1:ATF4:SREBF2:TNFRSF13C:SMDT1:PIM3:ITPR1:OXTR:GHRL:PPARG:RAF1:PLCL2:CCK:CCR9:CXCR6:XCR1:CCR3:CCR1:CCR2:CCR5:CCRL2:PTH1R:SLC26A6:P4HTM:GPX1:IP6K1:HYAL2:PARP3:TLR9:TLR9:ADCY5:NPHP3:IL20RB:NME9:XRN1:TRPC1:EIF5A2:KNG1:CD38:LDB2:IGJ:CXCL9:CXCL10:SNCA:SLC39A8:SLC9B1:SLC9B2:BDH2:ANXA5:TRPC3:IL2:IL15:EDNRA:PDGFC:CLCN3:ACSL1:IL7R:PIK3R1:HMGCR:COL4A3BP:MEF2C:ARRDC3:LNPEP:WDR36:SLC22A5:RAD50:IL13:IL4:SMAD5:KLHL3:ADRB2:CSF1R:CD74:NMUR2:IRF4:BMP6:TXNDC5:MYLIP:SCGN:HIST1H4A:HIST1H4B:HFE:HIST1H4C:HIST1H4E:HIST1H4H:BAK1:ITPR3:MAPK14:VEGFA:SLC29A1:TFAP2B:PRIM2:CYB5R4:MRAP2:FOXO3:DYNLT1:MAP3K4:PARK2:DLL1:GPER1:EIF2AK1:HDAC9:SNX10:HOXA5:AQP1:AQP1:GCK:RAMP3:IKZF1:GRB10:CCT6A:KCTD7:AUTS2:FZD9:MLXIPL:RFC2:GTF2I:NCF1:CD36:ABCB4:TFR2:EPO:SLC12A9:ACHE:FIS1:PRKAR2B:SLC26A4:HIPK2:KEL:ATP6V0E2:KCNH2:NOS3:INSIG1:MFHAS1:TNKS:RP1L1:PINX1:LPL:DMTN:SLC25A37:PTK2B:EPHX2:SCARA5:POLB:LYN:CA2:NBN:SLC30A8:NOV:ADCY8:GRINA:JAK2:ENHO:CCL19:CCL21:STOML2:FXN:ALDH1A1:ANXA1:ABCA1:SLC31A2:DFNB31:TLR4:XK:GATA1:ALAS2:FOXO4:TSC22D3:LAMP2	http://www.gsea-msigdb.org/gsea/msigdb/cards/GO_HOMEOSTATIC_PROCESS
GO_bp	GO_REGULATION_OF_CELL_ACTIVATION	ALL	4	528	174	5.9547e-13	3.12622e-10	PRKCZ:TNFRSF14:ZNF683:RPS6KA1:FGR:CD2:CD160:TNFAIP8L2:IL6R:ZBTB7B:FCRL3:SPTA1:FCGR2B:XCL1:SELP:TNFSF4:CD55:CD46:HLX:DLG5:ZMIZ1:SFTPD:ADAM8:TSPAN32:MAPK8IP1:F2:NR1H3:CD6:BAD:CCDC88B:SART1:GAB2:CD3E:TIRAP:CD9:CD27:LAG3:CD4:CLEC4D:KLRC4-KLRK1:TESPA1:IL23A:STAT6:PTPN11:TNFSF13B:PCID2:GAS6:PPP2R3C:LGALS3:ARG2:ZFP36L1:RASGRP1:RORA:CSK:FES:SOCS1:IL4R:IL27:CD19:LAT:SPN:CORO1A:STX4:ITGAM:NOD2:EXOSC6:KARS:FANCA:ALOX12:TNFSF13:TNFRSF13B:FLOT2:CCL3:ERBB2:IKZF3:CCR7:KAT2A:DUSP3:TBX21:PRKCA:MALT1:BCL2:CD320:LDLR:CEBPA:CD22:CLC:PGLYRP1:SOX11:ID2:ZFP36L2:PELI1:IL1RL2:IL1RL1:IL1B:MARCH7:DPP4:CD28:CTLA4:ICOS:IGFBP2:SERPINE2:INPP5D:PDCD1:SIRPG:SRC:ZNF335:CD40:LGALS1:PDGFB:GRAP2:TNFRSF13C:MLH1:CCR2:TREX1:RHOA:PARP3:TLR9:TLR9:PRKCD:NFKBIZ:CD47:HHLA2:BTLA:TIGIT:NCK1:IL20RB:CD38:TLR6:STAP1:SNCA:BANK1:IL2:IL21:IL15:KIAA0922:SH3RF1:IL7R:PIK3R1:MEF2C:TSLP:CAMK4:IRF1:IL13:IL4:MZB1:CD74:DUSP22:IRF4:CD83:FAM65B:HFE:BTN2A2:TNFRSF21:PRDM1:MYB:GPER1:MAD1L1:EPO:NOS3:MFHAS1:DMTN:IDO1:LYN:RIPK2:JAK2:CD274:PDCD1LG2:IL33:IFNA2:CCL19:CCL21:ANXA1:TLR4:GSN	http://www.gsea-msigdb.org/gsea/msigdb/cards/GO_REGULATION_OF_CELL_ACTIVATION
GO_bp	GO_DEFENSE_RESPONSE	ALL	4	1574	425	7.73247e-13	3.78891e-10	PRKCZ:TNFRSF14:PARK7:C1QB:IFNLR1:ZNF683:FGR:IFI6:PRDX1:AGBL4:JUN:PTGFR:IFI44L:GBP1:GBP2:GBP5:TSPAN2:CD58:FCGR1B:CD160:FCGR1A:ECM1:CTSS:CTSK:TNFAIP8L2:IL6R:SHC1:DCST1:ADAM15:MUC1:GBA:SYT11:FCRL3:AIM2:DARC:SLAMF1:CD48:CD244:FCGR2B:SH2D1B:XCL2:XCL1:SELP:TNFSF4:PTGS2:CFH:C4BPA:CD55:CR2:CD46:EPRS:TLR5:OPTN:VIM:DDX21:PRF1:DDIT4:CAMK2G:SFTPD:IFIT1:BLNK:TRIM8:PDCD4:HTRA1:ADAM8:IRF7:DRD4:TSPAN32:TRIM21:ADM:PSMA1:PSMA1:LGR4:CHST1:F2:NR1H3:PSMC3:SERPING1:CD6:PPP1R14B:PRDX5:CCDC88B:RPS6KA4:BATF2:RELA:GSTP1:TCIRG1:FOLR2:PDE2A:BIRC3:BIRC2:MMP3:CASP4:CASP1:NCAM1:CADM1:RNF26:TIRAP:LAG3:CD4:C3AR1:CLEC4A:CLEC4D:CLEC4E:KLRG1:CLEC1B:KLRC4-KLRK1:KRAS:ANO6:KRT1:LACRT:IL23A:LRP1:SHMT2:TRAFD1:PTPN11:OAS1:OAS3:OAS2:OASL:P2RX7:PSMD9:RAB20:CEBPE:PSME1:PSME2:CTSG:GZMB:PRKD1:COCH:PSMA6:NFKBIA:PTGDR:GCH1:LGALS3:ARG2:FOS:RPS6KA5:TRAF3:GABRA5:RASGRP1:PLA2G4B:B2M:RORA:SMAD3:PIAS1:SEMA7A:SIN3A:PSTPIP1:PSMA4:VIMP:IL32:DNASE1:CIITA:SOCS1:GPRC5B:IL4R:IL27:NUPR1:LAT:SPN:MAPK3:CORO1A:ITGAL:STX4:ITGAM:NOD2:MT2A:NLRC5:TRADD:PSMB10:NFATC3:IL34:HP:HPR:KARS:IRF8:FANCA:SERPINF1:ALOX15:C1QBP:NLRP1:CLEC10A:UBB:MAP2K3:CCL3:CCL3L3:CCL3L1:PSMB3:FBXL20:MED1:NEUROD2:PSMD3:NR1D1:IGFBP4:CCR7:DHX58:STAT3:BECN1:AOC3:IFI35:TBKBP1:NFE2L1:CALCOCO2:TRIM25:LPO:ICAM2:PSMD12:SOCS3:LGALS3BP:C17orf62:RIOK3:MALT1:TNFRSF11A:BCL2:ELANE:GPX4:SBNO2:GNG7:DAPK3:PTPRS:P2RY11:ICAM1:LDLR:ACP5:CD97:UBA52:CEBPA:CEBPG:BCL3:RELB:PGLYRP1:FPR2:LILRA4:NCR1:NLRP7:ADAM17:REL:PELI1:CD207:GNLY:ARID5A:IL1R1:IL1RL2:IL1RL1:IL18R1:IL18RAP:IL1B:ACVR1:LY75:ITGB6:DPP4:IFIH1:SCN9A:STK39:CALCRL:STAT1:ALS2:SUMO1:CD28:WDFY1:HDAC4:PSMF1:HCK:ROMO1:SRC:TGM2:SLPI:MMP9:CD40:ADAMTS5:MX1:S100B:GGT5:OSM:APOL3:APOL2:APOBEC3A:APOBEC3D:APOBEC3H:TAB1:EP300:POLR3H:GHRL:ATG7:PPARG:RAF1:CCK:CCR9:CXCR6:XCR1:CCR3:CCR1:CCR2:CCR5:CCRL2:TDGF1:TREX1:SLC26A6:IP6K2:GPX1:MST1R:HYAL3:HYAL1:HYAL2:MAPKAPK3:TLR9:TLR9:STAB1:PRKCD:DNASE1L3:NFKBIZ:CD47:TRAT1:CD96:PARP9:PARP14:MGLL:IL20RB:CHST2:KNG1:IL1RAP:SPON2:TLR6:TXK:STAP1:IGJ:PF4V1:PPBP:CXCL5:CXCL9:CXCL10:HERC5:SNCA:NFKB1:UBE2D3:ALPK1:TNIP3:IL2:IL21:IL15:OTUD4:MAP3K1:MEF2C:TSLP:CAMK4:IRF1:IL13:IL4:TMEM173:CD14:CSF1R:CD74:TNIP1:ITK:F12:IRF4:BMP6:CD83:HIST1H2BA:TRIM38:HFE:HIST1H2BC:HIST1H2BE:HIST1H2BF:HIST1H2BK:TRIM27:MAPK14:TREML1:TREM1:RAB23:NT5E:SYNCRIP:PRDM1:CDK19:MAS1:GPER1:EIF2AK1:HDAC9:CAMK2B:CRCP:TPST1:NCF1:CD36:TRIM4:TFR2:EPO:CLEC5A:NUB1:MFHAS1:CTSB:DEFB136:DEFB135:DEFB134:USP17L2:LPL:PTK2B:EPHX2:CLU:SCARA3:IDO1:POLB:VDAC3:LYN:RIPK2:SLC30A8:NOV:ADCY8:BAI1:GSDMD:SHARPIN:JAK2:IL33:IFNA10:IFNA2:TEK:CCL19:CCL21:ANXA1:TRIM14:KLF4:TLR4:C5:GSN:PTGS1:ADAMTS13:TUBB4B	http://www.gsea-msigdb.org/gsea/msigdb/cards/GO_DEFENSE_RESPONSE
GO_bp	GO_REGULATION_OF_LYMPHOCYTE_ACTIVATION	ALL	4	410	141	2.9239e-12	1.34317e-09	PRKCZ:TNFRSF14:ZNF683:CD2:CD160:TNFAIP8L2:IL6R:ZBTB7B:FCRL3:SPTA1:FCGR2B:XCL1:TNFSF4:CD55:CD46:HLX:DLG5:ZMIZ1:SFTPD:ADAM8:MAPK8IP1:CD6:BAD:CCDC88B:SART1:CD3E:TIRAP:CD27:LAG3:CD4:KLRC4-KLRK1:TESPA1:IL23A:STAT6:PTPN11:TNFSF13B:PCID2:GAS6:PPP2R3C:LGALS3:ARG2:ZFP36L1:RASGRP1:CSK:SOCS1:IL4R:IL27:CD19:LAT:SPN:CORO1A:NOD2:EXOSC6:FANCA:TNFSF13:TNFRSF13B:FLOT2:ERBB2:IKZF3:CCR7:KAT2A:DUSP3:TBX21:MALT1:BCL2:CD320:CD22:CLC:PGLYRP1:SOX11:ID2:ZFP36L2:PELI1:IL1RL2:IL1B:MARCH7:DPP4:CD28:CTLA4:ICOS:IGFBP2:INPP5D:PDCD1:SIRPG:SRC:ZNF335:CD40:LGALS1:GRAP2:TNFRSF13C:MLH1:CCR2:TREX1:RHOA:PARP3:TLR9:TLR9:NFKBIZ:CD47:HHLA2:BTLA:TIGIT:NCK1:IL20RB:CD38:BANK1:IL2:IL21:IL15:KIAA0922:SH3RF1:IL7R:PIK3R1:MEF2C:CAMK4:IRF1:IL13:IL4:MZB1:CD74:DUSP22:IRF4:CD83:FAM65B:HFE:BTN2A2:TNFRSF21:PRDM1:MYB:MAD1L1:EPO:IDO1:LYN:RIPK2:CD274:PDCD1LG2:IFNA2:CCL19:CCL21:ANXA1:TLR4:GSN	http://www.gsea-msigdb.org/gsea/msigdb/cards/GO_REGULATION_OF_LYMPHOCYTE_ACTIVATION
GO_bp	GO_INFLAMMATORY_RESPONSE	ALL	4	685	211	3.64767e-12	1.57708e-09	PRKCZ:PARK7:JUN:PTGFR:GBP5:TSPAN2:ECM1:TNFAIP8L2:IL6R:GBA:AIM2:DARC:FCGR2B:XCL2:XCL1:SELP:TNFSF4:PTGS2:TLR5:BLNK:PDCD4:ADAM8:ADM:PSMA1:PSMA1:CHST1:F2:NR1H3:CD6:PRDX5:RPS6KA4:RELA:GSTP1:FOLR2:PDE2A:BIRC3:BIRC2:MMP3:CASP4:TIRAP:C3AR1:KLRG1:ANO6:KRT1:IL23A:LRP1:P2RX7:PRKD1:PSMA6:NFKBIA:PTGDR:FOS:RPS6KA5:RASGRP1:PLA2G4B:RORA:SMAD3:SEMA7A:PSTPIP1:VIMP:DNASE1:CIITA:GPRC5B:IL4R:IL27:NUPR1:LAT:ITGAL:ITGAM:NOD2:TRADD:NFATC3:IL34:HP:HPR:KARS:FANCA:SERPINF1:ALOX15:NLRP1:MAP2K3:CCL3:CCL3L3:CCL3L1:IGFBP4:CCR7:STAT3:AOC3:NFE2L1:SOCS3:TNFRSF11A:ELANE:GPX4:SBNO2:ICAM1:LDLR:ACP5:CD97:CEBPA:RELB:PGLYRP1:FPR2:NLRP7:REL:IL1R1:IL1RL2:IL1RL1:IL18R1:IL18RAP:IL1B:ACVR1:LY75:ITGB6:SCN9A:STK39:CALCRL:CD28:HDAC4:HCK:TGM2:MMP9:CD40:GGT5:OSM:APOL3:APOL2:GHRL:PPARG:CXCR6:XCR1:CCR3:CCR1:CCR2:CCR5:CCRL2:TREX1:GPX1:HYAL3:HYAL1:HYAL2:TLR9:TLR9:STAB1:PRKCD:DNASE1L3:NFKBIZ:CD47:CD96:MGLL:IL20RB:CHST2:KNG1:IL1RAP:TLR6:STAP1:PF4V1:PPBP:CXCL5:CXCL9:CXCL10:SNCA:NFKB1:TNIP3:IL2:IL21:IL15:TSLP:CAMK4:IL13:IL4:TMEM173:CD14:CSF1R:TNIP1:F12:BMP6:HIST1H2BA:HFE:MAPK14:TREM1:NT5E:CDK19:MAS1:GPER1:EIF2AK1:HDAC9:TPST1:CD36:TFR2:EPO:MFHAS1:LPL:EPHX2:CLU:IDO1:POLB:LYN:RIPK2:NOV:ADCY8:GSDMD:SHARPIN:JAK2:IL33:IFNA2:TEK:CCL19:CCL21:ANXA1:KLF4:TLR4:C5:PTGS1	http://www.gsea-msigdb.org/gsea/msigdb/cards/GO_INFLAMMATORY_RESPONSE
GO_bp	GO_IMMUNE_EFFECTOR_PROCESS	ALL	4	1143	320	7.54812e-12	2.99339e-09	PRKCZ:TNFRSF14:C1QB:FUCA1:IFNLR1:ZNF683:FGR:IFI6:PPIE:CAP1:PRDX1:AGBL4:IFI44L:GBP1:CD58:CD160:FCGR1A:CTSS:RORC:ZBTB7B:LAMTOR2:SEMA4A:FCRL3:CD1A:CD1C:CD1B:CD1E:AIM2:SLAMF1:CD244:FCGR2B:SH2D1B:CREG1:XCL1:TNFSF4:CFH:C4BPA:CD55:CR2:CD46:HLX:DDX21:HK1:PRF1:DDIT4:PLAU:VCL:TSPAN14:IFIT1:GBF1:HTRA1:DOCK1:ADAM8:IRF7:CTSD:TSPAN32:SWAP70:COPB1:F2:PSMC3:PTPRJ:SERPING1:FTH1:RELA:GSTP1:TCIRG1:FOLR3:NDUFC2:GAB2:BIRC3:BIRC2:CADM1:CBL:RNF26:CD27:LAG3:C3AR1:CLEC4D:CLEC4E:KLRC4-KLRK1:ANO6:TMBIM6:KRT1:GPR84:IL23A:STAT6:LRP1:ARHGAP9:ARPC3:HVCN1:OAS1:OAS3:OAS2:MLEC:OASL:P2RX7:SLC15A4:OLFM4:ATP11A:CTSG:GZMB:LGALS3:NPC2:TRAF3:RASGRP1:B2M:ATP8B4:ANXA2:RORA:PLEKHO2:SEMA7A:SIN3A:CHRNB4:CTSH:ANPEP:FES:ATP6V0C:DNASE1:CPPED1:C16orf62:GPRC5B:IL4R:IL27:CD19:LAT:SPN:MVP:ALDOA:MAPK3:CORO1A:ITGAL:STX4:ITGAM:ITGAX:NOD2:NLRC5:EXOSC6:HP:KARS:PLD2:C1QBP:TNFSF13:ALDOC:CCL3:ORMDL3:PSMD3:JUP:DHX58:RAB5C:STAT3:ATP6V0A1:BECN1:VAT1:KPNB1:TBX21:PHB:TRIM25:PSMD12:TMC6:TIMP2:CANT1:BAIAP2:C17orf62:RIOK3:MALT1:BCL2:ELANE:CNN2:HMHA1:SBNO2:EEF2:RETN:FCER2:ICAM1:CD97:PIK3R2:PIK3R2:CEBPG:CD22:CLC:PLAUR:BCL3:RELB:ERCC1:PGLYRP1:TRPM4:FPR2:NCR1:ADAM17:YPEL5:QPCT:CD207:DYSF:CD8A:ACTR1B:IL1R1:IL18R1:IL18RAP:IL1B:IFIH1:ITGAV:STAT1:CD28:DOCK10:CAB39:INPP5D:CD93:PYGB:HCK:CPNE1:SRC:PLCG1:SLPI:CTSA:MMP9:CD40:DNAJC5:MX1:MAPK1:LGALS1:APOBEC3A:APOBEC3D:APOBEC3H:SYNGR1:POLR3H:CYB5R3:ATG7:PLCL2:EOMES:DYNC1LI1:MLH1:CCR2:NBEAL2:TREX1:NCKIPSD:RHOA:APEH:HYAL2:PARP3:TLR9:TLR9:PRKCD:DNASE1L3:PROS1:NFKBIZ:CD47:CD96:PARP9:ACPP:DNAJC13:NCK1:IL20RB:MME:PLD1:ATP11B:SPON2:PPBP:CXCL9:CXCL10:HERC5:NFKB1:MANBA:LEF1:IL2:IL21:IL15:IL7R:PIK3R1:IQGAP2:IRF1:IL13:IL4:MZB1:TMEM173:CYSTM1:CD14:CD74:CYFIP2:DUSP22:IRF4:DSP:TXNDC5:TRIM38:HFE:BTN3A2:BTN3A3:MAPK14:MYB:DYNLT1:IGF2R:DLL1:DBNL:PPIA:GUSB:CRCP:CD36:BRI3:CLEC5A:AOC1:CTSB:USP17L2:PTK2B:CLU:SCARA3:LYN:RIPK2:NBN:PTK2:GSDMD:TSTA3:IL33:IFNA10:IFNA2:PRSS3:CCL19:ANXA1:TLR4:C5:GSN:TUBB4B:FRMPD3:LAMP2	http://www.gsea-msigdb.org/gsea/msigdb/cards/GO_IMMUNE_EFFECTOR_PROCESS
GO_bp	GO_T_CELL_ACTIVATION	ALL	4	453	151	7.73801e-12	2.99339e-09	PRKCZ:TNFRSF14:ZNF683:CD2:CD160:TNFAIP8L2:RORC:IL6R:ZBTB7B:SEMA4A:CD1C:SPTA1:FCGR2B:XCL1:TNFSF4:RAB7L1:CD55:CD46:HLX:DLG5:ZMIZ1:SFTPD:ADAM8:CD151:MAPK8IP1:CD6:BAD:CCDC88B:SART1:AMICA1:CD3E:CD3D:CD27:LAG3:CD4:CLEC4A:CLEC4D:CLEC4E:KLRC4-KLRK1:WNT1:TESPA1:IL23A:STAT6:PTPN11:P2RX7:TNFSF13B:LGALS3:ARG2:ZFP36L1:BCL11B:RASGRP1:DLL4:B2M:RORA:SMAD3:CSK:SOCS1:IL4R:IL27:LAT:SPN:CORO1A:ITGAL:NOD2:PSMB10:FANCA:FLOT2:ERBB2:CCR7:KAT2A:STAT3:DUSP3:TBX21:CD7:MALT1:BCL2:ICAM1:CLC:BCL3:RELB:ADAM17:ZFP36L2:PELI1:CD8A:IL1RL2:IL18R1:IL1B:MARCH7:DPP4:CD28:CTLA4:ICOS:IGFBP2:PDCD1:SIRPG:SRC:MAFB:LGALS1:GRAP2:TNFRSF13C:EOMES:CCR9:CCR2:TREX1:RHOA:NFKBIZ:CD47:HHLA2:BTLA:TIGIT:NCK1:IL20RB:LEF1:IL2:IL21:IL15:KIAA0922:SH3RF1:IL7R:PIK3R1:CAMK4:IRF1:IL4:CD74:ITK:DUSP22:IRF4:CD83:FAM65B:HFE:BTN2A2:BTN3A1:RUNX2:TNFRSF21:PRDM1:THEMIS:MYB:MAD1L1:EPO:IDO1:LYN:RIPK2:CD274:PDCD1LG2:IFNA10:IFNA2:CCL19:CCL21:STOML2:ANXA1:GSN	http://www.gsea-msigdb.org/gsea/msigdb/cards/GO_T_CELL_ACTIVATION
GO_bp	GO_MYELOID_CELL_DIFFERENTIATION	ALL	4	402	137	1.24686e-11	4.58221e-09	HDAC1:PABPC4:TAL1:JUN:TGFBR3:MOV10:TSPAN2:HIST2H3D:ARNT:EFNA4:BATF3:H3F3A:PARP1:PIP4K2A:FAM213A:SH3PXD2A:IRF7:SOX6:SPI1:BATF2:GAB2:TIRAP:CD4:CLEC1B:SENP1:KMT2D:NFE2:PDE1B:IL23A:PTPN11:TESC:VPS33A:CEBPE:NFKBIA:LGALS3:ZFP36L1:FOS:EPB42:B2M:TMOD3:LEO1:ANXA2:SIN3A:IREB2:FES:HBZ:PRKCB:SETD1A:KAT8:AHSP:IL34:IRF8:PAFAH1B1:CCL3:MED1:CSF3:THRA:CCR7:STAT3:ITGA2B:NFE2L1:PRKCA:TNFRSF11A:SBNO2:ZBTB7A:KLF1:CEBPA:CEBPG:RELB:ID2:MEIS1:STAT1:CREB1:INPP5D:EIF6:MYL9:SRC:MAFB:MMP9:GNAS:ZBTB46:THOC5:LIF:TNRC6B:EP300:PPARG:KAT2B:CCR1:NBEAL2:P4HTM:TCTA:SLC9B2:TET2:LEF1:PIK3R1:MEF2C:CAMK4:IL4:SMAD5:CSF1R:CD74:IRF4:HIST1H3A:HIST1H4A:HIST1H4B:HIST1H3B:HIST1H3C:HIST1H4C:HIST1H4E:HIST1H3E:HIST1H4H:MAPK14:VEGFA:FOXO3:DLL1:EIF2AK1:SNX10:HOXA5:HOXA7:HOXA9:IKZF1:EPO:HIPK2:CLEC5A:MFHAS1:DMTN:PTK2B:LYN:CA2:TRIB1:JAK2:CDKN2B:CCL19:TLR4:GATA1:ALAS2:GAB3	http://www.gsea-msigdb.org/gsea/msigdb/cards/GO_MYELOID_CELL_DIFFERENTIATION
GO_bp	GO_POSITIVE_REGULATION_OF_SIGNALING	ALL	4	1772	463	1.5303e-11	5.35605e-09	NADK:PRKCZ:CAMTA1:PARK7:LDLRAP1:FGR:MACF1:BMP8A:RIMS3:JUN:TGFBR3:GPR61:GSTM2:ECM1:MCL1:ARNT:MLLT11:S100A4:IL6R:SHC1:ZBTB7B:EFNA1:GBA:LAMTOR2:FCRL3:PEA15:SLAMF1:FCGR2B:ATF6:XCL2:XCL1:SELP:FASLG:TNR:PTGS2:NUCKS1:RAB7L1:G0S2:NENF:SLC30A10:TLR5:PARP1:KMO:AKT3:AKR1C3:MPP7:BAMBI:NRP1:RASGEF1A:RTKN2:DDX21:DLG5:ZMIZ1:TSPAN14:TNKS2:HHEX:BLNK:FRAT1:TRIM8:PDCD4:ADRA2A:TCF7L2:FAM53B:ADAM8:IRF7:SCT:DRD4:TMEM9B:PSMA1:PSMA1:LGR4:BDNF:MAPK8IP1:ARHGAP1:F2:NR1H3:MADD:PSMC3:RAPSN:C1QTNF4:PTPRJ:GNG3:BAD:MEN1:PPP2R5B:MAP3K11:RELA:NUMA1:ARAP1:STARD10:MTNR1B:BIRC3:BIRC2:PDGFD:CASP4:CASP1:CD3E:C2CD2L:CBL:NRGN:TIRAP:CD27:CD4:KRAS:PFKM:CACNB3:WNT10B:WNT1:KMT2D:ITGA5:LACRT:TESPA1:IL23A:LRP1:INHBC:INHBE:GLI1:DDIT3:CUX2:SH2B3:MAPKAPK5:ERP29:PTPN11:HRK:SPPL3:P2RX7:P2RX4:PSMD9:HCAR2:FLT3:LPAR6:NDFIP2:SPRY2:TFDP1:GAS6:PSME1:PSME2:RNF31:GZMB:PRKD1:PSMA6:DACT1:GPR65:CYP46A1:RASGRP1:DLL4:TMOD2:ANXA2:RAB8B:CSNK1G1:PTPLAD1:SLC24A1:MAP2K1:SMAD3:MAP2K5:NEO1:SEMA7A:CSK:ULK3:PSMA4:CHRNB4:CTSH:RASGRF1:IGF1R:CHSY1:BAIAP3:ATP6V0C:CLEC16A:SOCS1:GPRC5B:ERN2:CHP2:PRKCB:SH2B1:CD19:LAT:KCTD13:TAOK2:MAPK3:CTF1:STX1B:STX4:NOD2:NLRC5:TRADD:PSMB10:NFAT5:MLKL:KARS:CDH13:PAFAH1B1:ALOX15:MINK1:SCIMP:C1QBP:DHX33:UBB:MAP2K3:CCL3:CCL3L3:CCL3L1:PSMB3:MED1:NEUROD2:ERBB2:GRB7:PSMD3:CSF3:IGFBP4:CCR7:JUP:DHX58:STAT3:CNTNAP1:BECN1:TMEM101:RUNDC3A:ITGB3:ITGB3:CDK5RAP3:SKAP1:PHB:TRIM25:SEPT4:ERN1:RGS9:AXIN2:PRKCA:PSMD12:SOCS3:TIMP2:CANT1:RPTOR:PDE6G:RFNG:SECTM1:CDH2:RNF165:MALT1:GRP:TNFRSF11A:BCL2:ELANE:ABCA7:CSNK1G2:GADD45B:DAPK3:PIAS4:MAP2K2:INSR:RETN:ICAM1:PIK3R2:PIK3R2:GDF15:FKBP8:UBA52:CRLF1:CRTC1:PDCD5:PLAUR:GIPR:PPP5C:BBC3:TRPM4:FPR2:FAM150B:SOX11:ITGB1BP1:ADAM17:YWHAQ:ITSN2:DNAJC27:ASXL2:CYP1B1:REL:USP34:PELI1:SPRED2:TGFA:MAL:ADRA2B:IL1R1:IL18R1:EDAR:SLC20A1:IL1B:RAB3GAP1:ZEB2:ACVR1:PLA2R1:GRB14:STK39:CHN1:ZSWIM2:ALS2:BMPR2:CD28:ICOS:CREB1:ERBB4:EPHA4:WDFY1:SERPINE2:IRS1:ITM2C:PSMF1:CPNE1:SRC:TGM2:MMP9:CD40:SULF2:PTK6:S100B:KLHL22:CRKL:MAPK1:LIF:OSM:YWHAH:APOL3:LGALS1:PDGFB:TAB1:GRAP2:EP300:PRR5:LMCD1:OXTR:GHRL:RAF1:KAT2B:CCR1:CCR2:TDGF1:SHISA5:GPX1:RHOA:MST1R:HYAL2:MAPKAPK3:TLR9:TLR9:PRKCD:ROBO1:TRAT1:PARP9:PARP14:ACPP:NCK1:P2RY12:MME:ECT2:NSG1:CD38:RELL1:TLR6:TXK:STAP1:MAPK10:SNCA:BANK1:NFKB1:EGF:ALPK1:IL2:IL21:IL15:SFRP2:GUCY1A3:PDGFC:RAPGEF2:SH3RF1:IL7R:MAP3K1:PIK3R1:HMGCR:TSLP:HINT1:IL13:IL4:CTNNA1:PAIP2:CXXC5:CD14:SH3RF2:ADRB2:CSF1R:CD74:CYFIP2:WWC1:SQSTM1:DUSP22:BMP6:EEF1E1:SCGN:TRIM38:HFE:RGL2:BAK1:ITPR3:SCUBE3:MAPK14:VEGFA:MRAP2:MYB:CITED2:SASH1:VIP:MAS1:MAP3K4:PARK2:DLL1:GPER1:SKAP2:CHN2:DBNL:GCK:TMED4:RAMP3:GRB10:AUTS2:FZD9:NCF1:HIP1:CD36:TFR2:EPO:TRIP6:FIS1:MDFIC:CAV2:WNT16:KLHDC10:HIPK2:SGK223:MFHAS1:TNKS:BLK:USP17L2:DMTN:PPP3CC:PTK2B:NRG1:LYN:CA2:RIPK2:RSPO2:SLC30A8:NOV:ADCY8:PTK2:PTP4A3:SHARPIN:JAK2:IFNA2:CDKN2B:TEK:ENHO:CCL19:CCL21:RECK:TLR4:C5:GSN:CRB2	http://www.gsea-msigdb.org/gsea/msigdb/cards/GO_POSITIVE_REGULATION_OF_SIGNALING
GO_bp	GO_REGULATION_OF_ESTABLISHMENT_OF_PROTEIN_LOCALIZATION	ALL	4	713	214	3.77631e-11	1.20918e-08	NADK:PRKCZ:TNFRSF14:PARK7:FGR:BMP8A:SH3GLB1:GBP1:CD58:CD2:CD160:ENSA:GOLPH3L:SYT11:AIM2:CD244:FCGR2B:TNFSF4:SEC16B:CACNA1E:TPR:PTGS2:RAB7L1:YOD1:CD34:TLR5:CNST:DNAJC1:ANK3:HK1:SUFU:ADRA2A:TCF7L2:BAG3:ADAM8:DRD4:LGR4:ATG13:NR1H3:C1QTNF4:BAD:UCP2:MTNR1B:CASP1:CADM1:VPS11:C2CD2L:KCNA5:CLEC4E:PFKM:CACNB3:TMBIM6:GRASP:LRP1:OS9:ERP29:PTPN11:SLC8B1:CABP1:P2RX7:PSMD9:HCAR2:NDFIP2:TFDP1:GAS6:ANG:RNF31:GZMB:ARG2:NUMB:RASGRP1:CHP1:OAZ2:RAB11A:SMAD3:CSK:SCAMP5:KIAA1199:BAIAP3:SOCS1:CHP2:IL4R:MAPK3:STX4:ITGAM:NOD2:FAM65A:CDH1:WWP2:KARS:NLRP1:SREBF1:MIEF2:CCL3:SRCIN1:ERBB2:NR1D1:CCR7:KRT20:JUP:ITGB3:ITGB3:NPEPPS:PRKCA:USP36:LMAN1:BCL2:OAZ1:PIK3R2:PIK3R2:PDCD5:CD22:GIPR:SAE1:BBC3:TRPM4:NLRP7:ITGB1BP1:YWHAQ:DNAJC27:XPO1:ANXA4:RAB11FIP5:IL1RL1:IL1B:DPP4:IFIH1:G6PC2:IRS1:TM9SF4:EDEM2:SRC:CD40:UBE2L3:MAPK1:PPM1F:OSM:YWHAH:SREBF2:PIM3:PANX2:ITPR1:GHRL:ARIH2:HYAL2:TLR9:TLR9:PRKCD:ADCY5:SLC2A2:ECT2:IL1RAP:CD38:TLR6:BANK1:UBE2D3:SLC9B2:ANXA5:IL2:PIK3R1:HMGCR:TSLP:IL13:CD14:ABLIM3:CSF1R:BMP6:BTN2A2:TRIM27:ITPR3:UQCC2:MAPK14:TNFRSF21:TFAP2B:RAB23:UBE2J1:EZR:PARK2:GPER1:HDAC9:TWIST1:GCK:PPIA:CCT6A:TRIM50:CD36:ACHE:FIS1:MDFIC:CLEC5A:INSIG1:BLK:USP17L2:LPL:DMTN:PPP3CC:SPIDR:LYPLA1:LYN:PKIA:RIPK2:SLC30A8:NOV:ADCY8:PTP4A3:GSDMD:RFX3:JAK2:CD274:IL33:IFNA2:CCL19:ANXA1:ANP32B:TLR4:C5:GDI1	http://www.gsea-msigdb.org/gsea/msigdb/cards/GO_REGULATION_OF_ESTABLISHMENT_OF_PROTEIN_LOCALIZATION
GO_bp	GO_SECRETION	ALL	4	1614	425	3.78382e-11	1.20918e-08	NADK:PRKCZ:TNFRSF14:PARK7:FUCA1:FGR:BMP8A:PPIE:CAP1:RIMS3:GBP1:GBP5:CD58:CD2:CD160:SV2A:VPS45:ECM1:ENSA:GOLPH3L:CTSS:UBE2Q1:ZBTB7B:MTX1:SYT11:LAMTOR2:RAB25:TMEM79:AIM2:TAGLN2:CD244:FCGR2B:CREG1:F5:SELP:TNFSF4:CACNA1E:KDM5B:CYB5R1:CD55:CD34:MIA3:TLR5:KMO:DNAJC1:GAD2:HK1:CAMK2G:PLAU:VCL:TSPAN14:EXOC6:ADRA2A:TCF7L2:NHLRC2:ADAM8:SCT:DRD4:CTSD:ADM:COPB1:LGR4:LIN7C:NR1H3:PSMC3:C1QTNF4:PTPRJ:OR5T1:SERPING1:FTH1:FERMT3:VEGFB:BAD:CTSW:ADRBK1:GSTP1:TCIRG1:FOLR3:STARD10:UCP2:NDUFC2:GAB2:SYTL2:MTNR1B:ENDOD1:CASP1:CADM1:VPS11:C2CD2L:CBL:SNX19:KCNA5:VWF:CD9:VAMP1:C3AR1:CLEC4D:CLEC4E:ANO6:VDR:PFKM:TMBIM6:AQP5:KRT1:GPR84:LACRT:LRP1:ARHGAP9:HVCN1:ERP29:PTPN11:OAS2:SLC8B1:MLEC:P2RX7:P2RX4:PSMD9:VPS33A:HCAR2:SLC15A4:OLFM4:TNFSF13B:ATP11A:GAS6:ANG:CTSG:LGALS3:ARG2:VTI1B:NPC2:FBLN5:APBA2:RASGRP1:CHP1:PLA2G4F:B2M:ATP8B4:SCG3:MYO5A:AQP9:ANXA2:RAB8B:PLEKHO2:RAB11A:CPLX3:SCAMP5:CHRNA5:CHRNA3:CHRNB4:CTSH:ANPEP:FURIN:FES:VPS33B:PCSK6:BAIAP3:ATP6V0C:SOCS1:CPPED1:SYT17:C16orf62:PRKCB:IL4R:LAT:MVP:DOC2A:ALDOA:MAPK3:CORO1A:ITGAL:STX1B:STX4:ITGAM:ITGAX:CBLN1:NOD2:SMPD3:DHODH:HP:KARS:PAFAH1B1:NLRP1:SREBF1:LLGL1:TVP23B:ALDOC:CCL3:SRCIN1:FBXL20:MED1:ORMDL3:PSMD3:NR1D1:CCR7:KRT20:JUP:RAB5C:STAT5A:PTRF:ATP6V0A1:VAT1:ARL4D:ITGA2B:ITGB3:ITGB3:KPNB1:SCRN2:ABCC3:BZRAP1:SEPT4:PRKCA:PSMD12:TMC6:TIMP2:LGALS3BP:CANT1:RAB27B:GRP:MC4R:TNFRSF11A:ELANE:CNN2:HMHA1:EEF2:RETN:CD97:CD22:PLAUR:GIPR:PGLYRP1:SLC1A5:NAPA:TRPM4:FPR2:NLRP7:SOX11:NCOA1:POMC:OTOF:YPEL5:QPCT:ANXA4:DYSF:RAB11FIP5:ADRA2B:ACTR1B:IL1RL1:SLC9A4:IL1B:RAB3GAP1:PLA2R1:ITGB6:DPP4:IFIH1:STK39:G6PC2:ABCB11:ITGAV:CREB1:ERBB4:SERPINE2:IRS1:CAB39:PASK:CD93:PYGB:HCK:CPNE1:SRC:SLPI:CTSA:MMP9:CD40:GNAS:DNAJC5:OPRL1:SEPT5:MAPK1:LIF:OSM:PDGFB:SYNGR1:CACNA1I:CYB5R3:PIM3:PANX2:ITPR1:OXTR:GHRL:ATG7:RAF1:RAB5A:DYNC1LI1:CCK:CCR1:CCR2:NBEAL2:SLC26A6:RHOA:APEH:MON1A:HYAL3:HYAL2:TLR9:TLR9:PRKCD:PROS1:CD47:ADCY5:ACPP:DNAJC13:P2RY12:MME:SLC2A2:PLD1:ATP11B:KNG1:IL1RAP:CD38:TLR6:PPBP:SNCA:MMRN1:BANK1:NFKB1:MANBA:SLC9B2:EGF:ANXA5:IL2:HMGCR:IQGAP2:MEF2C:MCTP1:TSLP:SLC22A4:IL13:TIFAB:TMEM173:CYSTM1:CD14:CSF1R:CD74:SPARC:NMUR2:F13A1:DSP:BMP6:TXNDC5:HFE:BTN3A2:BTN2A2:BTN3A1:TRIM27:ITPR3:UQCC2:MAPK14:VEGFA:SLC29A1:TNFRSF21:TFAP2B:CYB5R4:MICAL1:SLC22A16:SGK1:MYB:STXBP5:VIP:DYNLT1:EZR:IGF2R:SLC22A2:PLG:PARK2:GPER1:HDAC9:TWIST1:SNX10:SCRN1:AQP1:AQP1:DBNL:GCK:YKT6:PPIA:GUSB:CD36:ABCB4:BRI3:TFR2:ACHE:FAM3C:COPG2:CLEC5A:AOC1:BLK:CTSB:LPL:DMTN:CLU:NRG1:ANK1:LYN:TPD52:CA2:RIPK2:SLC30A8:NOV:ADCY8:GSDMD:RFX3:JAK2:CD274:IL33:IFNA2:PRSS3:ENHO:CCL19:TLN1:ANXA1:PCSK5:ABCA1:TLR4:C5:GSN:TUBB4B:FRMPD3:LAMP2	http://www.gsea-msigdb.org/gsea/msigdb/cards/GO_SECRETION
GO_bp	GO_REGULATION_OF_T_CELL_ACTIVATION	ALL	4	308	110	5.54965e-11	1.69958e-08	PRKCZ:TNFRSF14:ZNF683:CD2:CD160:TNFAIP8L2:IL6R:ZBTB7B:SPTA1:FCGR2B:XCL1:TNFSF4:CD55:CD46:HLX:DLG5:ZMIZ1:SFTPD:ADAM8:MAPK8IP1:CD6:BAD:CCDC88B:SART1:CD3E:CD27:LAG3:CD4:KLRC4-KLRK1:TESPA1:IL23A:PTPN11:TNFSF13B:LGALS3:ARG2:RASGRP1:CSK:SOCS1:IL4R:IL27:LAT:SPN:CORO1A:NOD2:FANCA:FLOT2:ERBB2:CCR7:KAT2A:DUSP3:TBX21:MALT1:CLC:PELI1:IL1RL2:IL1B:MARCH7:DPP4:CD28:CTLA4:ICOS:IGFBP2:PDCD1:SIRPG:SRC:LGALS1:GRAP2:TNFRSF13C:CCR2:TREX1:RHOA:NFKBIZ:CD47:HHLA2:BTLA:TIGIT:NCK1:IL20RB:IL2:IL21:IL15:KIAA0922:SH3RF1:IL7R:PIK3R1:CAMK4:IRF1:IL4:CD74:DUSP22:IRF4:CD83:FAM65B:HFE:BTN2A2:TNFRSF21:PRDM1:MYB:MAD1L1:EPO:IDO1:LYN:RIPK2:CD274:PDCD1LG2:IFNA2:CCL19:CCL21:ANXA1:GSN	http://www.gsea-msigdb.org/gsea/msigdb/cards/GO_REGULATION_OF_T_CELL_ACTIVATION
GO_bp	GO_LEUKOCYTE_CELL_CELL_ADHESION	ALL	4	321	113	8.44817e-11	2.48376e-08	PRKCZ:TNFRSF14:CD160:TNFAIP8L2:IL6R:ZBTB7B:SPTA1:FCGR2B:XCL1:SELP:TNFSF4:CD55:CD46:HLX:MIA3:DLG5:ZMIZ1:SFTPD:ADAM8:CD6:FERMT3:BAD:CCDC88B:RELA:SART1:CD3E:CD27:LAG3:CD4:KLRC4-KLRK1:ITGB7:ITGA5:TESPA1:IL23A:SELPLG:PTPN11:TNFSF13B:LGALS3:ARG2:RASGRP1:CSK:SOCS1:IL4R:SPN:CORO1A:ITGAL:NOD2:NFAT5:FLOT2:ERBB2:CCR7:DUSP3:TBX21:SKAP1:MALT1:ELANE:ICAM1:PELI1:IL1RL2:IL1B:MARCH7:DPP4:CD28:CTLA4:ICOS:IGFBP2:PDCD1:SIRPG:SRC:LGALS1:GRAP2:TNFRSF13C:CCR2:RHOA:NFKBIZ:CD47:HHLA2:BTLA:TIGIT:NCK1:IL20RB:IL2:IL21:IL15:KIAA0922:IL7R:PIK3R1:IRF1:IL4:CD74:TNIP1:DUSP22:CD83:FAM65B:HFE:BTN2A2:TNFRSF21:NT5E:MYB:EZR:MAD1L1:EPO:IDO1:LYN:RIPK2:TSTA3:CD274:PDCD1LG2:IFNA2:CCL19:CCL21:ANXA1:KLF4	http://www.gsea-msigdb.org/gsea/msigdb/cards/GO_LEUKOCYTE_CELL_CELL_ADHESION
GO_bp	GO_REGULATION_OF_RESPONSE_TO_EXTERNAL_STIMULUS	ALL	4	744	220	9.17567e-11	2.59389e-08	PARK7:NBL1:IFNLR1:AKIRIN1:PTPRF:GBP5:CERS2:SEMA6C:TNFAIP8L2:IL6R:GBA:SYT11:SEMA4A:AIM2:FCGR2B:XCL2:XCL1:SELP:TNFSF4:TNR:PTGS2:CD55:CD34:NENF:OPTN:NRP1:MYOZ1:ZSWIM8:PLAU:IFIT1:PDCD4:HTRA1:ADAM8:TSPAN32:SWAP70:PSMA1:PSMA1:F2:NR1H3:SERPING1:CD6:VEGFB:RELA:CORO1B:GSTP1:PDE2A:BIRC3:BIRC2:MMP3:PDGFD:RNF26:TIRAP:CD9:C3AR1:KLRC4-KLRK1:ANO6:CACNB3:KRT1:LACRT:IL23A:LRP1:SLC8B1:P2RX4:GAS6:PRKD1:PPP2R3C:PSMA6:NFKBIA:ARG2:TRAF3:SEMA6D:ANXA2:RORA:DAPK2:MAP2K1:SMAD3:BBS4:SEMA7A:SIN3A:VIMP:DNASE1:GPRC5B:IL27:MAPK3:STX4:ITGAM:NOD2:TRADD:KARS:CDH13:FANCA:SCARF1:SERPINF1:C1QBP:NLRP1:ALOX12:MMP28:CCL3:CCL3L3:CCL3L1:MED1:CCR7:DHX58:DUSP3:NFE2L1:PRKCA:SOCS3:PDE6G:RIOK3:TNFRSF11A:ELANE:GPX4:SBNO2:PTPRS:LDLR:KANK2:ACP5:CEBPA:PLAUR:PGLYRP1:FPR2:NLRP7:ADAM17:DYSF:IL1R1:IL1RL2:IL1RL1:IL1B:STK39:CALCRL:TFPI:STAT1:BMPR2:CD28:EPHA4:SERPINE2:HCK:TGM2:MMP9:PPM1F:KREMEN1:OSM:TMPRSS6:PDGFB:GHRL:PPARG:OXSR1:CCK:CCR1:CCR2:TREX1:GPX1:MST1:SEMA3F:GNAT1:HYAL2:TLR9:TLR9:PRKCD:DNASE1L3:ROBO1:PROS1:NFKBIZ:CD47:PARP9:MGLL:IL20RB:P2RY12:KNG1:TLR6:STAP1:CXCL10:HERC5:SNCA:NFKB1:ANXA5:IL2:IL21:IL15:ZSWIM6:HMGCR:TSLP:IL4:TMEM173:CD74:TNIP1:F12:BMP6:FAM65B:TRIM38:MAPK14:CDKN1A:VEGFA:NT5E:CDK19:SASH1:MAS1:PLG:GPER1:CD36:SEMA3C:NOS3:MFHAS1:USP17L2:LPL:DMTN:PTK2B:IDO1:LYN:RIPK2:NOV:TRIB1:SHARPIN:JAK2:IL33:TEK:CCL19:CCL21:ANXA1:KLF4:TLR4:C5	http://www.gsea-msigdb.org/gsea/msigdb/cards/GO_REGULATION_OF_RESPONSE_TO_EXTERNAL_STIMULUS
GO_bp	GO_REGULATION_OF_CELL_ADHESION	ALL	4	657	198	1.41188e-10	3.82458e-08	PRKCZ:TNFRSF14:MACF1:PPAP2B:GBP1:CELSR2:CD160:TNFAIP8L2:S100A10:IL6R:ZBTB7B:ADAM15:EFNA1:MUC1:SPTA1:FCGR2B:XCL1:TNFSF4:TNR:CD55:CD46:HLX:MIA3:NRP1:ANK3:PLAU:DLG5:ZMIZ1:SFTPD:SLK:DOCK1:ADAM8:SWAP70:PDE3B:HSD17B12:PTPRJ:LPXN:CD6:FERMT3:BAD:CCDC88B:MEN1:SIPA1:RELA:SART1:CD3E:CD9:CD27:LAG3:CD4:KLRC4-KLRK1:WNT1:ITGA5:TESPA1:IL23A:ATP5B:LRP1:NUAK1:PTPN11:TESC:OLFM4:TNFSF13B:LGALS3:ARG2:RASGRP1:TPM1:SMAD3:MAP2K5:CSK:PEAK1:FES:SOCS1:IL4R:SPN:CORO1A:STX4:NOD2:CDH1:NFAT5:ZFHX3:CDH13:PIEZO1:ALOX15:MINK1:C1QBP:ALOX12:FLOT2:ERBB2:CCR7:JUP:DUSP3:TBX21:SKAP1:PRKCA:CYTH1:RAC3:TBCD:MALT1:BCL2:ELANE:DAPK3:ICAM1:FXYD5:ITGB1BP1:PPP1CB:VIT:CYP1B1:WDPCP:PELI1:DYSF:IL1RL2:IL1B:MARCH7:DPP4:ITGAV:CD28:CTLA4:ICOS:IGFBP2:SERPINE2:PDCD1:SIRPG:SRC:TGM2:EMILIN3:CASS4:LAMA5:CRKL:PPM1F:LGALS1:GRAP2:TNFRSF13C:CCR2:RHOA:DAG1:HYAL1:PRKCD:NFKBIZ:CD47:HHLA2:BTLA:TIGIT:NCK1:IL20RB:P2RY12:KNG1:MMRN1:LEF1:IL2:IL21:IL15:KIAA0922:SFRP2:IL7R:PIK3R1:IRF1:IL4:TGFBI:CD74:DUSP22:RREB1:CD83:FAM65B:LRRC16A:HFE:BTN2A2:MAPK14:VEGFA:TNFRSF21:CD164:MYB:CITED2:PLG:DLL1:MAD1L1:CYTH3:HOXA7:CD36:EPO:EPHA1:DMTN:PTK2B:IDO1:LYN:RIPK2:PTK2:JAK2:CD274:PDCD1LG2:IFNA2:CDKN2A:TEK:CCL19:CCL21:ANXA1:NINJ1:KLF4:GSN	http://www.gsea-msigdb.org/gsea/msigdb/cards/GO_REGULATION_OF_CELL_ADHESION
GO_bp	GO_REGULATION_OF_CELL_CELL_ADHESION	ALL	4	384	129	1.45698e-10	3.82458e-08	PRKCZ:TNFRSF14:PPAP2B:CELSR2:CD160:TNFAIP8L2:IL6R:ZBTB7B:SPTA1:FCGR2B:XCL1:TNFSF4:TNR:CD55:CD46:HLX:MIA3:ANK3:DLG5:ZMIZ1:SFTPD:ADAM8:SWAP70:CD6:FERMT3:BAD:CCDC88B:RELA:SART1:CD3E:CD9:CD27:LAG3:CD4:KLRC4-KLRK1:WNT1:TESPA1:IL23A:PTPN11:TNFSF13B:LGALS3:ARG2:RASGRP1:MAP2K5:CSK:SOCS1:IL4R:SPN:CORO1A:NOD2:CDH1:NFAT5:PIEZO1:ALOX15:MINK1:ALOX12:FLOT2:ERBB2:CCR7:DUSP3:TBX21:SKAP1:PRKCA:MALT1:ELANE:ICAM1:FXYD5:PELI1:IL1RL2:IL1B:MARCH7:DPP4:CD28:CTLA4:ICOS:IGFBP2:SERPINE2:PDCD1:SIRPG:SRC:PPM1F:LGALS1:GRAP2:TNFRSF13C:CCR2:RHOA:PRKCD:NFKBIZ:CD47:HHLA2:BTLA:TIGIT:NCK1:IL20RB:LEF1:IL2:IL21:IL15:KIAA0922:IL7R:PIK3R1:IRF1:IL4:CD74:DUSP22:CD83:FAM65B:HFE:BTN2A2:MAPK14:TNFRSF21:MYB:CITED2:PLG:MAD1L1:EPO:DMTN:IDO1:LYN:RIPK2:PTK2:JAK2:CD274:PDCD1LG2:IFNA2:CCL19:CCL21:ANXA1:KLF4	http://www.gsea-msigdb.org/gsea/msigdb/cards/GO_REGULATION_OF_CELL_CELL_ADHESION
GO_bp	GO_POSITIVE_REGULATION_OF_PROTEIN_METABOLIC_PROCESS	ALL	4	1578	413	1.77976e-10	4.36755e-08	PRKCZ:TNFRSF14:CAMTA1:PARK7:ENO1:RNF19B:BMP8A:TAL1:PCSK9:JUN:MTF2:BCAR3:PSRC1:ARNT:IL6R:SHC1:CKS1B:ZBTB7B:EFNA3:EFNA3:EFNA1:MUC1:GBA:LAMTOR2:LMNA:FCRL3:AIM2:PEA15:SLAMF1:ITLN1:FCGR2B:XCL2:XCL1:FASLG:RFWD2:FAM129A:PTGS2:ATP2B4:RASSF5:NENF:PROX1:SLC30A10:RAB3GAP2:VIM:MASTL:NRP1:CPEB3:SLK:ADRA2A:TCF7L2:ADAM8:DRD4:MOB2:BDNF:MAPK8IP1:ATG13:F2:LRP4:PACSIN3:NR1H3:MADD:PSMC3:PTPRJ:APLNR:TNKS1BP1:GNG3:POLR2G:VEGFB:BAD:RPS6KA4:MAP3K11:RELA:KAT5:BRMS1:PICALM:GRM5:TRPC6:BIRC3:BIRC2:PDGFD:CASP4:CASP5:CASP1:CD3E:VPS11:RPUSD4:TIRAP:CCND2:CD27:CD4:YBX3:KRAS:PRICKLE1:SENP1:ADCY6:WNT1:PRKAG1:ITGA5:LACRT:IL23A:NAB2:LRP1:INHBC:INHBE:MAPKAPK5:ERP29:PTPN11:SPPL3:P2RX7:CAMKK2:DIABLO:CDK2AP1:ANKLE2:CHFR:FLT3:WDFY2:NDFIP2:SPRY2:RAP2A:GAS6:ANG:PSME1:PSME2:ADCY4:PRKD1:PPP2R3C:NFKBIA:DACT1:RPS6KA5:TCL1B:TCL1A:RASGRP1:CHP1:RTF1:EHD4:BCL2L10:ANXA2:RPS27L:PARP16:PTPLAD1:MAP2K1:SMAD3:MAP2K5:PIAS1:CLN6:SEMA7A:CSK:CHRNA3:CTSH:KIAA1199:FURIN:ARRDC4:IGF1R:ADCY9:SOCS1:TNP2:GPRC5B:ERN2:IL27:NUPR1:EIF3C:LAT:SPN:TAOK2:MAPK3:RNF40:CTF1:CNEP1R1:NOD2:AKTIP:HERPUD1:TRADD:IL34:MLKL:KARS:ALOX15:MINK1:SCIMP:C1QBP:DHX33:NLRP1:ALOX12:UBB:PEMT:SREBF1:MAP2K3:CCL3:CCL3L3:CCL3L1:SRCIN1:ERBB2:CSF3:IGFBP4:CCR7:KAT2A:STAT3:BRCA1:ITGB3:ITGB3:OSBPL7:CDK5RAP3:PHB:MMD:SEPT4:ERN1:AXIN2:PRKCA:SOCS3:TIMP2:RPTOR:PDE6G:CDH2:MALT1:TNFRSF11A:BCL2:ELANE:TMEM259:ABCA7:GADD45B:EEF2:PIAS4:MAP2K2:INSR:ICAM1:LDLR:GDF15:UBA52:CRLF1:PDCD5:CEBPA:CEBPG:PLAUR:BCL3:SYMPK:BBC3:FPR2:ZNF304:FAM150B:RNF144A:ITGB1BP1:ADAM17:ADCY3:DNAJC27:MAPRE3:SPDYA:PELI1:TGFA:ADRA2B:EDAR:IL1B:CCNT2:MAP3K19:RAB3GAP1:ZEB2:ACVR1:MARCH7:STK39:ALS2:SUMO1:BMPR2:CD28:ERBB4:DNAJB2:EPHA4:CAB39:HDAC4:PASK:EDEM2:EIF6:UQCC1:SRC:PCIF1:MMP9:CD40:CASS4:PTK6:CRKL:UBE2L3:MAPK1:PPM1F:LIF:OSM:PDGFB:TAB1:TNFRSF13C:PRR5:GHRL:ATG7:PPARG:RAF1:OXSR1:CCK:CCR1:CCR2:TDGF1:ARIH2:RHOA:DAG1:MST1R:MAPKAPK3:DOCK3:TLR9:TLR9:PRKCD:ROBO1:IFT57:PARP9:PARP14:ADCY5:NCK1:EIF5A2:ECT2:FXR1:RELL1:TLR6:GUF1:STAP1:MAPK10:SNCA:BANK1:CENPE:EGF:BBS7:IL2:IL21:IL15:SFRP2:PDGFC:RAPGEF2:SH3RF1:NEK1:ACSL1:PDCD6:MAP3K1:CKS1B:HMGCR:ARRDC3:TSLP:FNIP1:IRF1:RAD50:IL13:IL4:SH3RF2:ADRB2:CSF1R:CD74:TNIP1:LARP1:CYFIP2:WWC1:F12:SQSTM1:DUSP22:IRF4:BMP6:TBC1D7:HFE:BAK1:UQCC2:MAPK14:CDKN1A:VEGFA:MYB:SASH1:EZR:MAS1:MAP3K4:PARK2:GPER1:DBNL:RAMP3:AUTS2:NCF1:WBSCR16:HIP1:GSAP:CD36:PILRB:PCOLCE:TFR2:EPO:FIS1:PRKAR2B:MDFIC:CAV2:WNT16:KLHDC10:HIPK2:NUB1:MFHAS1:SOX7:SOX7:PTK2B:CLU:NRG1:LYN:RIPK2:NBN:EIF3E:ENPP2:TRIB1:ADCY8:PTK2:JAK2:IL33:IFNA10:IFNA2:TEK:CCL19:CCL21:ANP32B:KLF4:TLR4:C5:GSN:GATA1:NAP1L2	http://www.gsea-msigdb.org/gsea/msigdb/cards/GO_POSITIVE_REGULATION_OF_PROTEIN_METABOLIC_PROCESS
GO_bp	GO_POSITIVE_REGULATION_OF_CELL_ACTIVATION	ALL	4	317	111	1.78267e-10	4.36755e-08	PRKCZ:TNFRSF14:RPS6KA1:FGR:CD2:CD160:IL6R:ZBTB7B:FCRL3:SPTA1:XCL1:SELP:TNFSF4:CD55:CD46:HLX:ZMIZ1:ADAM8:CD6:BAD:CCDC88B:SART1:GAB2:CD3E:TIRAP:CD27:CD4:CLEC4D:KLRC4-KLRK1:TESPA1:IL23A:STAT6:PTPN11:TNFSF13B:PCID2:GAS6:PPP2R3C:RASGRP1:CSK:SOCS1:IL4R:CORO1A:STX4:ITGAM:NOD2:EXOSC6:KARS:TNFSF13:FLOT2:CCL3:CCR7:TBX21:MALT1:BCL2:CD320:CEBPA:PELI1:IL1RL2:IL1RL1:IL1B:DPP4:CD28:CTLA4:ICOS:IGFBP2:INPP5D:PDCD1:SIRPG:SRC:ZNF335:CD40:LGALS1:GRAP2:TNFRSF13C:MLH1:CCR2:RHOA:TLR9:TLR9:NFKBIZ:CD47:HHLA2:BTLA:NCK1:CD38:TLR6:STAP1:IL2:IL21:IL15:IL7R:PIK3R1:MEF2C:TSLP:IL13:IL4:CD74:CD83:BTN2A2:MYB:EPO:DMTN:LYN:RIPK2:JAK2:CD274:PDCD1LG2:IL33:CCL19:CCL21:ANXA1:TLR4	http://www.gsea-msigdb.org/gsea/msigdb/cards/GO_POSITIVE_REGULATION_OF_CELL_ACTIVATION
GO_bp	GO_REGULATION_OF_CELL_POPULATION_PROLIFERATION	ALL	4	1566	410	1.99281e-10	4.72489e-08	PRKCZ:TNFRSF14:ERRFI1:IFNLR1:SYF2:LDLRAP1:HDAC1:MARCKSL1:AKIRIN1:TAL1:FOXE3:SSBP3:JUN:IL12RB2:PTGFR:TGFBR3:PTBP2:GNAI3:HIPK1:ECM1:ARNT:CERS2:BNIPL:C1orf56:IL6R:PYGO2:SHC1:ZBTB7B:RAB25:LMNA:FCRL3:SPTA1:SLAMF1:FCGR2B:PBX1:XCL1:FASLG:TNFSF4:LAMC1:PTGS2:KDM5B:MDM4:RASSF5:CD55:CD46:PROX1:HLX:RNF187:AKT3:AKR1C3:BAMBI:NRP1:RTKN2:PLAU:DLG5:ZMIZ1:SFTPD:HHEX:MXI1:PDCD4:ADRA2A:TCF7L2:HTRA1:ASCL2:TSPAN32:ADM:MAPK8IP1:AMBRA1:F2:PTPRJ:APLNR:CD6:FTH1:RARRES3:VEGFB:BAD:CCDC88B:MEN1:LTBP3:RELA:OVOL1:GSTP1:TCIRG1:FOLR2:GAB2:BIRC2:PDGFD:AMICA1:CD3E:TIRAP:ADAMTS8:CCND2:KCNA5:CD9:CD4:KRAS:ARID2:VDR:WNT10B:WNT1:KMT2D:HOXC10:LACRT:IL23A:STAT6:SHMT2:GLI1:TSPAN31:NUAK1:TESC:RNF10:ZNF268:FLT3:SPRY2:TNFSF13B:TFDP1:GAS6:ANG:NDRG2:FOXG1:PRKD1:EAPP:NFKBIA:CGRRF1:LGALS3:ARG2:ZFP36L1:TCL1B:TCL1A:BCL11B:WARS:SPINT1:DLL4:ANXA2:TPM1:ZNF609:RBPMS2:TIPIN:MAP2K1:SMAD3:MAP2K5:PIAS1:CSK:CTSH:ARNT2:FES:IGF1R:SOX8:CHP2:IL4R:IL27:NUPR1:SPN:CORO1A:FBRS:CTF1:STX4:DNAJA2:NOD2:FTO:E2F4:CTCF:ESRP2:SMPD3:IL34:MARVELD3:KARS:CDH13:FANCA:SERPINF1:MNT:ALOX12:TNFSF13:PMP22:TNFRSF13B:PEMT:CCL3L3:CCL3L1:GGNBP2:MED1:ERBB2:IKZF3:CSF3:NR1D1:JUP:STAT5A:STAT3:BECN1:BRCA1:ITGB3:ITGB3:PHB:ERN1:AXIN2:PRKCA:TIMP2:RPTOR:PTPRM:CDH2:C18orf54:TNFRSF11A:BCL2:ELANE:INSR:CD320:KANK2:DHPS:CRLF1:PDCD5:CEBPA:CD22:CLC:SIX5:EMP3:TRPM4:FUZ:MED25:ATF5:CLEC11A:ZNF304:SOX11:ID2:ITGB1BP1:ADAM17:ODC1:SPDYA:CYP1B1:FANCL:PELI1:MEIS1:TGFA:DYSF:TMEM127:CIAO1:TBC1D8:IL1B:MARCH7:DPP4:CDCA7:ITGAV:CALCRL:STAT1:BMPR2:CD28:CTLA4:CREB1:ERBB4:IGFBP2:DNAJB2:SERPINE2:IRS1:INPP5D:SH3BP4:HDAC4:SIRPG:HCK:ROMO1:TGM2:PLCG1:ZNF335:MMP9:CD40:SULF2:LAMA5:ADAMTS1:S100B:CRKL:MAPK1:LIF:OSM:SSTR3:PDGFB:TNFRSF13C:GHRL:PPARG:RAF1:KAT2B:CCK:CCR3:CCR2:TDGF1:PTH1R:WDR6:GPX1:RHOA:MST1:MST1R:RBM5:HYAL1:TLR9:TLR9:ROBO1:CD47:IFT57:HHLA2:KIAA1524:EAF2:EPHB1:NCK1:IL20RB:A4GNT:EIF5A2:ETV5:LEPREL1:FGFRL1:MXD4:CD38:IGFBP7:CXCL5:CXCL9:CXCL10:LEF1:EGF:IL2:IL21:SPRY1:IL15:KIAA0922:SFRP2:PDGFC:RAPGEF2:SH3RF1:PDCD6:IL7R:HMGCR:MEF2C:TSLP:IRF1:IL13:IL4:CCNI2:CTNNA1:MZB1:CSF1R:CD74:SPARC:CCNJL:DUSP22:RREB1:SSR1:BMP6:EEF1E1:HIST1H2AB:HIST1H2AC:HIST1H2AE:BTN2A2:BAK1:MAPK14:CDKN1A:PIM1:VEGFA:RUNX2:TNFRSF21:TFAP2B:PRDM1:FOXO3:CD164:PTPRK:SGK1:MYB:VIP:MAS1:PLG:DLL1:GPER1:MAD1L1:EIF2AK1:TWIST1:CDCA7L:SKAP2:HOXA5:AQP1:AQP1:FZD9:MLXIPL:EPO:CAV2:HIPK2:EPHA1:NOS3:SOX7:SOX7:PINX1:USP17L2:PTK2B:CLU:NRG1:IDO1:LYN:PEX2:RIPK2:TP53INP1:NOV:MTSS1:TRIB1:NDRG1:PTK2:BAI1:JAK2:CD274:PDCD1LG2:CDKN2A:CDKN2B:TEK:IL11RA:CCL19:FXN:ANXA1:KLF4:TLR4:PTGS1:GATA1:FOXO4:UBE2A	http://www.gsea-msigdb.org/gsea/msigdb/cards/GO_REGULATION_OF_CELL_POPULATION_PROLIFERATION
GO_bp	GO_POSITIVE_REGULATION_OF_MULTICELLULAR_ORGANISMAL_PROCESS	ALL	4	1683	436	2.33379e-10	5.36042e-08	PRKCZ:TNFRSF14:PARK7:ENO1:NBL1:LDLRAP1:FGR:HDAC1:MACF1:TAL1:FOXE3:PPAP2B:JUN:IL12RB2:NEGR1:GBP5:TGFBR3:LPPR5:AMIGO1:HIPK1:CD58:CD2:CD160:ECM1:ARNT:IL6R:ZBTB7B:GBA:RAB25:SEMA4A:AIM2:CD244:XCL1:SELP:SUCO:TNFSF4:TNR:BRINP2:PTGS2:RGS2:KDM5B:CD46:CD34:G0S2:PROX1:HLX:TLR5:PARP1:AKT3:BAMBI:NRP1:ZNF365:DDX21:HK1:H2AFY2:DLG5:ZMIZ1:CPEB3:SCD:HIF1AN:NFKB2:ADRA2A:TCF7L2:ADRB1:DOCK1:ADAM8:IRF7:SCT:MOB2:ADM:SOX6:LGR4:BDNF:F2:C1QTNF4:PTPRJ:APLNR:CD6:MYRF:BSCL2:FLRT1:VEGFB:BAD:CCDC88B:PPP2R5B:RELA:SART1:CTTN:NUMA1:UCP2:GDPD5:TENM4:SYTL2:MTNR1B:TRPC6:BIRC3:BIRC2:PDGFD:CASP1:CADM1:CD3E:TIRAP:CD27:CD4:C3AR1:CLEC4E:KLRC4-KLRK1:YBX3:PDE3A:ANO6:VDR:CACNB3:WNT10B:WNT1:HOXC11:ITGA5:TESPA1:IL23A:ATP5B:STAT6:LRP1:GLI1:DDIT3:AVIL:CUX2:PTPN11:RASAL1:TESC:RNF10:P2RX7:P2RX4:HCAR2:WASF3:PCID2:GAS6:FOXG1:PRKD1:PPP2R3C:GCH1:ZFP36L1:NUMB:FOS:RASGRP1:SPINT1:ITPKA:LTK:B2M:MAPK6:ANXA2:RORA:TPM1:RAB8B:PPIB:ZNF609:RAB11A:MAP2K1:SMAD3:BBS4:ISLR2:SEMA7A:SCAMP5:CHRNB4:CTSH:FURIN:FES:IGF1R:SOX8:SOCS1:RRN3:SYT17:GPRC5B:PRKCB:IL4R:IL27:ATP2A1:SPN:MAPK3:STX1B:CBLN1:NOD2:IRX3:TRADD:EXOSC6:IL34:KARS:IRF8:SCARF1:SERPINF1:PAFAH1B1:C1QBP:DHX33:NLRP1:ALOX12:TNFSF13:PEMT:MAP2K3:CCL3:MED1:NEUROD2:CSF3:THRA:CCR7:JUP:DHX58:KAT2A:STAT5A:STAT3:FAM134C:BECN1:RND2:BRCA1:ITGB3:ITGB3:TBX21:MMD:AXIN2:PRKCA:TIMP2:RIOK3:TCF4:NEDD4L:MALT1:MC4R:TNFRSF11A:BCL2:ELANE:ABCA7:POLR2E:TCF3:RETN:ICAM1:CRTC1:ANKRD27:CEBPA:CEBPG:BCL3:TRPM4:RRAS:NLRP7:ZNF304:FAM150B:SOX11:ID2:ITGB1BP1:ADAM17:RHOB:ITSN2:NCOA1:CYP1B1:SLC8A1:PELI1:ADRA2B:IL1R1:IL1RL2:IL1RL1:IL18R1:IL1B:ZEB2:ACVR1:IFIH1:STAT1:BMPR2:CD28:CREB1:ERBB4:EPHA4:SERPINE2:INPP5D:LRRFIP1:HDAC4:CPNE1:SRC:PLCG1:ZHX3:ZNF335:MMP9:CD40:SULF2:GNAS:PTK6:ZBTB46:OPRL1:OLIG2:S100B:CRKL:MAPK1:PPM1F:LIF:OSM:PDGFB:ATF4:EP300:POLR3H:TNFRSF13C:PANX2:OXTR:GHRL:PPARG:MLH1:GOLGA4:TRAK1:CCK:CCR3:CCR1:CCR2:TDGF1:NCKIPSD:RHOA:DAG1:MST1:AMIGO3:HYAL1:HYAL2:TLR9:TLR9:ROBO1:NFKBIZ:HHLA2:TIGIT:EPHB1:NCK1:IL20RB:P2RY12:MME:ECT2:ETV5:IL1RAP:SPON2:CD38:TLR6:TXK:NFKB1:SLC9B2:LEF1:EGF:TRPC3:IL2:IL21:SPRY1:IL15:SFRP2:PDGFC:RAPGEF2:ACSL1:PDCD6:IL7R:PIK3R1:MAP1B:ENC1:HMGCR:MEF2C:MAN2A1:TSLP:SLC22A5:IRF1:IL13:IL4:SMAD5:TMEM173:CD14:ADRB2:CSF1R:CD74:SPARC:F12:IRF4:RREB1:BMP6:CD83:BTN2A2:PACSIN1:MAPK14:PIM1:VEGFA:RUNX2:FOXO3:FIG4:MYB:CITED2:SASH1:VIP:EZR:PLG:PARK2:DLL1:GPER1:TMEM106B:HDAC9:TWIST1:HOXA5:HOXA11:AQP1:AQP1:CAMK2B:GRB10:COBL:CRCP:FZD9:CD36:SEMA3C:EPO:SRRT:ACHE:LRRN3:HIPK2:CLEC5A:EPHA1:NOS3:USP17L2:LPL:DMTN:PTK2B:CLU:NRG1:IDO1:CEBPD:LYN:CA2:RIPK2:ENPP2:TRIB1:PTK2:BAI1:GSDMD:RFX3:JAK2:CD274:IL33:TEK:LINGO2:CCL19:ANXA1:KLF4:TLR4:C5:CRB2:GATA1:NAP1L2:GDI1	http://www.gsea-msigdb.org/gsea/msigdb/cards/GO_POSITIVE_REGULATION_OF_MULTICELLULAR_ORGANISMAL_PROCESS
GO_bp	GO_POSITIVE_REGULATION_OF_CYTOKINE_PRODUCTION	ALL	4	437	142	2.45587e-10	5.38877e-08	PRKCZ:TNFRSF14:PARK7:FGR:IL12RB2:GBP5:CD58:CD2:CD160:ARNT:IL6R:AIM2:CD244:XCL1:TNFSF4:PTGS2:CD46:CD34:TLR5:DDX21:HK1:NFKB2:ADRA2A:ADAM8:IRF7:C1QTNF4:PTPRJ:CD6:CCDC88B:RELA:BIRC3:BIRC2:CASP1:CADM1:CD3E:TIRAP:CD4:C3AR1:CLEC4E:KLRC4-KLRK1:IL23A:STAT6:LRP1:DDIT3:PTPN11:P2RX7:RASGRP1:B2M:RORA:SMAD3:SEMA7A:SCAMP5:FURIN:GPRC5B:IL4R:IL27:SPN:MAPK3:NOD2:KARS:IRF8:C1QBP:DHX33:NLRP1:CCL3:CCR7:DHX58:STAT3:BRCA1:RIOK3:MALT1:ELANE:POLR2E:CEBPG:BCL3:NLRP7:ADAM17:CYP1B1:PELI1:IL1R1:IL1RL2:IL1RL1:IL18R1:IL1B:IFIH1:STAT1:CD28:CREB1:LRRFIP1:SRC:CD40:SULF2:OSM:ATF4:EP300:POLR3H:TNFRSF13C:PANX2:CCR2:HYAL2:TLR9:TLR9:HHLA2:TIGIT:IL20RB:IL1RAP:SPON2:TLR6:TXK:NFKB1:IL2:IL21:IL15:PIK3R1:TSLP:IRF1:IL13:IL4:TMEM173:CD14:CSF1R:CD74:IRF4:CD83:MAPK14:MYB:TWIST1:CRCP:CD36:CLEC5A:USP17L2:LPL:CLU:IDO1:RIPK2:GSDMD:JAK2:CD274:IL33:CCL19:ANXA1:TLR4:C5	http://www.gsea-msigdb.org/gsea/msigdb/cards/GO_POSITIVE_REGULATION_OF_CYTOKINE_PRODUCTION
GO_bp	GO_CELLULAR_RESPONSE_TO_OXYGEN_CONTAINING_COMPOUND	ALL	4	1089	300	2.49276e-10	5.38877e-08	NADK:GNB1:PRKCZ:PARK7:ERRFI1:ATP6V0B:PRDX1:PCSK9:JUN:PTGFR:GCLM:RORC:RAB13:SHC1:ZBTB7B:ADAM15:HCN3:LAMTOR2:FCGR2B:TNFSF4:BRINP2:PTGS2:ATP2B4:NUCKS1:CD55:SLC30A10:EPRS:PARP1:KMO:AKR1C3:NET1:VIM:DDIT4:CPEB3:IDE:PDCD4:ADRA2A:PLEKHA1:PDE3B:NR1H3:SPI1:CD6:BAD:PRDX5:MEN1:SIPA1:RELA:KAT5:CCS:ADRBK1:GSTP1:TCIRG1:IL18BP:FOLR2:PDE2A:UCP2:DGAT2:GRM5:TRPC6:MMP3:PDGFD:CASP4:CASP1:C2CD2L:TIRAP:DCPS:KLRC4-KLRK1:PDE3A:VDR:ADCY6:WNT10B:WNT1:LACRT:TIMELESS:STAT6:LRP1:SHMT2:MARS:ATP2B1:PTPN11:TESC:P2RX7:P2RX4:CAMKK2:CCDC62:GAS6:CEBPE:ADCY4:CTSG:PRKD1:NFKBIA:PTGDR:GCH1:ZFP36L1:FOS:FBLN5:RAD51:LTK:MYO5A:AQP9:RORA:TPM1:RAB8B:CYP11A1:CSK:SIN3A:CIB2:IREB2:CHRNA3:FES:IGF1R:VIMP:BAIAP3:ATP6V0C:TRAP1:ADCY9:SOCS1:PRKCB:MAPK3:SULT1A3:STX4:NOD2:ATP6V0D1:SMPD3:CDH1:NQO1:IRF8:SERPINF1:SREBF1:SHMT1:CCL3:ACACA:CACNB1:MED1:CSF3:NR1D1:JUP:STAT5A:STAT3:ATP6V0A1:BECN1:BRCA1:OSBPL7:NFE2L1:PDK2:ERN1:PRKCA:SOCS3:RPTOR:BAIAP2:FECH:MALT1:SBNO2:INSR:P2RY11:ICAM1:LDLR:KANK2:KLF1:PIK3R2:PIK3R2:GDF15:TRPM4:FPR2:NLRP7:RHOB:ADCY3:DNMT3A:CYP1B1:SLC8A1:RHOQ:BCL11A:RAB11FIP5:IL18RAP:IL1B:NR4A2:GRB14:CALCRL:TFPI:STAT1:CREB1:EPHA4:IRS1:SH3BP4:HCK:MAP1LC3A:ROMO1:SRC:LPIN3:MMP9:CD40:PTK6:KLHL22:CRKL:MAPK1:SSTR3:LGALS1:PDGFB:ATF4:PIM3:MLC1:GHRL:PPARG:RAF1:KAT2B:CCR5:TREX1:SLC26A6:RHOA:DAG1:PRKCD:GRAMD1C:ADCY5:NCK1:XRN1:P2RY12:ECT2:SPON2:TLR6:STAP1:PF4V1:PPBP:CXCL5:CXCL9:CXCL10:SNCA:NFKB1:SLC9B2:TNIP3:ANXA5:IL15:GUCY1B3:PDGFC:RAPGEF2:HMGCS1:PIK3R1:HMGCR:MEF2C:CTNNA1:MZB1:CD14:ADRB2:GLRA1:LARP1:BMP6:MAPK14:PIM1:SLC29A1:FOXO3:SESN1:CDK19:PTPRK:MYB:SASH1:EZR:MAS1:PARK2:GPER1:HDAC9:HOXA2:AQP1:AQP1:GCK:RAMP3:GRB10:MLXIPL:NCF1:GATSL1:GATSL2:CD36:ABCB4:FIS1:PRKAR2B:ZNF277:CAV2:ATP6V0E2:AOC1:NOS3:INSIG1:LPL:DMTN:PTK2B:CLU:SPIDR:LYN:CA2:RIPK2:TP53INP1:TRIB1:ADCY8:PTK2:JAK2:CD274:PDCD1LG2:ENHO:FXN:ANXA1:ABCA1:KLF4:TLR4:ADAMTS13:PHEX:FOXO4	http://www.gsea-msigdb.org/gsea/msigdb/cards/GO_CELLULAR_RESPONSE_TO_OXYGEN_CONTAINING_COMPOUND
GO_bp	GO_REGULATION_OF_PROTEIN_LOCALIZATION	ALL	4	967	271	3.0234e-10	6.34914e-08	NADK:PRKCZ:TNFRSF14:PARK7:LDLRAP1:FGR:BMP8A:SH3GLB1:GBP1:CD58:CD2:CD160:OTUD7B:ENSA:GOLPH3L:SYT11:LMNA:AIM2:CD244:FCGR2B:TNFSF4:RABGAP1L:SEC16B:CACNA1E:TPR:PTGS2:RAB7L1:RASSF5:YOD1:CD34:TLR5:PARP1:CNST:DNAJC1:ANK3:HK1:GBF1:SUFU:TRIM8:ADRA2A:TCF7L2:BAG3:ADAM8:DRD4:SWAP70:LGR4:BDNF:ATG13:F2:LRP4:NR1H3:C1QTNF4:BAD:NUMA1:UCP2:PICALM:MTNR1B:CASP1:CADM1:VPS11:C2CD2L:KCNA5:CLEC4E:PFKM:CACNB3:TMBIM6:GRASP:LRP1:STAC3:OS9:ERP29:PTPN11:SLC8B1:CABP1:P2RX7:PSMD9:HCAR2:NDFIP2:TFDP1:GAS6:ANG:RNF31:GZMB:LGALS3:ARG2:VTI1B:NUMB:RASGRP1:CHP1:MAP1A:OAZ2:RAB11A:SMAD3:CSK:SCAMP5:SIN3A:PTPN9:ABHD17C:KIAA1199:BAIAP3:SOCS1:CHP2:IL4R:MAPK3:STX4:ITGAM:NOD2:FAM65A:PARD6A:CDH1:WWP2:KARS:NLRP1:SREBF1:MIEF2:CCL3:SRCIN1:STAC2:ERBB2:NR1D1:CCR7:KRT20:JUP:ITGB3:ITGB3:NPEPPS:CDK5RAP3:MMD:PRKCA:USP36:CDH2:NEDD4L:LMAN1:BCL2:ABCA7:OAZ1:PIK3R2:PIK3R2:PDCD5:CD22:GIPR:SAE1:BBC3:TRPM4:NLRP7:ITGB1BP1:YWHAQ:DNAJC27:RHOQ:XPO1:WDPCP:ANXA4:RAB11FIP5:IL1RL1:IL1B:DPP4:IFIH1:G6PC2:SUMO1:ERBB4:IRS1:TM9SF4:TP53INP2:EDEM2:CEP250:SRC:CD40:CRKL:UBE2L3:MAPK1:PPM1F:LIF:OSM:YWHAH:MGAT3:SREBF2:PIM3:PANX2:ITPR1:GHRL:DCLK3:LZTFL1:CELSR3:ARIH2:DAG1:HYAL2:TLR9:TLR9:PRKCD:PARP9:ADCY5:DZIP1L:SLC2A2:ECT2:IL1RAP:CD38:TLR6:BANK1:UBE2D3:SLC9B2:EGF:ANXA5:IL2:PIK3R1:HMGCR:TSLP:IL13:CD14:ABLIM3:CSF1R:SQSTM1:BMP6:FAM65B:HFE:BTN2A2:TRIM27:ITPR3:UQCC2:MAPK14:TNFRSF21:TFAP2B:RAB23:MRAP2:UBE2J1:VIP:EZR:PARK2:GPER1:HDAC9:TWIST1:GCK:PPIA:RAMP3:CCT6A:TRIM50:FZD9:CD36:CNPY4:ACHE:FIS1:SLC26A4:MDFIC:CLEC5A:INSIG1:MFHAS1:PINX1:BLK:USP17L2:LPL:DMTN:PPP3CC:LEPROTL1:SPIDR:LYPLA1:LYN:PKIA:RIPK2:SLC30A8:NOV:ADCY8:PTP4A3:GSDMD:RFX3:JAK2:CD274:IL33:IFNA2:CCL19:ANXA1:ANP32B:TLR4:C5:GSN:GDI1	http://www.gsea-msigdb.org/gsea/msigdb/cards/GO_REGULATION_OF_PROTEIN_LOCALIZATION
GO_bp	GO_LYMPHOCYTE_DIFFERENTIATION	ALL	4	343	117	3.65481e-10	7.4619e-08	PRKCZ:ZNF683:CD2:RORC:ZBTB7B:SEMA4A:FCRL3:FCGR2B:TNFSF4:CR2:CD46:HLX:KLF6:ZMIZ1:HHEX:BLNK:ADAM8:SPI1:PTPRJ:BAD:SART1:CD3E:CD3D:CD27:CD4:CLEC4D:CLEC4E:WNT1:TESPA1:IL23A:STAT6:FLT3:PCID2:GAS6:PPP2R3C:ZFP36L1:BCL11B:RASGRP1:DLL4:B2M:RORA:SOCS1:IL4R:IL27:CD19:SPN:FANCA:ERBB2:IKZF3:CCR7:KAT2A:STAT3:TBX21:CD79B:MALT1:BCL2:TCF3:ZBTB7A:CEBPG:CD79A:BCL3:RELB:PGLYRP1:ID2:ADAM17:ZFP36L2:CD8A:IL1RL2:IL18R1:CD28:CTLA4:DOCK10:INPP5D:HDAC4:MAFB:LGALS1:EP300:PLCL2:EOMES:CCR9:CCR2:RHOA:TLR9:TLR9:NFKBIZ:LEF1:IL2:IL15:KIAA0922:SH3RF1:IL7R:PIK3R1:CAMK4:FNIP1:IRF1:IL4:CD74:ITK:IRF4:CD83:BTN2A2:BAK1:RUNX2:PRDM1:THEMIS:MYB:DLL1:HDAC9:POLM:IKZF1:FZD9:PTK2B:TPD52:RIPK2:IFNA10:IFNA2:CCL19:ANXA1	http://www.gsea-msigdb.org/gsea/msigdb/cards/GO_LYMPHOCYTE_DIFFERENTIATION
GO_bp	GO_IMMUNE_RESPONSE_REGULATING_SIGNALING_PATHWAY	ALL	4	544	168	4.84239e-10	9.61934e-08	FGR:JUN:GBP1:FCGR1B:CD160:FCGR1A:CTSS:CTSK:SHC1:MUC1:FCRL3:FCER1A:FCGR2B:RAB7L1:CR2:TLR5:SFTPD:PLEKHA1:DOCK1:IRF7:PSMA1:PSMA1:LGR4:NR1H3:PSMC3:PTPRJ:LPXN:RELA:GAB2:BIRC3:BIRC2:CD3E:CD3D:TIRAP:CD4:C3AR1:CLEC4A:CLEC4D:CLEC4E:KLRC4-KLRK1:KRAS:CACNB3:TESPA1:ARPC3:SPPL3:PSMD9:EIF2B1:PSME1:PSME2:RNF31:PSMA6:NFKBIA:LGALS3:FOS:RPS6KA5:TRAF3:SPG21:CSK:PSMA4:CTSH:PRKCB:CD19:LAT:MAPK3:ITGAM:NOD2:PSMB10:NFATC3:PLD2:C1QBP:CLEC10A:UBB:PSMB3:PSMD3:NR1D1:CCR7:DHX58:DUSP3:SKAP1:CD79B:ICAM2:PSMD12:BAIAP2:RIOK3:MALT1:BCL2:PTPRS:PIK3R2:PIK3R2:UBA52:CD22:CD79A:RELB:PGLYRP1:FPR2:LILRA4:PELI1:IFIH1:CD28:CTLA4:WDFY1:INPP5D:PSMF1:HCK:SRC:PLCG1:CD40:LIME1:UBASH3A:CRKL:MAPK1:TAB1:GRAP2:EP300:RAF1:PLCL2:NCKIPSD:MAPKAPK3:TLR9:TLR9:PRKCD:NFKBIZ:CD47:HHLA2:TRAT1:BTLA:NCK1:IL20RB:CD38:TLR6:TXK:STAP1:MAPK10:NFKB1:UBE2D3:ALPK1:TNIP3:OTUD4:FYB:MAP3K1:PIK3R1:MEF2C:IRF1:TMEM173:CD14:TNIP1:ITK:CYFIP2:BTNL9:DUSP22:IRF4:BTN3A2:BTN2A2:BTN3A1:BTN3A3:BTN2A1:TNFRSF21:THEMIS:EZR:CD36:PVRIG:MFHAS1:BLK:CTSB:USP17L2:LYN:RIPK2:PTK2:STOML2:PAX5:TLR4	http://www.gsea-msigdb.org/gsea/msigdb/cards/GO_IMMUNE_RESPONSE_REGULATING_SIGNALING_PATHWAY
GO_bp	GO_REGULATION_OF_HEMOPOIESIS	ALL	4	460	146	8.6166e-10	1.66663e-07	PRKCZ:ZNF683:HDAC1:TAL1:JUN:MOV10:CD2:HIST2H3D:ARNT:ZBTB7B:FCRL3:FCGR2B:TNFSF4:CD46:HLX:H3F3A:ZMIZ1:FAM213A:ADAM8:IRF7:PSMA1:PSMA1:SPI1:PSMC3:BAD:DPF2:SART1:CD27:CD4:SENP1:KMT2D:NFE2:TESPA1:IL23A:TESC:PSMD9:PCID2:GAS6:PSME1:PSME2:PPP2R3C:PSMA6:NFKBIA:LGALS3:ZFP36L1:FOS:RASGRP1:B2M:LEO1:SIN3A:PSMA4:FES:SOCS1:PRKCB:IL4R:IL27:SETD1A:PSMB10:IL34:FANCA:CCL3:PSMB3:MED1:ERBB2:IKZF3:PSMD3:CSF3:KAT2A:STAT3:ITGA2B:TBX21:PRKCA:PSMD12:MALT1:TCF3:PGLYRP1:ID2:ZFP36L2:MEIS1:IL1RL2:STAT1:CD28:CTLA4:CREB1:INPP5D:PSMF1:EIF6:MYL9:MAFB:GNAS:ZBTB46:LIF:TNRC6B:EP300:KAT2B:CCR1:CCR2:P4HTM:RHOA:TCTA:TLR9:TLR9:NFKBIZ:SLC9B2:LEF1:IL2:IL15:KIAA0922:SH3RF1:IL7R:PIK3R1:MEF2C:CAMK4:FNIP1:IRF1:IL4:CD74:IRF4:CD83:HIST1H3A:HIST1H4A:HIST1H4B:HIST1H3B:HIST1H3C:HIST1H4C:HIST1H4E:HIST1H3E:HIST1H4H:BTN2A2:MAPK14:PRDM1:FOXO3:MYB:DLL1:HOXA5:HOXA7:HOXA9:TMEM176A:PTK2B:LYN:CA2:RIPK2:TRIB1:IFNA2:CCL19:ANXA1:TLR4:GATA1	http://www.gsea-msigdb.org/gsea/msigdb/cards/GO_REGULATION_OF_HEMOPOIESIS
GO_bp	GO_POSITIVE_REGULATION_OF_MOLECULAR_FUNCTION	ALL	4	1719	440	1.08294e-09	2.04092e-07	ACAP3:PRKCZ:PARK7:ERRFI1:RAP1GAP:FGR:ADC:TAL1:PPAP2B:JUN:USP33:DNAJB4:EVI5:GCLM:PSRC1:GNAI3:GSTM2:APH1A:CTSS:PIP5K1A:S100A10:IL6R:PYGO2:SHC1:CKS1B:EFNA3:EFNA3:EFNA1:LAMTOR2:FCRL3:SPTA1:AIM2:PEA15:XCL2:XCL1:FASLG:RABGAP1L:RGS18:RGS1:RGS2:PPP1R12B:ATP2B4:PROX1:RAB3GAP2:PARP1:SIPA1L2:NET1:DNAJC1:MASTL:BAMBI:NRP1:ANK3:RTKN2:AGAP5:TBC1D12:PPRC1:NFKB2:TRIM8:SH3PXD2A:SLK:ADRA2A:TCF7L2:ADRB1:DOCK1:ADAM8:DRD4:TRIM21:BDNF:AMBRA1:ATG13:ARHGAP1:F2:ARFGAP2:NR1H3:MADD:MYBPC3:LRRC55:GNG3:BAD:RPS6KA4:MEN1:PPP2R5B:MAP3K11:SIPA1:RELA:RIN1:CCS:ARAP1:PICALM:GRM5:ARHGAP42:TMEM133:TRPC6:PDGFD:CASP4:CASP5:CASP1:TIRAP:CCND2:CD4:KRAS:VDR:SENP1:ADCY6:CACNB3:WNT10B:WNT1:PRKAG1:RHEBL1:IL23A:NAB2:LRP1:STAC3:ARHGAP9:DDIT3:MAPKAPK5:ERP29:PTPN11:RASAL1:TESC:SPPL3:P2RX7:DIABLO:PGAM5:FLT3:ALOX5AP:SPRY2:DOCK9:GAS6:ANG:PSME1:PSME2:RNF31:ADCY4:PRKD1:PPP2R3C:PSMA6:RALGAPA1:GCH1:LGALS3:DACT1:GPR65:RPS6KA5:TCL1B:TCL1A:RASGRP1:CHP1:B2M:BCL2L10:GNB5:ANXA2:TPM1:RPS27L:APH1B:PARP16:PTPLAD1:MAP2K1:SMAD3:MAP2K5:MYO9A:CSK:TBC1D2B:CHRNA3:CTSH:RASGRF1:KIAA1199:ARRDC4:NPRL3:SLX4:ADCY9:SOCS1:GPRC5B:ERN2:CHP2:PRKCB:NUPR1:EIF3C:RABEP2:CD19:LAT:TAOK2:MAPK3:STX4:ITGAM:DNAJA2:NOD2:AKTIP:HERPUD1:TRADD:ACD:MLKL:GABARAPL2:KARS:VPS9D1:SGSM2:RAP1GAP2:MINK1:USP6:RABEP1:DHX33:NLRP1:ALOX12:UBB:SREBF1:LLGL1:MAP2K3:FLOT2:CCL3:CCL3L3:TBC1D3H:CCL3L1:TBC1D3G:TBC1D3:ARHGAP23:SRCIN1:STAC2:MED1:NEUROD2:ERBB2:CSF3:CCR7:JUP:STAT3:RUNDC1:MYL4:ITGB3:ITGB3:MMD:TRIM25:ERN1:RGS9:TIMP2:RPTOR:PDE6G:RFNG:TBCD:MALT1:TNFRSF11A:BCL2:ELANE:HMHA1:TCF3:GADD45B:ZBTB7A:MAP2K2:INSR:FCER2:ICAM1:GDF15:UBA52:CRTC1:PDCD5:ANKRD27:CEBPG:PLAUR:SAE1:BBC3:NAPA:MED25:FPR2:FAM150B:ASAP2:ITGB1BP1:ADAM17:ADCY3:MAPRE3:SPDYA:AHSA2:TGFA:ADRA2B:TBC1D8:IL18R1:IL18RAP:IL1B:CCNT2:MAP3K19:RAB3GAP1:ZEB2:NR4A2:STK39:CHN1:ZC3H15:ALS2:SUMO1:DNAJB2:EPHA4:DOCK10:IRS1:CAB39:AGAP1:LRRFIP1:HDAC4:SRC:PLCG1:CTSA:MMP9:CD40:CASS4:GNAS:EEF1A2:CRKL:UBE2L3:MAPK1:PPM1F:NCF4:DNAL4:PDGFB:TAB1:EP300:PRR5:GHRL:PPARG:RAF1:PLCL2:OXSR1:CCK:TDGF1:ALS2CL:MYL3:RHOA:DAG1:MST1R:GNAT1:NPRL2:MAPKAPK3:DOCK3:TLR9:TLR9:PRKCD:ROBO1:IFT57:PARP9:ADCY5:RASA2:P2RY12:ECT2:DNAJC19:IL1RAP:TLR6:TXK:STAP1:PARM1:ARHGAP24:MAPK10:FAM13A:SNCA:NFKB1:CENPE:EGF:IL2:TBC1D9:EDNRA:SFRP2:PDGFC:RAPGEF2:NEK1:ACSL1:PDCD6:MAP3K1:CKS1B:MEF2C:ARRDC3:RAPGEF6:RAD50:IL4:TMEM173:ARAP3:ADRB2:CSF1R:CD74:NMUR2:ITK:CYFIP2:IRF4:TBC1D7:FAM65B:HIST1H2BA:TRIM38:HFE:TRIM27:BAK1:MAPK14:CDKN1A:TBC1D22B:VEGFA:SGK1:STXBP5:SASH1:RGS17:TIAM2:TAGAP:MAS1:MAP3K4:PARK2:GPER1:TWIST1:CHN2:DBNL:KCTD7:RFC2:NCF1:HIP1:CD36:ABCB1:PILRB:PCOLCE:EPO:FIS1:PRKAR2B:MDFIC:CAV2:HIPK2:EPHA1:NOS3:TNKS:SOX7:SOX7:PINX1:MTMR9:USP17L2:PTK2B:CLU:NRG1:LYN:NSMAF:RIPK2:NBN:EIF3E:ADCY8:TRAPPC9:PTK2:JAK2:TEK:ENHO:CCL19:CCL21:FXN:ALDH1A1:ANP32B:TRIM14:KLF4:TLR4:C5:GSN:DENND1A:GDI1	http://www.gsea-msigdb.org/gsea/msigdb/cards/GO_POSITIVE_REGULATION_OF_MOLECULAR_FUNCTION
GO_bp	GO_POSITIVE_REGULATION_OF_KINASE_ACTIVITY	ALL	4	562	171	1.18003e-09	2.1683e-07	PRKCZ:PARK7:FGR:TAL1:PSRC1:IL6R:SHC1:CKS1B:EFNA1:LAMTOR2:PEA15:ATP2B4:PROX1:SLK:ADRA2A:ADAM8:DRD4:BDNF:AMBRA1:ATG13:F2:MADD:GNG3:BAD:MAP3K11:GRM5:PDGFD:TIRAP:CCND2:CD4:KRAS:ADCY6:PRKAG1:IL23A:NAB2:MAPKAPK5:ERP29:PTPN11:P2RX7:FLT3:SPRY2:GAS6:ANG:ADCY4:PRKD1:PPP2R3C:TCL1B:TCL1A:RASGRP1:PARP16:PTPLAD1:MAP2K1:MAP2K5:CSK:CHRNA3:KIAA1199:ADCY9:SOCS1:GPRC5B:ERN2:CD19:LAT:TAOK2:MAPK3:NOD2:MLKL:KARS:MINK1:UBB:MAP2K3:SRCIN1:ERBB2:CCR7:ITGB3:ITGB3:MMD:ERN1:RPTOR:PDE6G:MALT1:TNFRSF11A:ELANE:GADD45B:MAP2K2:INSR:GDF15:UBA52:FPR2:FAM150B:ITGB1BP1:ADAM17:ADCY3:MAPRE3:SPDYA:TGFA:ADRA2B:IL1B:CCNT2:MAP3K19:ZEB2:STK39:ALS2:EPHA4:IRS1:CAB39:SRC:CD40:CASS4:EEF1A2:CRKL:MAPK1:PDGFB:TAB1:PRR5:GHRL:RAF1:OXSR1:TDGF1:RHOA:DAG1:MST1R:MAPKAPK3:DOCK3:TLR9:TLR9:PRKCD:ROBO1:ADCY5:P2RY12:ECT2:TLR6:STAP1:MAPK10:SNCA:CENPE:EGF:IL2:PDGFC:RAPGEF2:NEK1:ACSL1:MAP3K1:CKS1B:RAD50:IL4:ADRB2:CSF1R:CD74:MAPK14:CDKN1A:VEGFA:SASH1:MAS1:MAP3K4:DBNL:NCF1:PILRB:EPO:PRKAR2B:MDFIC:PTK2B:CLU:NRG1:LYN:RIPK2:NBN:ADCY8:PTK2:JAK2:TEK:CCL19:CCL21:TLR4:C5	http://www.gsea-msigdb.org/gsea/msigdb/cards/GO_POSITIVE_REGULATION_OF_KINASE_ACTIVITY
GO_bp	GO_POSITIVE_REGULATION_OF_PHOSPHORUS_METABOLIC_PROCESS	ALL	4	1048	287	1.21154e-09	2.1719e-07	PRKCZ:TNFRSF14:CAMTA1:PARK7:FGR:BMP8A:TAL1:JUN:BCAR3:PSRC1:IL6R:SHC1:CKS1B:EFNA1:GBA:LAMTOR2:FCRL3:PEA15:SLAMF1:ITLN1:FCGR2B:XCL2:XCL1:FAM129A:PTGS2:ATP2B4:NENF:PROX1:SLC30A10:NRP1:SLK:ADRA2A:ADAM8:DRD4:MOB2:BDNF:MAPK8IP1:AMBRA1:ATG13:F2:LRP4:MADD:PTPRJ:APLNR:TNKS1BP1:GNG3:VEGFB:BAD:RPS6KA4:MAP3K11:GRM5:TRPC6:PDGFD:CD3E:TIRAP:CCND2:CD27:CD4:KRAS:ADCY6:WNT1:PRKAG1:ITGA5:LACRT:IL23A:NAB2:LRP1:INHBC:INHBE:MAPKAPK5:ERP29:PTPN11:SPPL3:P2RX7:CAMKK2:CDK2AP1:ANKLE2:FLT3:WDFY2:SPRY2:RAP2A:GAS6:ANG:ADCY4:PRKD1:PPP2R3C:RPS6KA5:TCL1B:TCL1A:RASGRP1:EHD4:ANXA2:PARP16:PTPLAD1:MAP2K1:SMAD3:MAP2K5:SEMA7A:CSK:CHRNA3:KIAA1199:IGF1R:ADCY9:SOCS1:GPRC5B:ERN2:CHP2:CD19:LAT:TAOK2:MAPK3:CTF1:CNEP1R1:NOD2:AKTIP:IL34:MLKL:KARS:ALOX15:MINK1:SCIMP:DHX33:UBB:MAP2K3:CCL3:CCL3L3:CCL3L1:SRCIN1:ERBB2:CSF3:IGFBP4:CCR7:STAT3:ITGB3:ITGB3:PHB:MMD:ERN1:AXIN2:PRKCA:SOCS3:TIMP2:RPTOR:PDE6G:CDH2:MALT1:TNFRSF11A:BCL2:ELANE:ABCA7:GADD45B:MAP2K2:INSR:ICAM1:GDF15:UBA52:CRLF1:PLAUR:SYMPK:FPR2:FAM150B:ITGB1BP1:ADAM17:ADCY3:DNAJC27:MAPRE3:SPDYA:TGFA:ADRA2B:EDAR:IL1B:CCNT2:MAP3K19:ZEB2:ACVR1:STK39:ALS2:BMPR2:ERBB4:EPHA4:IRS1:CAB39:SRC:MMP9:CD40:CASS4:EEF1A2:PTK6:CRKL:MAPK1:LIF:OSM:PDGFB:TAB1:PRR5:GHRL:RAF1:OXSR1:CCK:CCR1:TDGF1:RHOA:DAG1:MST1R:MAPKAPK3:DOCK3:TLR9:TLR9:PRKCD:ROBO1:PARP9:PARP14:ADCY5:P2RY12:ECT2:RELL1:TLR6:STAP1:MAPK10:SNCA:BANK1:CENPE:EGF:IL2:IL21:IL15:SFRP2:PDGFC:RAPGEF2:SH3RF1:NEK1:ACSL1:MAP3K1:CKS1B:HMGCR:MEF2C:TSLP:FNIP1:RAD50:IL13:IL4:SH3RF2:ADRB2:CSF1R:CD74:WWC1:SQSTM1:DUSP22:BMP6:HFE:MAPK14:CDKN1A:VEGFA:SASH1:MAS1:MAP3K4:GPER1:DBNL:RAMP3:NCF1:CD36:PILRB:EPO:PRKAR2B:MDFIC:CAV2:WNT16:KLHDC10:HIPK2:MFHAS1:MTMR9:PTK2B:CLU:NRG1:LYN:RIPK2:NBN:ENPP2:ADCY8:PTK2:JAK2:IFNA10:IFNA2:TEK:CCL19:CCL21:STOML2:TLR4:C5:GATA1	http://www.gsea-msigdb.org/gsea/msigdb/cards/GO_POSITIVE_REGULATION_OF_PHOSPHORUS_METABOLIC_PROCESS
GO_bp	GO_NEGATIVE_REGULATION_OF_MULTICELLULAR_ORGANISMAL_PROCESS	ALL	4	1161	313	1.30299e-09	2.28023e-07	ERRFI1:AKIRIN1:TAL1:FOXE3:PCSK9:GBP1:SARS:CD160:OTUD7B:ECM1:CTSK:CERS2:SEMA6C:ZBTB7B:EFNA3:EFNA3:EFNA1:GBA:SYT11:LMNA:SEMA4A:SLAMF1:FCGR2B:PBX1:XCL1:DNM3:FASLG:TNFSF4:TNR:PTGS2:RGS2:ATP2B4:RAB7L1:CD34:HLX:VIM:NRP1:ZNF365:PLAU:SFTPD:HHEX:SUFU:PDCD4:ADRB1:SCT:ASCL2:DENND5A:ADM:PDE3B:SOX6:LGR4:F2:LRP4:NR1H3:UBE2L6:SERPING1:RPS6KA4:MEN1:DPF2:KAT5:ADRBK1:GSTP1:MTNR1B:ARHGAP42:TMEM133:TRPC6:CD9:LAG3:CLEC4A:YBX3:PRICKLE1:ADCY6:CACNB3:WNT10B:KRT1:HOXC10:IL23A:LRP1:DDIT3:PTPN11:RNF10:P2RX7:P2RX4:PGAM5:SPG20:SPRY2:COL4A2:GAS6:NDRG2:FOXG1:NFKBIA:ARG2:ZFP36L1:RPS6KA5:DLL4:B2M:SEMA6D:LEO1:ANXA2:SMAD3:MAP2K5:SEMA7A:CSK:PTPN9:ISL2:HMG20A:LINGO1:ADAMTS7:HOMER2:FURIN:CHSY1:VIMP:SOX8:SOCS1:C16orf45:IL4R:TBX6:STX1B:CBLN1:IRX3:NLRC5:NFATC3:MARVELD3:FAM101B:SERPINF1:PAFAH1B1:RAP1GAP2:C1QBP:ALOX12:PMP22:RAI1:CCL3:MED1:NEUROD2:ERBB2:NR1D1:JUP:DHX58:STAT3:NBR1:TBX21:PCTP:TRIM25:AXIN2:PTPRM:BCL2:CTDP1:ELANE:PTPRS:LDLR:ACP5:GDF15:HOMER3:PLAUR:BCL3:RELB:PGLYRP1:TRPM4:FUZ:LILRA4:NLRP7:SOX11:ID2:ITGB1BP1:ADAM17:POMC:ABCG5:ABCG8:BCL11A:REL:MEIS1:ANXA4:RAB11FIP5:IL1RL1:IL18R1:IL1B:IFIH1:STK39:CALCRL:TFPI:STAT1:TRAK2:BMPR2:CTLA4:ERBB4:EPHA4:SERPINE2:ITM2C:NGEF:INPP5D:HDAC4:PDCD1:ISM1:MAFB:MMP9:ZBTB46:ADAMTS5:OLIG2:S100B:KREMEN1:YWHAH:TMPRSS6:LGALS1:PDGFB:ATF4:OXTR:GHRL:PPARG:PLCL2:CCK:CCR1:CCR2:USP19:RHOA:TCTA:IP6K1:UBA7:TRAIP:SEMA3F:HYAL3:PARP3:TLR9:TLR9:STAB1:SFMBT1:PRKCD:ROBO1:PROS1:CD96:TIGIT:EAF2:EPHB1:IL20RB:KNG1:CD38:TLR6:STAP1:CXCL10:HERC5:BANK1:NFKB1:LEF1:ANXA5:IL2:IL15:KIAA0922:SFRP2:GUCY1A3:RAPGEF2:PIK3R1:HMGCR:MEF2C:ARRDC3:LNPEP:IRF1:IL13:IL4:TIFAB:CTNNA1:ADRB2:CD74:SPARC:GLRA1:WWC1:F12:CD83:MYLIP:HIST1H4A:HIST1H4B:HFE:HIST1H4C:HIST1H4E:HIST1H4H:BTN2A2:TRIM27:TNFRSF21:FOXO3:FIG4:DYNLT1:EZR:PLG:DLL1:HDAC9:TWIST1:HOXA2:HOXA5:HOXA7:HOXA9:GTF2I:SEMA3C:TMEM176A:NOS3:SGK223:PTK2B:NRG1:IDO1:LYN:RSPO2:NOV:TRIB1:PTK2:BAI1:JAK2:CD274:PDCD1LG2:IL33:IFNA2:TEK:FXN:ALDH1A1:ANXA1:KLF4:TLR4:GATA1:FOXO4:GDI1	http://www.gsea-msigdb.org/gsea/msigdb/cards/GO_NEGATIVE_REGULATION_OF_MULTICELLULAR_ORGANISMAL_PROCESS
GO_bp	GO_REGULATION_OF_RESPONSE_TO_STRESS	ALL	4	1420	372	1.41019e-09	2.41044e-07	PARK7:ERRFI1:ENO1:IFNLR1:FGR:PTPRF:PRDX1:PPAP2B:GBP5:CD160:MCL1:CTSS:CTSK:CERS2:TNFAIP8L2:ZBTB7B:DCST1:MUC1:GBA:SYT11:LMNA:FCRL3:AIM2:SLAMF1:FCGR2B:ATF6:SH2D1B:XCL1:SELP:TNFSF4:TNR:TPR:PTGS2:ATP2B4:YOD1:CD34:SLC30A10:AIDA:TLR5:PARP1:AKT3:OPTN:ZNF365:MYOZ1:CAMK2G:PLAU:SFTPD:IFIT1:PDCD4:ADRA2A:BAG3:HTRA1:ADAM8:IRF7:TSPAN32:PSMA1:PSMA1:LGR4:HIPK3:MAPK8IP1:F2:NR1H3:PSMC3:NUP160:SERPING1:CD6:OTUB1:BAD:MEN1:SYVN1:MAP3K11:RELA:GSTP1:PDE2A:BIRC3:BIRC2:MMP3:CADM1:HYOU1:H2AFX:RNF26:TIRAP:CD9:CD27:LAG3:CLEC4A:CLEC4D:CLEC4E:KLRC4-KLRK1:YBX3:KRAS:ANO6:WNT1:TMBIM6:KRT1:IL23A:TIMELESS:LRP1:DDIT3:OS9:NUAK1:ERP29:TRAFD1:PTPN11:PSMD9:SETD8:RAP2A:PSME1:PSME2:COCH:PSMA6:NFKBIA:GCH1:DACT1:ARG2:RPS6KA5:FBLN5:TRAF3:RASGRP1:RAD51:WDR76:ANXA2:RORA:PTPLAD1:MAP2K1:SMAD3:PIAS1:FEM1B:SEMA7A:SIN3A:PSMA4:IGF1R:VIMP:DNASE1:TRAP1:RMI2:SOCS1:GPRC5B:ERN2:IL27:TAOK2:PPP4C:YPEL3:MAPK3:ITGAM:NOD2:HERPUD1:NLRC5:TRADD:PSMB10:MARVELD3:MLKL:KARS:FANCA:SCARF1:SERPINF1:RPA1:PAFAH1B1:MINK1:NUP88:C1QBP:NLRP1:ALOX12:CLEC10A:UBB:CCL3:CCL3L3:CCL3L1:PSMB3:MED1:PSMD3:NR1D1:CCR7:DNAJC7:DHX58:BRCA1:NBR1:DUSP3:NFE2L1:ICAM2:ERN1:AXIN2:PRKCA:PSMD12:SOCS3:RPTOR:RIOK3:MALT1:TNFRSF11A:BCL2:ELANE:TMEM259:GPX4:SBNO2:GADD45B:PIAS4:MAP2K2:PTPRS:LDLR:ACP5:UBA52:CEBPA:CEBPG:PLAUR:RELB:ERCC1:PGLYRP1:LILRA4:NCR1:NLRP7:PELI1:SPRED2:IL1R1:IL1RL2:IL1RL1:IL18RAP:EDAR:IL1B:ZEB2:MARCH7:PLA2R1:IFIH1:STK39:CALCRL:TFPI:STAT1:SUMO1:CD28:EPHA4:WDFY1:SERPINE2:PSMF1:HCK:EDEM2:SRC:TGM2:MMP9:RTEL1:MAPK1:TFIP11:KREMEN1:THOC5:OSM:TMPRSS6:PDGFB:TAB1:ATF4:EP300:MLC1:GHRL:ATG7:PPARG:RAF1:ULK4:CCK:CCR2:TREX1:USP19:GPX1:HYAL2:MAPKAPK3:PARP3:TLR9:TLR9:PRKCD:DNASE1L3:PROS1:NFKBIZ:CD47:CD96:PARP9:PARP14:MYLK:MGLL:EPHB1:NCK1:IL20RB:KNG1:RELL1:TLR6:TXK:STAP1:HERC5:SNCA:NFKB1:UBE2D3:ALPK1:TNIP3:ANXA5:TRPC3:IL2:IL21:IL15:OTUD4:SFRP2:SH3RF1:MAP3K1:PIK3R1:HMGCR:MEF2C:MCTP1:TSLP:IRF1:IL4:TMEM173:CD14:SH3RF2:CD74:TNIP1:F12:DUSP22:IRF4:RREB1:EEF1E1:TRIM38:ZKSCAN3:BAK1:MAPK14:CDKN1A:VEGFA:NT5E:UBE2J1:FOXO3:SESN1:CDK19:SASH1:EZR:MAS1:PLG:MAP3K4:PARK2:GPER1:EIF2AK1:TWIST1:DBNL:CAMK2B:FIGNL1:POM121:NCF1:POM121C:CD36:ABCB1:EPO:ZNF277:MDFIC:WNT16:KLHDC10:HIPK2:NOS3:INSIG1:MFHAS1:CTSB:USP17L2:LPL:DMTN:PTK2B:CLU:IDO1:SPIDR:LYN:RIPK2:NOV:ADCY8:GRINA:SHARPIN:JAK2:IL33:CDKN2A:TEK:CCL19:CCL21:ANXA1:KLF4:TLR4	http://www.gsea-msigdb.org/gsea/msigdb/cards/GO_REGULATION_OF_RESPONSE_TO_STRESS
GO_bp	GO_POSITIVE_REGULATION_OF_PROTEIN_MODIFICATION_PROCESS	ALL	4	1183	317	2.05587e-09	3.43424e-07	PRKCZ:TNFRSF14:CAMTA1:PARK7:BMP8A:TAL1:JUN:MTF2:BCAR3:PSRC1:ARNT:IL6R:SHC1:CKS1B:ZBTB7B:EFNA1:MUC1:GBA:LAMTOR2:LMNA:FCRL3:PEA15:SLAMF1:ITLN1:FCGR2B:XCL2:XCL1:FAM129A:PTGS2:ATP2B4:RASSF5:NENF:PROX1:SLC30A10:RAB3GAP2:MASTL:NRP1:SLK:ADRA2A:ADAM8:DRD4:MOB2:BDNF:MAPK8IP1:ATG13:F2:LRP4:MADD:PTPRJ:APLNR:TNKS1BP1:GNG3:VEGFB:RPS6KA4:MAP3K11:KAT5:BRMS1:GRM5:TRPC6:BIRC3:BIRC2:PDGFD:CD3E:TIRAP:CCND2:CD27:CD4:KRAS:PRICKLE1:ADCY6:WNT1:PRKAG1:ITGA5:LACRT:IL23A:NAB2:LRP1:INHBC:INHBE:MAPKAPK5:ERP29:PTPN11:SPPL3:P2RX7:CAMKK2:CDK2AP1:ANKLE2:CHFR:FLT3:WDFY2:NDFIP2:SPRY2:RAP2A:GAS6:ANG:ADCY4:PRKD1:PPP2R3C:RPS6KA5:TCL1B:TCL1A:RASGRP1:CHP1:RTF1:EHD4:ANXA2:PARP16:PTPLAD1:MAP2K1:MAP2K5:PIAS1:SEMA7A:CSK:CHRNA3:KIAA1199:ARRDC4:IGF1R:ADCY9:SOCS1:GPRC5B:ERN2:NUPR1:LAT:TAOK2:MAPK3:RNF40:CTF1:CNEP1R1:NOD2:AKTIP:IL34:MLKL:KARS:ALOX15:MINK1:SCIMP:DHX33:UBB:SREBF1:MAP2K3:CCL3:CCL3L3:CCL3L1:SRCIN1:ERBB2:CSF3:IGFBP4:CCR7:KAT2A:STAT3:BRCA1:ITGB3:ITGB3:CDK5RAP3:PHB:MMD:SEPT4:ERN1:AXIN2:PRKCA:SOCS3:TIMP2:RPTOR:PDE6G:CDH2:MALT1:TNFRSF11A:BCL2:ELANE:ABCA7:GADD45B:PIAS4:MAP2K2:INSR:ICAM1:GDF15:UBA52:CRLF1:PLAUR:SYMPK:FPR2:ZNF304:FAM150B:ITGB1BP1:ADAM17:ADCY3:DNAJC27:MAPRE3:SPDYA:PELI1:TGFA:ADRA2B:EDAR:IL1B:CCNT2:MAP3K19:RAB3GAP1:ZEB2:ACVR1:MARCH7:STK39:ALS2:BMPR2:ERBB4:EPHA4:CAB39:HDAC4:SRC:MMP9:CD40:CASS4:PTK6:CRKL:UBE2L3:MAPK1:LIF:OSM:PDGFB:TAB1:PRR5:GHRL:ATG7:RAF1:OXSR1:CCK:CCR1:TDGF1:RHOA:DAG1:MST1R:MAPKAPK3:DOCK3:TLR9:TLR9:PRKCD:ROBO1:PARP9:PARP14:ADCY5:ECT2:RELL1:TLR6:STAP1:MAPK10:SNCA:BANK1:CENPE:EGF:IL2:IL21:IL15:SFRP2:PDGFC:RAPGEF2:SH3RF1:NEK1:ACSL1:PDCD6:MAP3K1:CKS1B:HMGCR:ARRDC3:TSLP:FNIP1:RAD50:IL13:IL4:SH3RF2:ADRB2:CSF1R:CD74:TNIP1:WWC1:SQSTM1:DUSP22:BMP6:TBC1D7:HFE:MAPK14:CDKN1A:VEGFA:MYB:SASH1:MAS1:MAP3K4:PARK2:GPER1:DBNL:RAMP3:AUTS2:NCF1:CD36:PILRB:EPO:PRKAR2B:MDFIC:CAV2:WNT16:KLHDC10:HIPK2:MFHAS1:PTK2B:CLU:NRG1:LYN:RIPK2:NBN:ENPP2:ADCY8:PTK2:JAK2:IFNA10:IFNA2:TEK:CCL19:CCL21:TLR4:C5:GATA1:NAP1L2	http://www.gsea-msigdb.org/gsea/msigdb/cards/GO_POSITIVE_REGULATION_OF_PROTEIN_MODIFICATION_PROCESS
GO_bp	GO_REGULATION_OF_KINASE_ACTIVITY	ALL	4	840	237	2.14857e-09	3.50933e-07	PRKCZ:PARK7:ERRFI1:FGR:TAL1:PSRC1:FAM212B:IL6R:SHC1:CKS1B:EFNA1:GBA:LAMTOR2:PEA15:RGS2:ATP2B4:PROX1:AIDA:NRBF2:HHEX:SLK:PDCD4:ADRA2A:ADAM8:DRD4:BDNF:HIPK3:MAPK8IP1:AMBRA1:ATG13:F2:MADD:PTPRJ:GNG3:TRPT1:BAD:MEN1:MAP3K11:GSTP1:UVRAG:GRM5:PDGFD:CBL:TIRAP:CCND2:CD4:KRAS:ADCY6:PRKAG1:IL23A:NAB2:MAPKAPK5:ERP29:PTPN11:TESC:P2RX7:CAMKK2:FLT3:SPRY2:GAS6:ANG:ADCY4:PRKD1:PPP2R3C:TCL1B:TCL1A:WARS:RASGRP1:CHP1:PARP16:PTPLAD1:MAP2K1:MAP2K5:CSK:CHRNA3:KIAA1199:IGF1R:ADCY9:SOCS1:GPRC5B:ERN2:CD19:LAT:MVP:TAOK2:MAPK3:NOD2:RBL2:NLRC5:DUS2:MLKL:KARS:MINK1:UBB:MAP2K3:GGNBP2:SRCIN1:CDK12:PPP1R1B:ERBB2:CCR7:DUSP3:ITGB3:ITGB3:CDK5RAP3:MMD:ERN1:SOCS3:RPTOR:PDE6G:MALT1:TNFRSF11A:ELANE:GADD45B:MAP2K2:INSR:PIK3R2:PIK3R2:GDF15:UBA52:CEBPA:FPR2:FAM150B:ITGB1BP1:ADAM17:ADCY3:MAPRE3:SPDYA:SPRED2:TGFA:ADRA2B:IL1B:CCNT2:MAP3K19:ZEB2:STK39:ALS2:CNPPD1:EPHA4:IRS1:CAB39:SRC:CD40:CASS4:EEF1A2:PTK6:ZGPAT:LIME1:CRKL:MAPK1:PPM1F:DUSP18:PDGFB:TAB1:PRR5:GHRL:RAF1:KAT2B:OXSR1:TDGF1:CDC25A:RHOA:DAG1:MST1:FAM212A:MST1R:HYAL2:NPRL2:MAPKAPK3:DOCK3:TLR9:TLR9:PRKCD:ROBO1:ADCY5:NCK1:P2RY12:CCNL1:ECT2:LDB2:TLR6:STAP1:CXCL10:MAPK10:HERC5:SNCA:CENPE:EGF:IL2:SPRY1:SFRP2:PDGFC:RAPGEF2:NEK1:ACSL1:MAP3K1:CKS1B:PIK3R1:HMGCR:RAD50:IL4:CCNI2:ADRB2:CSF1R:CD74:CCNJL:DUSP22:TRIM27:MAPK14:CDKN1A:VEGFA:SASH1:MAS1:MAP3K4:PARK2:DBNL:NCF1:PILRB:EPO:PRKAR2B:MDFIC:EPHA1:PTK2B:CLU:NRG1:LYN:PKIA:RIPK2:NBN:TRIB1:ADCY8:PTK2:JAK2:CDKN2A:CDKN2B:TEK:CCL19:CCL21:KLF4:TLR4:C5	http://www.gsea-msigdb.org/gsea/msigdb/cards/GO_REGULATION_OF_KINASE_ACTIVITY
GO_bp	GO_ADAPTIVE_IMMUNE_RESPONSE_BASED_ON_SOMATIC_RECOMBINATION_OF_IMMUNE_RECEPTORS_BUILT_FROM_IMMUNOGLOBULIN_SUPERFAMILY_DOMAINS	ALL	4	251	90	2.41583e-09	3.86007e-07	PRKCZ:C1QB:RORC:IL6R:ZBTB7B:SEMA4A:CD1A:CD1C:CD1B:CD1E:FCGR2B:XCL1:TNFSF4:C4BPA:CD55:CR2:CD46:HLX:PRF1:NFKB2:IRF7:SWAP70:SERPING1:IL18BP:CD27:CD4:IL23A:STAT6:P2RX7:TNFSF13B:B2M:RORA:CTSH:IL4R:IL27:CD19:SPN:EXOSC6:C1QBP:TNFSF13:STAT3:TBX21:MALT1:FCER2:ICAM1:CLC:BCL3:RELB:ERCC1:TRPM4:ADAM17:CD8A:IL1R1:IL1RL1:IL18R1:IL18RAP:IL1B:CD28:INPP5D:CD40:TNFRSF13C:MLH1:CCR2:TREX1:PARP3:PRKCD:NFKBIZ:IL20RB:LEF1:IL2:IL7R:MEF2C:IL4:CD74:DUSP22:IRF4:HFE:BTN3A2:BTN3A3:CLU:RIPK2:NBN:TSTA3:CD274:IL33:IFNA2:CCL19:ANXA1:TLR4:C5	http://www.gsea-msigdb.org/gsea/msigdb/cards/GO_ADAPTIVE_IMMUNE_RESPONSE_BASED_ON_SOMATIC_RECOMBINATION_OF_IMMUNE_RECEPTORS_BUILT_FROM_IMMUNOGLOBULIN_SUPERFAMILY_DOMAINS
GO_bp	GO_POSITIVE_REGULATION_OF_LYMPHOCYTE_ACTIVATION	ALL	4	263	93	2.97385e-09	4.6506e-07	PRKCZ:TNFRSF14:CD160:IL6R:ZBTB7B:FCRL3:SPTA1:XCL1:TNFSF4:CD55:CD46:HLX:ZMIZ1:ADAM8:CD6:BAD:CCDC88B:SART1:CD3E:TIRAP:CD27:CD4:KLRC4-KLRK1:TESPA1:IL23A:STAT6:PTPN11:TNFSF13B:PCID2:GAS6:PPP2R3C:RASGRP1:CSK:SOCS1:IL4R:CORO1A:NOD2:EXOSC6:TNFSF13:FLOT2:CCR7:TBX21:MALT1:BCL2:CD320:PELI1:IL1RL2:IL1B:DPP4:CD28:CTLA4:ICOS:IGFBP2:INPP5D:PDCD1:SIRPG:SRC:ZNF335:CD40:LGALS1:GRAP2:TNFRSF13C:MLH1:CCR2:RHOA:TLR9:TLR9:NFKBIZ:CD47:HHLA2:BTLA:NCK1:CD38:IL2:IL21:IL15:IL7R:PIK3R1:MEF2C:IL13:IL4:CD74:CD83:BTN2A2:MYB:EPO:LYN:RIPK2:CD274:PDCD1LG2:CCL19:CCL21:ANXA1:TLR4	http://www.gsea-msigdb.org/gsea/msigdb/cards/GO_POSITIVE_REGULATION_OF_LYMPHOCYTE_ACTIVATION
GO_bp	GO_REGULATION_OF_CELL_DIFFERENTIATION	ALL	4	1777	450	3.12133e-09	4.77953e-07	ACAP3:PRKCZ:ERRFI1:NBL1:ZNF683:RPS6KA1:HDAC1:AKIRIN1:MACF1:PTPRF:TAL1:FOXE3:JUN:NEGR1:GBP1:LPPR5:SORT1:AMIGO1:MOV10:CD2:HIST2H3D:CTSK:ARNT:CERS2:PRUNE:SEMA6C:RORC:S100A10:IL6R:ZBTB7B:EFNA3:EFNA3:EFNA1:SEMA4A:FCRL3:FCGR2B:PBX1:DNM3:SUCO:TNFSF4:TNR:BRINP2:PTGS2:RGS2:SLC45A3:RAB7L1:CD46:CD34:PROX1:HLX:H3F3A:PARP1:VIM:ANKRD26:BAMBI:NRP1:ZNF365:H2AFY2:ZSWIM8:DLG5:ZMIZ1:FAM213A:CPEB3:HIF1AN:SUFU:PDCD4:TCF7L2:DOCK1:ADAM8:IRF7:MOB2:ASCL2:DENND5A:ADM:PSMA1:PSMA1:SOX6:BDNF:F2:LRP4:NR1H3:SPI1:PSMC3:FADS1:LGALS12:BAD:MEN1:EHD1:PPP2R5B:DPF2:LTBP3:RELA:CFL1:CCDC85B:SART1:CTTN:NUMA1:PLEKHB1:GDPD5:TENM4:TRPC6:BIRC2:CD27:CD4:PDE3A:KRAS:PRICKLE1:VDR:SENP1:ADCY6:WNT10B:WNT1:KMT2D:NFE2:TESPA1:IL23A:LRP1:GLI1:DDIT3:AVIL:CUX2:RASAL1:TESC:RNF10:P2RX4:PSMD9:ZNF268:SPG20:WDFY2:OLFM4:SPRY2:RAP2A:PCID2:GAS6:CMTM5:PSME1:PSME2:FOXG1:PRKD1:PPP2R3C:PSMA6:NFKBIA:LGALS3:ZFP36L1:NUMB:FOS:BCL11B:SETD3:RASGRP1:SPINT1:ITPKA:LTK:B2M:SEMA6D:LEO1:MAPK6:ANXA2:RORA:TRIP4:ZNF609:RBPMS2:RAB11A:MAP2K1:SMAD3:SKOR1:PIAS1:ISLR2:SEMA7A:SIN3A:PTPN9:ISL2:HMG20A:LINGO1:PSMA4:CHRNA3:ADAMTS7:FES:SOX8:SOCS1:RRN3:C16orf45:SYT17:GPRC5B:PRKCB:IL4R:IL27:FAM57B:TBX6:SETD1A:STX1B:FTO:IRX3:PSMB10:NFATC3:IL34:ZFHX3:MAF:FANCA:FAM101B:SCARF1:SERPINF1:PAFAH1B1:RAP1GAP2:C1QBP:PMP22:FLOT2:CCL3:SRCIN1:PSMB3:MED1:CDK12:NEUROD2:ERBB2:IKZF3:PSMD3:CSF3:NR1D1:KAT2A:STAT3:FAM134C:RND2:NBR1:ITGA2B:ITGB3:ITGB3:TBX21:CDK5RAP3:HOXB3:HOXB4:MMD:AXIN2:PRKCA:PSMD12:SOCS3:TIMP2:RAC3:CDH2:MEX3C:TCF4:NEDD4L:MALT1:BCL2:CTDP1:TCF3:PTPRS:LDLR:JUND:GDF15:CRTC1:ANKRD27:CEBPA:DMPK:PGLYRP1:TRPM4:FUZ:FAM150B:SOX11:ID2:ITGB1BP1:ITSN2:NCOA1:ASXL2:ZFP36L2:BCL11A:MEIS1:ADRA2B:IL1RL2:IL1B:ZEB2:ACVR1:CHN1:ITGAV:STAT1:TRAK2:BMPR2:ABI2:CD28:CTLA4:CREB1:ERBB4:EPHA4:SERPINE2:ITM2C:NGEF:INPP5D:HES6:HDAC4:PSMF1:EIF6:CPNE1:MYL9:MAFB:ZHX3:ZNF335:MMP9:CASS4:RBM38:GNAS:PTK6:ZBTB46:OLIG2:ABCG1:S100B:CRKL:MAPK1:KREMEN1:LIF:YWHAH:LGALS1:PDGFB:TNRC6B:EP300:BHLHE40:PPARG:RAF1:KAT2B:EOMES:GOLGA4:ULK4:TRAK1:CCR1:CCR2:NCKIPSD:P4HTM:CCDC71:RHOA:TCTA:DAG1:SEMA3F:TLR9:TLR9:ROBO1:NFKBIZ:NPHP3:EPHB1:NCK1:P2RY12:MME:ECT2:ETV5:CD38:HOPX:STAP1:CXCL9:CXCL10:NFKB1:SLC9B2:LEF1:KIAA1109:IL2:IL15:KIAA0922:SFRP2:RAPGEF2:SH3RF1:IL7R:ZSWIM6:PIK3R1:MAP1B:ENC1:MEF2C:MAN2A1:WDR36:CAMK4:FNIP1:IRF1:IL13:IL4:SMAD5:CTNNA1:CD74:IRF4:RREB1:BMP6:CD83:MYLIP:FAM65B:LRRC16A:HIST1H3A:HIST1H4A:HIST1H4B:HIST1H3B:HIST1H3C:HIST1H4C:HIST1H4E:HIST1H3E:HIST1H4H:BTN2A2:UQCC2:PACSIN1:SPDEF:MAPK14:VEGFA:RUNX2:TNFRSF21:TFAP2B:PRDM1:FOXO3:FIG4:MYB:DYNLT1:PARK2:DLL1:GPER1:TMEM106B:HDAC9:TWIST1:HOXA2:HOXA5:HOXA7:HOXA9:HOXA11:CAMK2B:COBL:CD36:SEMA3C:EPO:SRRT:KEL:TMEM176A:INSIG1:SGK223:LPL:DMTN:DPYSL2:PTK2B:NRG1:CEBPD:LYN:CA2:RIPK2:TP53INP1:NOV:TRIB1:PTK2:BAI1:RFX3:JAK2:IFNA2:CCL19:RECK:ANXA1:CTSV:HEMGN:ANP32B:ABCA1:KLF4:TLR4:CRB2:XK:GATA1:FOXO4:NAP1L2:GDI1	http://www.gsea-msigdb.org/gsea/msigdb/cards/GO_REGULATION_OF_CELL_DIFFERENTIATION
GO_bp	GO_REGULATION_OF_TRANSPORT	ALL	4	1781	450	4.26794e-09	6.23349e-07	NADK:PRKCZ:TNFRSF14:PARK7:LDLRAP1:FGR:ADC:BMP8A:RIMS3:PCSK9:SH3GLB1:GBP1:AMIGO1:GSTM2:CD58:CD2:CD160:SV2A:ENSA:GOLPH3L:CTSS:OAZ3:HCN3:SYT11:RAB25:FCRL3:AIM2:PEA15:CD244:ITLN1:FCGR2B:XCL1:DNM3:TNFSF4:SEC16B:CACNA1E:TPR:PTGS2:RGS2:KDM5B:ATP2B4:RAB7L1:PM20D1:YOD1:C4BPA:CD34:SLC30A10:TLR5:KMO:CNST:IL15RA:DNAJC1:NRP1:ANK3:HK1:CAMK2G:SFTPD:SUFU:ADRA2A:TCF7L2:BAG3:ADAM8:SCT:DRD4:CD151:LGR4:CRY2:ATG13:ARHGAP1:F2:PACSIN3:NR1H3:MYBPC3:C1QTNF4:PTPRJ:OR5T1:LRRC55:APLNR:BEST1:AHNAK:BAD:EHD1:KCNK7:CATSPER1:ADRBK1:NUMA1:UCP2:GAB2:SYTL2:PICALM:GRM5:MTNR1B:TRPC6:CASP1:CADM1:SCN4B:VPS11:C2CD2L:CBL:KCNA5:VAMP1:CD4:CLEC4E:ANO6:PFKM:CACNB3:TMBIM6:GRASP:LACRT:LRP1:STAC3:OS9:HVCN1:ATXN2:ERP29:PTPN11:OAS2:TPCN1:SLC8B1:TESC:CABP1:P2RX7:P2RX4:PSMD9:HCAR2:NDFIP2:RAB20:TFDP1:GAS6:ANG:RNF31:GZMB:PRKD1:NFKBIA:LGALS3:ARG2:NUMB:KCNK10:APBA2:RASGRP1:CHP1:EHD4:B2M:GNB5:MYO5A:ARPP19:ANXA2:RAB8B:OAZ2:RAB11A:MAP2K1:SMAD3:CSK:CPLX3:SCAMP5:CHRNA5:CHRNA3:CHRNB4:RASGRF1:KIAA1199:HOMER2:FES:VIMP:BAIAP3:SOCS1:SYT17:CHP2:PRKCB:IL4R:CD19:DOC2A:MAPK3:CORO1A:STX1B:STX4:PRSS8:ITGAM:NETO2:NOD2:FAM65A:SMPD3:CDH1:WWP2:KARS:CDH13:ALOX15:MINK1:USP6:NLRP1:SREBF1:MIEF2:CCL3:SRCIN1:CACNB1:STAC2:FBXL20:ERBB2:NR1D1:CCR7:KRT20:JUP:RAB5C:KCNH4:ITGB3:ITGB3:NPEPPS:SEPT4:RGS9:PRKCA:KCNJ2:USP36:CDH2:RAB27B:NEDD4L:GRP:LMAN1:TNFRSF11A:BCL2:ABCA7:OAZ1:MAP2K2:INSR:RETN:ICAM1:PIK3R2:PIK3R2:HOMER3:PDCD5:ANKRD27:FXYD5:CD22:GIPR:DMPK:SAE1:BBC3:NAPA:TRPM4:NLRP7:SOX11:ITGB1BP1:YWHAQ:DNAJC27:POMC:SLC8A1:THADA:ABCG5:ABCG8:RHOQ:XPO1:ANXA4:DYSF:RAB11FIP5:ADRA2B:IL1RL1:IL1B:RAB3GAP1:PLA2R1:DPP4:IFIH1:SCN2A:SCN9A:STK39:G6PC2:SESTD1:ITGAV:SUMO1:CREB1:SERPINE2:IRS1:CAB39:KCNJ13:PASK:SIRPG:HCK:TM9SF4:EDEM2:SRC:PLCG1:PLTP:MMP9:CD40:GNAS:LIME1:DNAJC5:OPRL1:KCNJ15:ABCG1:SEPT5:UBE2L3:MAPK1:PPM1F:NEFH:LIF:OSM:YWHAH:IL2RB:PDGFB:ATF4:CACNA1I:SREBF2:SHISA8:PACSIN2:PIM3:MLC1:PANX2:ITPR1:OXTR:GHRL:PPARG:KCNH8:RAB5A:OXSR1:CCK:CCR1:CCR2:SLC26A6:ARIH2:RHOA:BSN:HYAL3:HYAL2:TLR9:TLR9:PRKCD:CD47:TRAT1:ADCY5:MYLK:DNAJC13:TRPC1:P2RY12:KCNAB1:SLC2A2:PLD1:ECT2:IL1RAP:CD38:TLR6:STAP1:CXCL9:CXCL10:SNCA:BANK1:NFKB1:UBE2D3:SLC9B2:EGF:ANXA5:TRPC3:IL2:IL15:EDNRA:PIK3R1:MAP1B:HMGCR:ZFYVE16:MEF2C:MCTP1:TSLP:KCNN2:IL13:IL4:SEPT8:TIFAB:CD14:ADRB2:ABLIM3:CSF1R:CD74:WWC1:BMP6:HIST1H1A:HFE:BTN2A2:TRIM27:BAK1:ITPR3:UQCC2:MAPK14:KCNK17:VEGFA:TNFRSF21:TFAP2B:RAB23:SNAP91:UBE2J1:MICAL1:SGK1:MYB:STXBP5:VIP:EZR:PARK2:DLL1:GPER1:TSPAN13:HDAC9:TWIST1:AQP1:AQP1:GCK:CAMK2B:PPIA:RAMP3:GRB10:KCTD7:FZD9:HIP1:CD36:ABCB4:ABCB1:TFR2:EPO:ACHE:FIS1:MDFIC:CLEC5A:KEL:KCNH2:NOS3:INSIG1:BLK:USP17L2:LPL:DMTN:PPP3CC:PTK2B:CLU:NRG1:LYPLA1:LYN:PKIA:CA2:RIPK2:SLC30A8:NOV:ADCY8:GSDMD:RFX3:JAK2:CD274:IL33:IFNA2:CCL19:CCL21:ANXA1:ANP32B:ABCA1:SLC31A2:TLR4:C5:CLIC3:IL2RG:GDI1	http://www.gsea-msigdb.org/gsea/msigdb/cards/GO_REGULATION_OF_TRANSPORT
GO_bp	GO_IMMUNE_RESPONSE_REGULATING_CELL_SURFACE_RECEPTOR_SIGNALING_PATHWAY	ALL	4	383	124	4.27739e-09	6.23349e-07	FGR:JUN:GBP1:FCGR1B:CD160:FCGR1A:SHC1:MUC1:FCRL3:FCER1A:FCGR2B:RAB7L1:CR2:PLEKHA1:DOCK1:PSMA1:PSMA1:PSMC3:PTPRJ:LPXN:RELA:GAB2:CD3E:CD3D:CD4:C3AR1:CLEC4A:CLEC4D:CLEC4E:KLRC4-KLRK1:KRAS:CACNB3:TESPA1:ARPC3:SPPL3:PSMD9:EIF2B1:PSME1:PSME2:RNF31:PSMA6:LGALS3:FOS:RPS6KA5:SPG21:CSK:PSMA4:PRKCB:CD19:LAT:MAPK3:PSMB10:NFATC3:PLD2:CLEC10A:PSMB3:PSMD3:CCR7:DUSP3:SKAP1:CD79B:ICAM2:PSMD12:BAIAP2:MALT1:BCL2:PIK3R2:PIK3R2:CD22:CD79A:RELB:FPR2:LILRA4:CD28:CTLA4:INPP5D:PSMF1:HCK:SRC:PLCG1:CD40:LIME1:UBASH3A:CRKL:MAPK1:TAB1:GRAP2:EP300:RAF1:PLCL2:NCKIPSD:PRKCD:NFKBIZ:CD47:HHLA2:TRAT1:BTLA:NCK1:CD38:TXK:STAP1:MAPK10:NFKB1:FYB:MAP3K1:PIK3R1:MEF2C:ITK:CYFIP2:BTNL9:DUSP22:BTN3A2:BTN2A2:BTN3A1:BTN3A3:BTN2A1:TNFRSF21:THEMIS:EZR:PVRIG:BLK:LYN:RIPK2:PTK2:STOML2:PAX5	http://www.gsea-msigdb.org/gsea/msigdb/cards/GO_IMMUNE_RESPONSE_REGULATING_CELL_SURFACE_RECEPTOR_SIGNALING_PATHWAY
GO_bp	GO_PEPTIDYL_TYROSINE_MODIFICATION	ALL	4	352	116	4.32528e-09	6.23349e-07	PRKCZ:TNFRSF14:ERRFI1:FGR:TAL1:IL12RB2:IL6R:SHC1:EFNA1:NRP1:ADRA2A:WEE1:BDNF:LRP4:PTPRJ:PPP2R5B:SCYL1:GRM5:PDGFD:CD3E:CBL:CD4:ITGA5:LACRT:IL23A:CAMKK2:FLT3:GAS6:LTK:EHD4:MAP2K1:MAP2K5:CSK:PEAK1:FES:IGF1R:SOCS1:GPRC5B:MVP:MAPK3:CTF1:MAP2K3:GGNBP2:SRCIN1:ERBB2:CSF3:STAT3:ITGB3:ITGB3:SOCS3:MAP2K2:INSR:ICAM1:CRLF1:DYRK1B:FAM150B:ADAM17:TGFA:ABI2:ERBB4:EPHA4:HCK:SRC:CD40:CASS4:PTK6:ZGPAT:LIF:OSM:PDGFB:GHRL:CCK:TDGF1:MST1R:HYAL2:DOCK3:PRKCD:PARP9:PARP14:EPHB1:TXK:STAP1:BANK1:EGF:IL2:IL21:IL15:SFRP2:PDGFC:NEK1:TSLP:IL13:IL4:CSF1R:CD74:ITK:DUSP22:VEGFA:TPST1:NCF1:CD36:LMTK2:EPO:EPHB4:EPHA1:BLK:DMTN:PTK2B:NRG1:LYN:RIPK2:ENPP2:PTK2:JAK2:IFNA2:TEK:GATA1	http://www.gsea-msigdb.org/gsea/msigdb/cards/GO_PEPTIDYL_TYROSINE_MODIFICATION
GO_bp	GO_REGULATION_OF_INTRACELLULAR_SIGNAL_TRANSDUCTION	ALL	4	1768	447	4.43827e-09	6.27332e-07	NOC2L:PRKCZ:CAMTA1:PARK7:ERRFI1:ENO1:RAP1GAP:RCAN3:FGR:HDAC1:BMP8A:PRDX1:JUN:GBP1:GPR61:GSTM2:HIPK1:OTUD7B:ECM1:MCL1:CDC42SE1:PIP5K1A:S100A4:SHC1:EFNA1:MUC1:GBA:LAMTOR2:FCRL3:PEA15:SLAMF1:FCGR2B:XCL2:XCL1:SELP:FASLG:RALGPS2:IVNS1ABP:PTGS2:RGS2:ATP2B4:MDM4:NENF:SLC30A10:AIDA:PARP1:OBSCN:SIPA1L2:AKT3:AKR1C3:NET1:OPTN:PIP4K2A:NRP1:RASGEF1A:RHOBTB1:RTKN2:DDX21:DDIT4:MYOZ1:DLG5:GBF1:TRIM8:PDCD4:ADRA2A:TCF7L2:PLEKHA1:ADAM8:SCT:DRD4:AKIP1:TMEM9B:PDE3B:HIPK3:MAPK8IP1:ARHGAP1:F2:MADD:NDUFS3:PTPMT1:C1QTNF4:PTPRJ:APLNR:SSRP1:GNG3:BAD:MEN1:PPP2R5B:SYVN1:MAP3K11:SIPA1:RELA:KAT5:GSTP1:PDE2A:ARAP1:ARHGEF17:MTNR1B:ARHGAP42:TMEM133:BIRC3:BIRC2:PDGFD:CASP1:CD3E:HYOU1:CBL:TIRAP:CD27:CD4:YBX3:PDE3A:KRAS:PRKAG1:TMBIM6:LACRT:IL23A:LRP1:INHBC:INHBE:ARHGAP9:DDIT3:PIP4K2C:ARHGEF25:NUAK1:MAPKAPK5:ERP29:PTPN11:RASAL1:SPPL3:P2RX7:P2RX4:SETD8:FLT3:LPAR6:NDFIP2:SPRY2:RAP2A:GAS6:NDRG2:ARHGEF40:RNF31:PRKD1:NFKBIA:RALGAPA1:DACT1:GPR65:RASGRP1:RHOV:CHP1:MYO5A:RORA:DAPK2:PTPLAD1:MAP2K1:MAP2K5:MYO9A:SEMA7A:CSK:RASGRF1:HOMER2:IGF1R:VIMP:NPRL3:TRAP1:CLEC16A:RMI2:RRN3:GPRC5B:ERN2:CHP2:PRKCB:CD19:KCTD13:TAOK2:MAPK3:NOD2:HERPUD1:TRADD:NFAT5:MARVELD3:PHLPP2:MLKL:KARS:CDH13:RPA1:PAFAH1B1:RAP1GAP2:ALOX15:MINK1:SCIMP:C1QBP:DHX33:UBB:TOP3A:MAP2K3:CCL3:CCL3L3:CCL3L1:ARHGAP23:CDK12:NEUROD2:ERBB2:CSF3:IGFBP4:CCR7:DHX58:BECN1:BRCA1:NBR1:DUSP3:TMEM101:RUNDC3A:CDK5RAP3:PHB:PDK2:TRIM25:SEPT4:ERN1:PRKCA:CYTH1:TIMP2:CANT1:RPTOR:PDE6G:RAC3:SECTM1:RBBP8:RIOK3:CDH2:MALT1:TNFRSF11A:BCL2:ELANE:ABCA7:HMHA1:GADD45B:PIAS4:MAP2K2:INSR:ICAM1:KANK2:PIK3R2:PIK3R2:GDF15:UBA52:HOMER3:CD22:PLAUR:BCL3:GIPR:PPP5C:RRAS:FPR2:FAM150B:SOX11:ITGB1BP1:RHOB:ITSN2:DNAJC27:RHOQ:VRK2:REL:PELI1:SPRED2:TGFA:ADRA2B:TMEM127:RNF149:IL18R1:EDAR:SLC20A1:IL1B:ZEB2:MARCH7:PLA2R1:STK39:CHN1:STAT1:ALS2:CD28:ICOS:ERBB4:EPHA4:SERPINE2:IRS1:NGEF:SH3BP4:CPNE1:PHF20:SRC:TGM2:FAM83D:MMP9:CD40:STMN3:LIME1:OPRL1:S100B:KLHL22:CRKL:MAPK1:LIF:OSM:DUSP18:APOL3:LGALS1:PDGFB:TAB1:EP300:PRR5:ITPR1:LMCD1:GHRL:RAF1:ULK4:CCR1:TDGF1:ATRIP:SHISA5:GPX1:RHOA:DAG1:MST1R:HYAL2:NPRL2:MAPKAPK3:TLR9:TLR9:PRKCD:ROBO1:TRAT1:EPHB1:NCK1:RASA2:P2RY12:ECT2:RELL1:TLR6:ARHGAP24:MAPK10:PTPN13:FAM13A:BANK1:EGF:ALPK1:TNIP3:SPRY1:SFRP2:GUCY1A3:PDGFC:RAPGEF2:SH3RF1:PDCD6:MAP3K1:SETD9:PIK3R1:HMGCR:RASGRF2:ARRDC3:HINT1:CDC42SE2:FNIP1:RAD50:CXXC5:CD14:ARAP3:SH3RF2:ADRB2:CSF1R:CD74:TNIP1:WWC1:SQSTM1:DUSP22:BMP6:EEF1E1:TBC1D7:FAM65B:TRIM38:BTN2A2:RGL2:LEMD2:TAF11:MAPK14:VEGFA:RCAN2:MRAP2:SESN1:RPF2:SASH1:TIAM2:EZR:TAGAP:MAS1:MAP3K4:PARK2:GPER1:GNA12:CYTH3:TWIST1:CHN2:DBNL:TMED4:RAMP3:FIGNL1:AUTS2:RFC2:NCF1:GATSL1:GATSL2:HIP1:CD36:EPO:TRIP6:FIS1:MDFIC:CAV2:WNT16:KLHDC10:HIPK2:SGK223:MFHAS1:USP17L2:PTK2B:CLU:NRG1:LYN:RIPK2:NBN:TP53INP1:NOV:TRIB1:PTK2:PTP4A3:GRINA:SHARPIN:JAK2:TEK:MOB3B:CCL19:CCL21:TLE1:FGD3:C9orf89:ABCA1:KLF4:TLR4:C5:DENND1A:GDI1	http://www.gsea-msigdb.org/gsea/msigdb/cards/GO_REGULATION_OF_INTRACELLULAR_SIGNAL_TRANSDUCTION
GO_bp	GO_RESPONSE_TO_OXYGEN_CONTAINING_COMPOUND	ALL	4	1569	402	5.51264e-09	7.64488e-07	NADK:GNB1:PRKCZ:PARK7:ERRFI1:ALPL:ATP6V0B:PRDX1:PCSK9:JUN:IL12RB2:PTGFR:TGFBR3:GCLM:SORT1:SETDB1:RORC:RAB13:SHC1:ZBTB7B:ADAM15:GBA:HCN3:LAMTOR2:FCGR2B:SELP:FASLG:TNFSF4:BRINP2:PTGS2:RGS2:ATP2B4:NUCKS1:CD55:SLC30A10:EPRS:PARP1:TOMM20:KMO:AKR1C3:NET1:VIM:DDIT4:CPEB3:IDE:HHEX:CYP26A1:SCD:NFKB2:PDCD4:ADRA2A:TCF7L2:PLEKHA1:CYP2E1:DRD4:ADM:PDE3B:NR1H3:SPI1:OR5T1:CD6:BAD:PRDX5:MEN1:SIPA1:RELA:KAT5:CFL1:CATSPER1:CCS:ADRBK1:GSTP1:TCIRG1:IL18BP:FOLR2:PDE2A:UCP2:DGAT2:GRM5:TRPC6:BIRC2:MMP3:PDGFD:CASP4:CASP1:C2CD2L:CBL:TIRAP:DCPS:KCNA5:CD9:CD27:CD4:KLRC4-KLRK1:PDE3A:VDR:ADCY6:WNT10B:WNT1:TMBIM6:LACRT:TIMELESS:STAT6:LRP1:SHMT2:MARS:ATP2B1:PTPN11:TESC:P2RX7:P2RX4:CAMKK2:CCDC62:EIF2B1:GAS6:CEBPE:ADCY4:CTSG:PRKD1:NFKBIA:PTGDR:GCH1:ZFP36L1:FOS:FBLN5:RAD51:LTK:MYO5A:AQP9:RORA:TPM1:RAB8B:CYP11A1:CYP1A1:CYP1A2:CSK:SIN3A:CIB2:IREB2:CHRNA3:CTSH:ARNT2:HOMER2:FES:IGF1R:VIMP:BAIAP3:ATP6V0C:TRAP1:ADCY9:SOCS1:PRKCB:TUFM:MAPK3:SULT1A3:RNF40:STX4:NOD2:ATP6V0D1:SMPD3:CDH1:NQO1:DHODH:HP:IRF8:SERPINF1:SRR:NLRP1:PEMT:SREBF1:SHMT1:CCL3:ACACA:CACNB1:MED1:PPP1R1B:CSF3:NR1D1:CCR7:JUP:STAT5A:STAT3:ATP6V0A1:BECN1:BRCA1:OSBPL7:NFE2L1:PDK2:TRIM25:ERN1:RGS9:PRKCA:SOCS3:RPTOR:BAIAP2:RBBP8:FECH:MALT1:MC4R:TNFRSF11A:BCL2:BSG:ELANE:GPX4:SBNO2:EEF2:INSR:RETN:P2RY11:ICAM1:LDLR:KANK2:ACP5:KLF1:PIK3R2:PIK3R2:JUND:GDF15:ERCC1:FOSB:GIPR:PPP5C:TRPM4:FPR2:NLRP7:ADAM17:RHOB:NCOA1:ADCY3:DNMT3A:KHK:CYP1B1:SLC8A1:RHOQ:BCL11A:PELI1:RAB11FIP5:IL18RAP:IL1B:HNMT:NR4A2:GRB14:CALCRL:TFPI:STAT1:CREB1:IGFBP2:EPHA4:IRS1:SH3BP4:HCK:MAP1LC3A:EIF6:ROMO1:SRC:LPIN3:SLPI:MMP9:CD40:PTK6:OPRL1:COL6A2:KLHL22:CRKL:MAPK1:SSTR3:LGALS1:PDGFB:ATF4:PIM3:MLC1:OXTR:GHRL:ATG7:TIMP4:PPARG:RAF1:KAT2B:CCR5:SCAP:TREX1:SLC26A6:GPX1:RHOA:DAG1:HYAL1:HYAL2:MAPKAPK3:PRKCD:CD96:GRAMD1C:ADCY5:NCK1:XRN1:P2RY12:ECT2:SPON2:CD38:TLR6:IGFBP7:STAP1:PF4V1:PPBP:CXCL5:CXCL9:CXCL10:MAPK10:SNCA:NFKB1:SLC9B2:TNIP3:ANXA5:TRPC3:IL2:IL15:GUCY1B3:PDGFC:RAPGEF2:ACSL1:HMGCS1:PIK3R1:HMGCR:MEF2C:IL13:CTNNA1:MZB1:CD14:ADRB2:SPARC:GLRA1:LARP1:BMP6:BAK1:MAPK14:CDKN1A:PIM1:SLC29A1:ME1:FOXO3:SESN1:CDK19:PTPRK:MYB:SASH1:EZR:MAS1:IGF2R:PARK2:GPER1:HDAC9:HOXA2:AQP1:AQP1:GCK:RAMP3:GRB10:MLXIPL:NCF1:GATSL1:GATSL2:CD36:ABCB4:ASNS:EPO:FIS1:PRKAR2B:ZNF277:CAV2:ATP6V0E2:AOC1:NOS3:INSIG1:LPL:DMTN:PTK2B:CLU:IDO1:POLB:SPIDR:LYN:CA2:RIPK2:TP53INP1:SLC30A8:TRIB1:ADCY8:PTK2:JAK2:CD274:PDCD1LG2:GLDC:TEK:ENHO:CCL19:CCL21:FXN:ANXA1:CTSV:ABCA1:KLF4:TLR4:GSN:ADAMTS13:PHEX:FOXO4	http://www.gsea-msigdb.org/gsea/msigdb/cards/GO_RESPONSE_TO_OXYGEN_CONTAINING_COMPOUND
GO_bp	GO_B_CELL_ACTIVATION	ALL	4	237	85	6.56096e-09	8.9302e-07	FCRL3:FCRL1:FCGR2B:TNFSF4:CR2:KLF6:HHEX:BLNK:SWAP70:PTPRJ:MS4A1:BAD:CXCR5:TIRAP:CD27:STAT6:FLT3:TNFSF13B:PCID2:PPP2R3C:ZFP36L1:PRKCB:CD19:NOD2:EXOSC6:TNFSF13:TNFRSF13B:IKZF3:TBX21:CD79B:MALT1:BCL2:TCF3:ZBTB7A:CD320:CEBPG:CD22:CD79A:BCL3:ERCC1:ID2:ADAM17:ZFP36L2:PELI1:CD28:CTLA4:DOCK10:INPP5D:HDAC4:CD40:LGALS1:EP300:TNFRSF13C:PLCL2:MLH1:PARP3:TLR9:TLR9:PRKCD:CD38:BANK1:LEF1:IL2:IL21:IL7R:PIK3R1:MEF2C:FNIP1:IL13:IL4:MZB1:CD74:BAK1:TNFRSF21:DLL1:HDAC9:SKAP2:POLM:FZD9:PTK2B:LYN:TPD52:NBN:IFNA10:IFNA2:TLR4	http://www.gsea-msigdb.org/gsea/msigdb/cards/GO_B_CELL_ACTIVATION
GO_bp	GO_CELL_ACTIVATION_INVOLVED_IN_IMMUNE_RESPONSE	ALL	4	699	201	7.36459e-09	9.84177e-07	PRKCZ:FUCA1:ZNF683:FGR:PPIE:CAP1:CD58:CTSS:RORC:ZBTB7B:LAMTOR2:SEMA4A:CD1C:SLAMF1:CD244:FCGR2B:SH2D1B:CREG1:TNFSF4:CD55:CD46:HLX:PLAU:VCL:TSPAN14:GBF1:ADAM8:CTSD:SWAP70:COPB1:PSMC3:PTPRJ:FTH1:GSTP1:TCIRG1:FOLR3:NDUFC2:GAB2:CBL:C3AR1:CLEC4D:CLEC4E:ANO6:KRT1:GPR84:IL23A:STAT6:LRP1:ARHGAP9:HVCN1:MLEC:SLC15A4:OLFM4:ATP11A:CTSG:LGALS3:NPC2:RASGRP1:B2M:ATP8B4:ANXA2:RORA:PLEKHO2:CHRNB4:CTSH:ANPEP:FES:ATP6V0C:DNASE1:CPPED1:C16orf62:IL4R:IL27:CD19:LAT:SPN:MVP:ALDOA:CORO1A:ITGAL:STX4:ITGAM:ITGAX:EXOSC6:HP:KARS:TNFSF13:ALDOC:CCL3:ORMDL3:PSMD3:JUP:RAB5C:STAT3:ATP6V0A1:VAT1:KPNB1:TBX21:PSMD12:TMC6:TIMP2:CANT1:MALT1:ELANE:CNN2:HMHA1:SBNO2:EEF2:RETN:ICAM1:CD97:PLAUR:BCL3:RELB:ERCC1:PGLYRP1:FPR2:YPEL5:QPCT:DYSF:ACTR1B:IL18R1:ITGAV:CD28:DOCK10:CAB39:CD93:PYGB:CPNE1:SLPI:CTSA:MMP9:CD40:DNAJC5:MAPK1:LGALS1:SYNGR1:CYB5R3:ATG7:PLCL2:EOMES:DYNC1LI1:MLH1:CCR2:NBEAL2:TREX1:RHOA:APEH:PARP3:PRKCD:DNASE1L3:NFKBIZ:CD47:ACPP:DNAJC13:MME:PLD1:ATP11B:PPBP:NFKB1:MANBA:LEF1:IL2:IQGAP2:IL13:IL4:TMEM173:CYSTM1:CD14:IRF4:DSP:TXNDC5:MAPK14:MYB:DYNLT1:IGF2R:DLL1:DBNL:PPIA:GUSB:CD36:BRI3:CLEC5A:AOC1:CTSB:PTK2B:LYN:RIPK2:NBN:GSDMD:IL33:IFNA10:IFNA2:PRSS3:CCL19:ANXA1:TLR4:GSN:TUBB4B:FRMPD3:LAMP2	http://www.gsea-msigdb.org/gsea/msigdb/cards/GO_CELL_ACTIVATION_INVOLVED_IN_IMMUNE_RESPONSE
GO_bp	GO_PEPTIDE_SECRETION	ALL	4	584	173	8.38581e-09	1.10064e-06	NADK:PRKCZ:TNFRSF14:PARK7:FGR:BMP8A:GBP1:GBP5:CD58:CD2:CD160:ENSA:GOLPH3L:UBE2Q1:ZBTB7B:SYT11:AIM2:CD244:FCGR2B:TNFSF4:CACNA1E:CD34:MIA3:TLR5:DNAJC1:HK1:CAMK2G:ADRA2A:TCF7L2:ADAM8:SCT:DRD4:LGR4:NR1H3:C1QTNF4:BAD:UCP2:MTNR1B:CASP1:CADM1:C2CD2L:SNX19:KCNA5:CLEC4E:PFKM:TMBIM6:LRP1:ERP29:PTPN11:SLC8B1:P2RX7:PSMD9:HCAR2:TNFSF13B:GAS6:ANG:ARG2:RASGRP1:MYO5A:RAB8B:CPLX3:SCAMP5:BAIAP3:SOCS1:IL4R:MAPK3:STX4:CBLN1:NOD2:SMPD3:KARS:PAFAH1B1:NLRP1:SREBF1:TVP23B:CCL3:SRCIN1:NR1D1:CCR7:KRT20:PTRF:ARL4D:PRKCA:GRP:MC4R:CD22:GIPR:TRPM4:NLRP7:ANXA4:DYSF:RAB11FIP5:IL1RL1:IL1B:ITGB6:DPP4:IFIH1:G6PC2:ITGAV:IRS1:PASK:SRC:CD40:OSM:PIM3:PANX2:ITPR1:GHRL:RAF1:MON1A:HYAL2:TLR9:TLR9:ADCY5:SLC2A2:IL1RAP:CD38:TLR6:BANK1:SLC9B2:ANXA5:IL2:HMGCR:TSLP:IL13:CD14:CSF1R:CD74:BMP6:HFE:BTN3A2:BTN2A2:BTN3A1:TRIM27:ITPR3:UQCC2:MAPK14:TNFRSF21:TFAP2B:CYB5R4:VIP:EZR:PARK2:GPER1:HDAC9:TWIST1:GCK:PPIA:CD36:TFR2:ACHE:COPG2:CLEC5A:BLK:LPL:DMTN:LYN:RIPK2:SLC30A8:NOV:ADCY8:GSDMD:RFX3:JAK2:CD274:IL33:IFNA2:ENHO:CCL19:ANXA1:PCSK5:ABCA1:TLR4:C5	http://www.gsea-msigdb.org/gsea/msigdb/cards/GO_PEPTIDE_SECRETION
GO_bp	GO_NEGATIVE_REGULATION_OF_RESPONSE_TO_STIMULUS	ALL	4	1553	397	9.25115e-09	1.19291e-06	NOC2L:PRKCZ:TNFRSF14:PARK7:ERRFI1:ENO1:DHRS3:NBL1:IFI6:HDAC1:GBP1:TGFBR3:GCLM:GNAI3:GSTM2:CD160:OTUD7B:ECM1:MCL1:CERS2:SEMA6C:TNFAIP8L2:ZBTB7B:DCST1:EFNA1:MUC1:GBA:LMNA:SEMA4A:PEAR1:FCRL3:PEA15:SLAMF1:FCGR2B:XCL1:FASLG:TNFSF4:TNR:IVNS1ABP:PTGS2:RGS18:RGS1:RGS2:ATP2B4:YOD1:C4BPA:CD55:CD46:CD34:NENF:SLC30A10:HLX:AIDA:AKT3:OPTN:BAMBI:NRP1:RTKN2:DDIT4:MYOZ1:PLAU:DLG5:HHEX:CYP26C1:CYP26A1:HIF1AN:SUFU:PDCD4:ADRA2A:TCF7L2:PLEKHA1:HTRA1:ADM:PSMA1:PSMA1:PDE3B:LGR4:HIPK3:SLC35C1:CRY2:MAPK8IP1:F2:LRP4:NR1H3:PSMC3:NDUFS3:PTPRJ:APLNR:SERPING1:LPXN:OTUB1:MEN1:PPP2R5B:SYVN1:FAM89B:RELA:PELI3:ADRBK1:CORO1B:GSTP1:CTTN:PDE2A:UCP2:GDPD5:KCTD21:MTNR1B:ARHGAP42:TMEM133:CD3E:HYOU1:CBL:RNF26:CD9:KLRC4-KLRK1:YBX3:PDE3A:PRICKLE1:COL2A1:CACNB3:WNT1:TMBIM6:FAIM2:KRT1:PFDN5:LACRT:STAT6:LRP1:GLI1:DDIT3:OS9:BRAP:MAPKAPK5:TRAFD1:PTPN11:RASAL1:RITA1:P2RX7:PSMD9:SPG20:SPRY2:GAS6:NDRG2:PSME1:PSME2:PSMA6:NFKBIA:LGALS3:DACT1:ARG2:DLL4:CHAC1:CHP1:SEMA6D:ANXA2:RORA:RBPMS2:SMAD3:MAP2K5:SKOR1:BBS4:SEMA7A:CSK:ULK3:PSMA4:HOMER2:IGF1R:VIMP:NPRL3:TRAP1:RMI2:SOCS1:RRN3:PRKCB:IL4R:KCTD13:CBLN1:RPGRIP1L:HERPUD1:NLRC5:TRADD:PSMB10:WWP2:MARVELD3:PHLPP2:SERPINF1:MNT:PAFAH1B1:ALOX15:C1QBP:ALOX12:UBB:MMP28:GGNBP2:PSMB3:ERBB2:PSMD3:NR1D1:IGFBP4:DHX58:BRCA1:DUSP3:TBX21:CDK5RAP3:PHB:RGS9:AXIN2:PSMD12:SOCS3:TIMP2:APCDD1:RIOK3:CDH2:BCL2:ELANE:PIAS4:ZBTB7A:PTPRS:ICAM1:LDLR:KANK2:ACP5:PIK3R2:PIK3R2:GDF15:UBA52:HOMER3:CD22:PLAUR:BCL3:ERCC1:GIPR:PGLYRP1:FUZ:LILRA4:NLRP7:ITGB1BP1:ADAM17:SPRED2:TGFA:TMEM127:RNF149:IL1RL1:IL1B:NR4A2:ACVR1:MARCH7:GRB14:STK39:ITGAV:CALCRL:TFPI:STAT1:IGFBP2:EPHA4:SERPINE2:IRS1:INPP5D:SH3BP4:PSMF1:CPNE1:SRC:MMP9:SULF2:PMEPA1:PTK6:STMN3:RTEL1:ZGPAT:OPRL1:UBASH3A:TFIP11:KREMEN1:THOC5:LIF:DUSP18:HMGXB4:TMPRSS6:PDGFB:ATF4:PIM3:ITPR1:GHRL:ATG7:PPARG:RAF1:PLCL2:CCK:CCR2:TREX1:GPX1:RHOA:DAG1:TRAIP:SEMA3F:HYAL2:NPRL2:PARP3:TLR9:TLR9:PRKCD:ROBO1:PROS1:CD47:CD96:PARP14:NPHP3:NCK1:IL20RB:RASA2:SIAH2:KNG1:TLR6:STAP1:SNCA:BANK1:NFKB1:EGF:TNIP3:ANXA5:IL2:SPRY1:HHIP:OTUD4:KIAA0922:SFRP2:SH3RF1:PDCD6:IL7R:ZNF366:HMGCR:ARRDC3:MCTP1:FNIP1:IL4:CTNNA1:CD14:SH3RF2:ADRB2:CD74:TNIP1:WWC1:F12:DUSP22:IRF4:TBC1D7:FAM65B:TRIM38:HFE:BTN2A2:ZKSCAN3:TRIM27:LEMD2:MAPK14:CDKN1A:RUNX2:MRAP2:NT5E:UBE2J1:FOXO3:SESN1:TCF21:RGS17:EZR:PLG:PARK2:GPER1:TWIST1:FIGNL1:GRB10:FZD9:GATSL1:GATSL2:SEMA3C:PEG10:PVRIG:EPO:CAV2:ZC3HC1:HIPK2:NOS3:INSIG1:MFHAS1:LPL:CLU:LYN:NOV:TRIB1:GRINA:SHARPIN:IL33:IFNA2:TEK:FXN:ANXA1:TLE1:C9orf89:KLF4:TLR4:C5:ADAMTSL2:GATA1:GPRASP1	http://www.gsea-msigdb.org/gsea/msigdb/cards/GO_NEGATIVE_REGULATION_OF_RESPONSE_TO_STIMULUS
GO_bp	GO_CYTOKINE_SECRETION	ALL	4	213	78	9.47429e-09	1.20062e-06	PRKCZ:TNFRSF14:FGR:GBP1:GBP5:CD58:CD2:CD160:ZBTB7B:SYT11:AIM2:CD244:FCGR2B:CD34:TLR5:HK1:LGR4:C1QTNF4:CASP1:CADM1:CLEC4E:LRP1:P2RX7:GAS6:ARG2:RASGRP1:SCAMP5:SOCS1:IL4R:MAPK3:NOD2:KARS:NLRP1:CCL3:CCR7:NLRP7:ANXA4:DYSF:IL1RL1:IL1B:ITGB6:IFIH1:ITGAV:SRC:OSM:PANX2:GHRL:HYAL2:TLR9:TLR9:IL1RAP:TLR6:BANK1:TSLP:CD14:CSF1R:BTN3A2:BTN2A2:BTN3A1:TRIM27:MAPK14:TNFRSF21:EZR:HDAC9:TWIST1:CD36:CLEC5A:LPL:LYN:RIPK2:GSDMD:CD274:IL33:IFNA2:CCL19:ANXA1:ABCA1:TLR4:C5	http://www.gsea-msigdb.org/gsea/msigdb/cards/GO_CYTOKINE_SECRETION
GO_bp	GO_T_HELPER_1_TYPE_IMMUNE_RESPONSE	ALL	4	41	25	9.97752e-09	1.24296e-06	IL6R:SEMA4A:XCL1:TNFSF4:HLX:IL18BP:IL23A:STAT6:IL4R:IL27:SPN:BCL3:RELB:IL1R1:IL1RL1:IL18R1:IL18RAP:IL1B:CCR2:LEF1:RIPK2:IL33:CCL19:ANXA1:TLR4	http://www.gsea-msigdb.org/gsea/msigdb/cards/GO_T_HELPER_1_TYPE_IMMUNE_RESPONSE
GO_bp	GO_REGULATION_OF_PHOSPHORUS_METABOLIC_PROCESS	ALL	4	1620	411	1.30612e-08	1.6e-06	PRKCZ:TNFRSF14:CAMTA1:PARK7:ERRFI1:RCAN3:FGR:SPOCD1:BMP8A:PRDX1:TAL1:PPAP2B:JUN:GBP1:BCAR3:PSRC1:FAM212B:ENSA:IL6R:SHC1:CKS1B:EFNA1:GBA:LAMTOR2:SMG5:FCRL3:PEA15:SLAMF1:ITLN1:FCGR2B:XCL2:XCL1:FAM129A:PTGS2:RGS2:ATP2B4:NENF:PROX1:SLC30A10:AIDA:CNST:MASTL:NRP1:NRBF2:DDIT4:MYOZ1:HHEX:SLK:PDCD4:ADRA2A:ADAM8:DRD4:MOB2:SWAP70:BDNF:HIPK3:CRY2:MAPK8IP1:AMBRA1:ATG13:F2:LRP4:MADD:PTPRJ:APLNR:TNKS1BP1:GNG3:TRPT1:VEGFB:PPP1R14B:BAD:RPS6KA4:MEN1:PPP2R5B:MAP3K11:GSTP1:UVRAG:SYTL2:GRM5:TRPC6:PDGFD:CD3E:CBL:TIRAP:CCND2:CD27:CD4:KRAS:ADCY6:WNT1:PRKAG1:ITGA5:PPP1R1A:LACRT:IL23A:NAB2:LRP1:SHMT2:INHBC:INHBE:NUAK1:MAPKAPK5:ERP29:PTPN11:TESC:SPPL3:P2RX7:CAMKK2:CDK2AP1:ANKLE2:FLT3:WDFY2:SPRY2:RAP2A:GAS6:ANG:NDRG2:ADCY4:PRKD1:PPP2R3C:LGALS3:DACT1:RPS6KA5:TCL1B:TCL1A:WARS:RASGRP1:CHP1:EHD4:ARPP19:ANXA2:PARP16:PTPLAD1:MAP2K1:SMAD3:MAP2K5:SEMA7A:CSK:CHRNA3:KIAA1199:IGF1R:ADCY9:SOCS1:KIAA0430:GPRC5B:ERN2:CHP2:CD19:LAT:MVP:TAOK2:MAPK3:CTF1:CNEP1R1:NOD2:RBL2:AKTIP:NLRC5:PARD6A:DUS2:SMPD3:IL34:MARVELD3:MLKL:KARS:SMG6:PAFAH1B1:ALOX15:MINK1:SCIMP:DHX33:UBB:MAP2K3:CCL3:CCL3L3:CCL3L1:GGNBP2:SRCIN1:CDK12:PPP1R1B:ERBB2:CSF3:IGFBP4:CCR7:STAT3:NBR1:DUSP3:ITGB3:ITGB3:CDK5RAP3:PHB:MMD:ERN1:AXIN2:PRKCA:SOCS3:TIMP2:RPTOR:PDE6G:PPP4R1:CDH2:MALT1:TNFRSF11A:BCL2:ELANE:ABCA7:GADD45B:MAP2K2:INSR:ICAM1:PIK3R2:PIK3R2:GDF15:ELL:FKBP8:UBA52:CRLF1:CEBPA:PPP1R14A:PLAUR:DMPK:SYMPK:CCDC8:RRAS:FPR2:PPP6R1:FAM150B:ITGB1BP1:ADAM17:ADCY3:DNAJC27:MAPRE3:SPDYA:VRK2:SPRED2:TGFA:ADRA2B:RNF149:EDAR:IL1B:CCNT2:MAP3K19:ZEB2:ACVR1:STK39:ALS2:BMPR2:ERBB4:CNPPD1:EPHA4:IRS1:CAB39:SRC:FAM83D:PCIF1:MMP9:CD40:CASS4:PMEPA1:EEF1A2:PTK6:ZGPAT:LIME1:CRKL:MAPK1:PPM1F:MTMR3:LIF:OSM:DUSP18:PDGFB:TAB1:PRR5:GHRL:RAF1:PLCL2:KAT2B:CTDSPL:OXSR1:ULK4:CCK:CCR1:TDGF1:CDC25A:CELSR3:RHOA:DAG1:MST1:FAM212A:MST1R:HYAL2:NPRL2:MAPKAPK3:DOCK3:TLR9:TLR9:PRKCD:ROBO1:PARP9:PARP14:ADCY5:EPHB1:PPP2R3A:NCK1:P2RY12:CCNL1:ECT2:LDB2:RELL1:TLR6:STAP1:CXCL10:MAPK10:PTPN13:HERC5:SNCA:BANK1:CENPE:EGF:IL2:IL21:SPRY1:IL15:SFRP2:PDGFC:RAPGEF2:SH3RF1:NEK1:ACSL1:MAP3K1:CKS1B:PIK3R1:HMGCR:MEF2C:TSLP:FNIP1:RAD50:IL13:IL4:CCNI2:SH3RF2:ADRB2:CSF1R:CD74:TNIP1:CCNJL:WWC1:SQSTM1:DUSP22:BMP6:PHACTR1:HFE:BTN2A2:TRIM27:BAK1:UQCC2:LEMD2:MAPK14:CDKN1A:VEGFA:RCAN2:ME1:MICAL1:SASH1:EZR:MAS1:MAP3K4:PARK2:GPER1:EIF2AK1:TWIST1:DBNL:RAMP3:GRB10:MLXIPL:NCF1:CD36:LMTK2:PILRB:EPO:PRKAR2B:MDFIC:CAV2:WNT16:KLHDC10:HIPK2:EPHA1:MFHAS1:PPP1R3B:MTMR9:DMTN:PTK2B:CLU:NRG1:LYN:PKIA:RIPK2:NBN:ENPP2:TRIB1:ADCY8:PTK2:JAK2:IFNA10:IFNA2:CDKN2A:CDKN2B:TEK:CCL19:CCL21:STOML2:KLF4:TLR4:C5:GATA1	http://www.gsea-msigdb.org/gsea/msigdb/cards/GO_REGULATION_OF_PHOSPHORUS_METABOLIC_PROCESS
GO_bp	GO_REGULATION_OF_IMMUNE_EFFECTOR_PROCESS	ALL	4	386	123	1.40455e-08	1.69237e-06	PRKCZ:TNFRSF14:C1QB:IFNLR1:ZNF683:FGR:CD160:ZBTB7B:FCRL3:CD1A:CD1C:CD1B:CD1E:AIM2:CD244:FCGR2B:SH2D1B:XCL1:TNFSF4:CFH:C4BPA:CD55:CR2:CD46:HLX:DDX21:HK1:IFIT1:HTRA1:TSPAN32:F2:PTPRJ:SERPING1:GAB2:BIRC3:BIRC2:CADM1:RNF26:LAG3:C3AR1:KLRC4-KLRK1:TMBIM6:IL23A:STAT6:P2RX7:LGALS3:TRAF3:RASGRP1:B2M:SEMA7A:SIN3A:FES:DNASE1:GPRC5B:IL4R:IL27:CD19:MAPK3:STX4:ITGAM:NOD2:EXOSC6:KARS:C1QBP:TNFSF13:DHX58:TBX21:PHB:RIOK3:MALT1:FCER2:CD22:CLC:PGLYRP1:TRPM4:NCR1:IL1R1:IL18R1:IL18RAP:IL1B:STAT1:CD28:CD40:MLH1:CCR2:TREX1:PARP3:TLR9:TLR9:DNASE1L3:PROS1:NFKBIZ:CD47:CD96:PARP9:IL20RB:SPON2:HERC5:IL2:IL21:IL15:IL7R:IL13:IL4:MZB1:TMEM173:CD74:DUSP22:IRF4:TRIM38:HFE:MAPK14:MYB:CD36:USP17L2:CLU:LYN:RIPK2:IL33:IFNA2:CCL19:ANXA1:TLR4:C5	http://www.gsea-msigdb.org/gsea/msigdb/cards/GO_REGULATION_OF_IMMUNE_EFFECTOR_PROCESS
GO_bp	GO_CHEMICAL_HOMEOSTASIS	ALL	4	1143	303	1.54044e-08	1.82616e-06	NADK:GNB1:PARK7:LDLRAP1:IFI6:ATP6V0B:PCSK9:PTGFR:MCOLN3:GCLM:GNAT2:GSTM2:SV2A:MLLT11:GBA:TMEM79:XCL1:FASLG:ATP2B4:NUCKS1:SLC41A1:CD55:PARP1:ANK3:HKDC1:HK1:SFTPD:IFIT1:SFXN2:CNNM2:ADRA2A:TCF7L2:DRD4:PNPLA2:RIC3:SWAP70:ADM:CALCB:CRY2:F2:NR1H3:SLC39A13:APLNR:DDB1:FTH1:GNG3:PLCB3:BAD:MEN1:EHD1:GSTP1:TCIRG1:UCP2:DGAT2:AQP11:PICALM:GRM5:MTNR1B:TRPC6:CXCR5:C2CD2L:KCNA5:CD4:C3AR1:VDR:PFKM:ADCY6:CACNB3:TMBIM6:KRT1:LACRT:ATP5B:LRP1:DDIT3:ATP2B1:HECTD4:PTPN11:OAS1:TPCN1:SLC8B1:SPPL3:P2RX7:P2RX4:VPS33A:LPAR6:RAB20:GAS6:SLC22A17:ADCY4:PPP2R3C:PTGDR:NPC2:GPR65:CKB:SLC12A6:RMDN3:CHP1:EPB42:B2M:DMXL2:MYO5A:AQP9:ANXA2:RORA:PTPLAD1:SLC24A1:RAB11A:SMAD3:CLN6:NEO1:SIN3A:CIB2:IREB2:CTSH:KIAA1199:HOMER2:IGF1R:BAIAP3:ATP6V0C:ADCY9:GPRC5B:PRKCB:CLN3:CLN3:ATP2A1:CD19:MAPK3:CORO1A:STX4:PAPD5:MT2A:MT1F:SLC12A3:HERPUD1:ATP6V0D1:LCAT:SLC12A4:SERPINF1:ALOX12:ASGR2:CCL3:ACACA:ORMDL3:NR1D1:CCR7:STAT3:ATP6V0A1:SLC4A1:NFE2L1:PDK2:BZRAP1:ERN1:KCNJ2:NPC1:NEDD4L:BCL2:ELANE:INSR:MCOLN1:ICAM1:LDLR:PIK3R2:PIK3R2:CEBPA:GIPR:DMPK:FOXA3:TRPM4:FPR2:ADCY3:POMC:KCNK3:SLC8A1:THADA:ABCG5:ABCG8:TTC7A:RAB11FIP5:CNNM4:SLC9A4:SLC9A2:STK39:G6PC2:CYBRD1:ITGAV:SLC40A1:STAT1:C2orf47:SLC4A3:IRS1:SLC24A3:TM9SF4:SRC:TGM2:PLCG1:SLC12A5:CD40:LIME1:OPRL1:ABCG1:MAPK1:KCTD17:TMPRSS6:LGALS1:ATF4:SREBF2:SMDT1:PIM3:ITPR1:OXTR:GHRL:PPARG:RAF1:CCK:CCR9:CXCR6:XCR1:CCR3:CCR1:CCR2:CCR5:CCRL2:PTH1R:SLC26A6:HYAL2:ADCY5:TRPC1:EIF5A2:KNG1:CD38:CXCL9:CXCL10:SNCA:SLC39A8:SLC9B1:SLC9B2:BDH2:ANXA5:TRPC3:IL2:EDNRA:CLCN3:PIK3R1:HMGCR:COL4A3BP:IL13:KLHL3:NMUR2:BMP6:MYLIP:SCGN:HFE:BAK1:ITPR3:VEGFA:SLC29A1:TFAP2B:CYB5R4:FOXO3:DYNLT1:PARK2:GPER1:EIF2AK1:HDAC9:SNX10:AQP1:AQP1:GCK:RAMP3:KCTD7:FZD9:MLXIPL:GTF2I:CD36:ABCB4:TFR2:EPO:SLC12A9:FIS1:PRKAR2B:SLC26A4:KEL:ATP6V0E2:KCNH2:INSIG1:LPL:SLC25A37:PTK2B:EPHX2:SCARA5:LYN:CA2:SLC30A8:ADCY8:GRINA:JAK2:ENHO:CCL19:CCL21:STOML2:FXN:ABCA1:SLC31A2:XK:ALAS2:FOXO4	http://www.gsea-msigdb.org/gsea/msigdb/cards/GO_CHEMICAL_HOMEOSTASIS
GO_bp	GO_REGULATION_OF_PROTEIN_MODIFICATION_PROCESS	ALL	4	1768	443	1.7605e-08	2.03794e-06	NOC2L:PRKCZ:TNFRSF14:CAMTA1:PARK7:ERRFI1:RCAN3:FGR:BMP8A:PRDX1:TAL1:PPAP2B:JUN:GBP1:MTF2:BCAR3:PSRC1:FAM212B:ENSA:ARNT:IL6R:PYGO2:SHC1:CKS1B:ZBTB7B:EFNA1:MUC1:GBA:LAMTOR2:LMNA:FCRL3:PEA15:SLAMF1:ITLN1:FCGR2B:XCL2:XCL1:FAM129A:IVNS1ABP:PTGS2:RGS2:ATP2B4:RASSF5:NENF:PROX1:SLC30A10:RAB3GAP2:AIDA:MASTL:NRP1:DDIT4:MYOZ1:HHEX:SLK:PDCD4:ADRA2A:ADAM8:DRD4:MOB2:TRIM21:SWAP70:BDNF:HIPK3:CRY2:MAPK8IP1:ATG13:F2:LRP4:MADD:SPI1:PTPRJ:APLNR:TNKS1BP1:GNG3:OTUB1:TRPT1:VEGFB:PPP1R14B:RPS6KA4:MEN1:PPP2R5B:MAP3K11:RELA:KAT5:BRMS1:GSTP1:UVRAG:GRM5:TRPC6:BIRC3:BIRC2:PDGFD:CD3E:CBL:TIRAP:CCND2:CD27:CD4:KRAS:PRICKLE1:ADCY6:WNT1:PRKAG1:ITGA5:PPP1R1A:LACRT:IL23A:NAB2:LRP1:INHBC:INHBE:NUAK1:MAPKAPK5:ERP29:PTPN11:TESC:SPPL3:P2RX7:CAMKK2:CDK2AP1:ANKLE2:CHFR:FLT3:WDFY2:NDFIP2:SPRY2:RAP2A:GAS6:ANG:NDRG2:ADCY4:PRKD1:PPP2R3C:LGALS3:DACT1:RPS6KA5:TCL1B:TCL1A:WARS:RASGRP1:CHP1:RTF1:EHD4:ARPP19:ANXA2:PARP16:PTPLAD1:MAP2K1:MAP2K5:PIAS1:FEM1B:SEMA7A:CSK:SIN3A:HMG20A:CHRNA3:KIAA1199:ARRDC4:IGF1R:ADCY9:SOCS1:GPRC5B:ERN2:NUPR1:LAT:MVP:TAOK2:MAPK3:RNF40:CTF1:CNEP1R1:NOD2:AKTIP:HERPUD1:CTCF:PARD6A:DUS2:SMPD3:IL34:MARVELD3:MLKL:KARS:PAFAH1B1:ALOX15:MINK1:SCIMP:DHX33:UBB:SREBF1:MAP2K3:CCL3:CCL3L3:CCL3L1:GGNBP2:SRCIN1:CDK12:PPP1R1B:ERBB2:CSF3:IGFBP4:CCR7:KAT2A:STAT3:BRCA1:NBR1:DUSP3:ITGB3:ITGB3:CDK5RAP3:PHB:MMD:SEPT4:ERN1:AXIN2:PRKCA:SOCS3:TIMP2:RPTOR:PDE6G:PPP4R1:CDH2:MALT1:TNFRSF11A:BCL2:ELANE:ABCA7:GADD45B:PIAS4:MAP2K2:INSR:ICAM1:PIK3R2:PIK3R2:GDF15:FKBP8:UBA52:CRLF1:CEBPA:PPP1R14A:PLAUR:DMPK:SYMPK:RRAS:FPR2:PPP6R1:ZNF304:ZNF274:FAM150B:ITGB1BP1:ADAM17:UBXN2A:ADCY3:DNAJC27:MAPRE3:SPDYA:VRK2:PELI1:SPRED2:TGFA:DYSF:ADRA2B:RNF149:EDAR:IL1B:CCNT2:MAP3K19:RAB3GAP1:ZEB2:ACVR1:MARCH7:STK39:ALS2:BMPR2:ERBB4:CNPPD1:DNAJB2:EPHA4:CAB39:HDAC4:SRC:FAM83D:ZNF335:MMP9:CD40:CASS4:PMEPA1:PTK6:ZGPAT:LIME1:CRKL:UBE2L3:MAPK1:PPM1F:LIF:OSM:DUSP18:PDGFB:TAB1:EP300:PRR5:GHRL:ATG7:RAF1:PLCL2:KAT2B:CTDSPL:OXSR1:ULK4:CCK:CCR1:TDGF1:CDC25A:CELSR3:USP4:RHOA:DAG1:MST1:FAM212A:MST1R:HYAL2:MAPKAPK3:DOCK3:TLR9:TLR9:PRKCD:ROBO1:PARP9:PARP14:ADCY5:EPHB1:PPP2R3A:NCK1:SIAH2:CCNL1:ECT2:RELL1:TLR6:STAP1:CXCL10:MAPK10:PTPN13:HERC5:SNCA:BANK1:CENPE:EGF:IL2:IL21:SPRY1:IL15:OTUD4:SFRP2:PDGFC:RAPGEF2:SH3RF1:NEK1:C4orf27:ACSL1:PDCD6:MAP3K1:CKS1B:HMGCR:ARRDC3:TSLP:FNIP1:RAD50:IL13:IL4:CCNI2:SH3RF2:ADRB2:CSF1R:CD74:TNIP1:CCNJL:WWC1:SQSTM1:DUSP22:BMP6:PHACTR1:TBC1D7:HFE:BTN2A2:TRIM27:BAK1:LEMD2:MAPK14:CDKN1A:VEGFA:RCAN2:MICAL1:MYB:SASH1:EZR:MAS1:MAP3K4:PARK2:GPER1:EIF2AK1:TWIST1:DBNL:RAMP3:AUTS2:MLXIPL:NCF1:CD36:LMTK2:PILRB:EPO:PRKAR2B:MDFIC:CAV2:WNT16:KLHDC10:HIPK2:EPHA1:MFHAS1:PPP1R3B:PINX1:USP17L2:DMTN:PTK2B:CLU:NRG1:LYN:PKIA:RIPK2:NBN:ENPP2:TRIB1:ADCY8:PTK2:BAI1:JAK2:IFNA10:IFNA2:CDKN2A:CDKN2B:TEK:CCL19:CCL21:PAX5:KLF4:TLR4:C5:GATA1:NAP1L2	http://www.gsea-msigdb.org/gsea/msigdb/cards/GO_REGULATION_OF_PROTEIN_MODIFICATION_PROCESS
GO_bp	GO_POSITIVE_REGULATION_OF_LEUKOCYTE_CELL_CELL_ADHESION	ALL	4	212	77	1.77454e-08	2.03794e-06	PRKCZ:TNFRSF14:CD160:IL6R:ZBTB7B:SPTA1:XCL1:TNFSF4:CD55:CD46:HLX:ZMIZ1:ADAM8:CD6:BAD:CCDC88B:RELA:SART1:CD3E:CD27:CD4:KLRC4-KLRK1:TESPA1:IL23A:PTPN11:TNFSF13B:RASGRP1:CSK:SOCS1:IL4R:CORO1A:NOD2:NFAT5:FLOT2:CCR7:SKAP1:MALT1:ELANE:ICAM1:IL1RL2:IL1B:DPP4:CD28:CTLA4:ICOS:IGFBP2:PDCD1:SIRPG:SRC:LGALS1:GRAP2:TNFRSF13C:CCR2:RHOA:NFKBIZ:CD47:HHLA2:BTLA:NCK1:IL2:IL21:IL15:IL7R:PIK3R1:IL4:CD74:CD83:BTN2A2:MYB:EPO:LYN:RIPK2:CD274:PDCD1LG2:CCL19:CCL21:ANXA1	http://www.gsea-msigdb.org/gsea/msigdb/cards/GO_POSITIVE_REGULATION_OF_LEUKOCYTE_CELL_CELL_ADHESION
GO_bp	GO_POSITIVE_REGULATION_OF_CELL_ADHESION	ALL	4	392	124	1.97692e-08	2.23544e-06	PRKCZ:TNFRSF14:PPAP2B:CD160:S100A10:IL6R:ZBTB7B:SPTA1:XCL1:TNFSF4:CD55:CD46:HLX:NRP1:ANK3:ZMIZ1:DOCK1:ADAM8:HSD17B12:PTPRJ:CD6:BAD:CCDC88B:RELA:SART1:CD3E:CD27:CD4:KLRC4-KLRK1:ITGA5:TESPA1:IL23A:PTPN11:OLFM4:TNFSF13B:RASGRP1:TPM1:SMAD3:CSK:SOCS1:IL4R:CORO1A:STX4:NOD2:NFAT5:ZFHX3:CDH13:PIEZO1:ALOX15:C1QBP:FLOT2:ERBB2:CCR7:JUP:SKAP1:PRKCA:RAC3:MALT1:ELANE:ICAM1:ITGB1BP1:VIT:DYSF:IL1RL2:IL1B:DPP4:ITGAV:CD28:CTLA4:ICOS:IGFBP2:PDCD1:SIRPG:SRC:TGM2:EMILIN3:CASS4:CRKL:PPM1F:LGALS1:GRAP2:TNFRSF13C:CCR2:RHOA:DAG1:HYAL1:NFKBIZ:CD47:HHLA2:BTLA:NCK1:P2RY12:MMRN1:IL2:IL21:IL15:SFRP2:IL7R:PIK3R1:IL4:CD74:RREB1:CD83:LRRC16A:BTN2A2:VEGFA:MYB:CITED2:CYTH3:CD36:EPO:EPHA1:DMTN:PTK2B:LYN:RIPK2:JAK2:CD274:PDCD1LG2:TEK:CCL19:CCL21:ANXA1:NINJ1	http://www.gsea-msigdb.org/gsea/msigdb/cards/GO_POSITIVE_REGULATION_OF_CELL_ADHESION
GO_bp	GO_NEGATIVE_REGULATION_OF_IMMUNE_SYSTEM_PROCESS	ALL	4	437	135	2.39514e-08	2.66732e-06	TNFRSF14:NBL1:TAL1:GBP1:CD160:TNFAIP8L2:ZBTB7B:DCST1:FCRL3:FCGR2B:XCL1:TNFSF4:C4BPA:CD55:HLX:MIA3:DLG5:SFTPD:HTRA1:TSPAN32:PSMA1:PSMA1:LGR4:NR1H3:PTPRJ:SERPING1:LPXN:DPF2:RNF26:TAPBPL:LAG3:KLRC4-KLRK1:TMBIM6:STAT6:TRAFD1:LRCH1:NFKBIA:LGALS3:ARG2:ZFP36L1:LEO1:VIMP:SOCS1:IL4R:SPN:NLRC5:ALOX15:C1QBP:TNFRSF13B:MMP28:CCL3:ERBB2:NR1D1:DHX58:DUSP3:TBX21:RIOK3:PTPRS:LDLR:CD22:PGLYRP1:LILRA4:SOX11:ID2:PELI1:MEIS1:IL1RL1:MARCH7:CTLA4:INPP5D:PDCD1:MAFB:ZBTB46:UBASH3A:PPARG:PLCL2:CCR2:TREX1:GPX1:TCTA:PARP3:TLR9:TLR9:CD47:CD96:TIGIT:PARP14:IL20RB:TLR6:STAP1:BANK1:IL2:OTUD4:KIAA0922:IL7R:PIK3R1:IRF1:IL4:CD14:CD74:DUSP22:IRF4:FAM65B:TRIM38:HIST1H4A:HIST1H4B:HFE:HIST1H4C:HIST1H4E:HIST1H4H:BTN2A2:TRIM27:TNFRSF21:EZR:DLL1:GPER1:MAD1L1:HOXA5:HOXA7:HOXA9:PVRIG:TMEM176A:MFHAS1:PTK2B:IDO1:LYN:NOV:TRIB1:CD274:PDCD1LG2:IL33:IFNA2:CCL21:ANXA1:TLR4:C5:TSC22D3	http://www.gsea-msigdb.org/gsea/msigdb/cards/GO_NEGATIVE_REGULATION_OF_IMMUNE_SYSTEM_PROCESS
GO_bp	GO_LEUKOCYTE_MEDIATED_IMMUNITY	ALL	4	765	214	2.79557e-08	3.04806e-06	PRKCZ:C1QB:FUCA1:FGR:PPIE:CAP1:PRDX1:CD58:CD160:CTSS:LAMTOR2:CD1A:CD1C:CD1B:CD1E:FCGR2B:SH2D1B:CREG1:XCL1:TNFSF4:C4BPA:CD55:CR2:CD46:DDX21:PRF1:PLAU:VCL:TSPAN14:ADAM8:IRF7:CTSD:SWAP70:COPB1:F2:PSMC3:PTPRJ:SERPING1:FTH1:GSTP1:TCIRG1:FOLR3:NDUFC2:GAB2:CADM1:CBL:CD27:LAG3:C3AR1:CLEC4D:KLRC4-KLRK1:ANO6:KRT1:GPR84:IL23A:STAT6:ARHGAP9:HVCN1:MLEC:P2RX7:SLC15A4:OLFM4:ATP11A:CTSG:GZMB:LGALS3:NPC2:RASGRP1:B2M:ATP8B4:ANXA2:PLEKHO2:CHRNB4:CTSH:ANPEP:FES:ATP6V0C:DNASE1:CPPED1:C16orf62:IL4R:CD19:LAT:MVP:ALDOA:CORO1A:ITGAL:STX4:ITGAM:ITGAX:NOD2:EXOSC6:HP:C1QBP:TNFSF13:ALDOC:CCL3:ORMDL3:PSMD3:JUP:RAB5C:ATP6V0A1:VAT1:KPNB1:TBX21:PSMD12:TMC6:TIMP2:CANT1:MALT1:ELANE:CNN2:HMHA1:EEF2:RETN:FCER2:ICAM1:CD97:CEBPG:CLC:PLAUR:BCL3:ERCC1:PGLYRP1:TRPM4:FPR2:NCR1:ADAM17:YPEL5:QPCT:CD8A:ACTR1B:IL1R1:IL18R1:IL18RAP:IL1B:ITGAV:CD28:CAB39:INPP5D:CD93:PYGB:CPNE1:SLPI:CTSA:MMP9:CD40:DNAJC5:MAPK1:SYNGR1:CYB5R3:ATG7:DYNC1LI1:MLH1:CCR2:NBEAL2:TREX1:RHOA:APEH:PARP3:PRKCD:DNASE1L3:CD47:CD96:ACPP:DNAJC13:IL20RB:MME:PLD1:ATP11B:SPON2:PPBP:NFKB1:MANBA:IL2:IL21:IL7R:IQGAP2:IL13:IL4:TMEM173:CYSTM1:CD14:CD74:DUSP22:DSP:TXNDC5:HFE:BTN3A2:BTN3A3:MAPK14:DYNLT1:IGF2R:DBNL:PPIA:GUSB:CD36:BRI3:CLEC5A:AOC1:CTSB:CLU:LYN:NBN:GSDMD:TSTA3:IFNA2:PRSS3:TLR4:C5:GSN:TUBB4B:FRMPD3:LAMP2	http://www.gsea-msigdb.org/gsea/msigdb/cards/GO_LEUKOCYTE_MEDIATED_IMMUNITY
GO_bp	GO_ACTIVATION_OF_IMMUNE_RESPONSE	ALL	4	589	172	2.81998e-08	3.04806e-06	C1QB:FGR:GBP1:CD160:FCGR1A:CTSS:CTSK:MUC1:FCRL3:AIM2:FCGR2B:CFH:RAB7L1:C4BPA:CD55:CR2:CD46:TLR5:SFTPD:PLEKHA1:DOCK1:IRF7:PSMA1:PSMA1:LGR4:F2:NR1H3:PSMC3:PTPRJ:SERPING1:LPXN:RELA:BIRC3:BIRC2:CD3E:CD3D:TIRAP:CD4:C3AR1:CLEC4A:CLEC4D:CLEC4E:KLRC4-KLRK1:KRAS:CACNB3:KRT1:TESPA1:ARPC3:SPPL3:PSMD9:EIF2B1:PSME1:PSME2:RNF31:PSMA6:NFKBIA:LGALS3:RPS6KA5:TRAF3:SPG21:CSK:SIN3A:PSMA4:PRKCB:CD19:LAT:MAPK3:ITGAM:NOD2:PSMB10:PLD2:C1QBP:CLEC10A:UBB:PSMB3:PSMD3:NR1D1:CCR7:DHX58:DUSP3:SKAP1:PHB:CD79B:ICAM2:PSMD12:BAIAP2:RIOK3:MALT1:BCL2:PTPRS:PIK3R2:PIK3R2:UBA52:CD22:CD79A:RELB:PGLYRP1:FPR2:LILRA4:PELI1:IFIH1:CD28:CTLA4:WDFY1:INPP5D:PSMF1:HCK:SRC:PLCG1:LIME1:UBASH3A:CRKL:MAPK1:TAB1:GRAP2:EP300:RAF1:PLCL2:TREX1:NCKIPSD:MAPKAPK3:TLR9:TLR9:PRKCD:PROS1:NFKBIZ:CD47:HHLA2:TRAT1:NCK1:CD38:TLR6:TXK:STAP1:NFKB1:UBE2D3:ALPK1:TNIP3:OTUD4:FYB:MAP3K1:PIK3R1:MEF2C:IRF1:TMEM173:CD14:TNIP1:ITK:CYFIP2:BTNL9:DUSP22:IRF4:BTN3A2:BTN2A2:BTN3A1:BTN3A3:BTN2A1:TNFRSF21:THEMIS:EZR:CD36:PVRIG:MFHAS1:BLK:CTSB:USP17L2:CLU:SCARA3:LYN:RIPK2:PTK2:STOML2:PAX5:TLR4:C5	http://www.gsea-msigdb.org/gsea/msigdb/cards/GO_ACTIVATION_OF_IMMUNE_RESPONSE
GO_bp	GO_POSITIVE_REGULATION_OF_CATALYTIC_ACTIVITY	ALL	4	1380	355	2.98837e-08	3.18326e-06	ACAP3:PRKCZ:PARK7:ERRFI1:RAP1GAP:FGR:ADC:TAL1:JUN:DNAJB4:EVI5:GCLM:PSRC1:GNAI3:APH1A:PIP5K1A:S100A10:IL6R:SHC1:CKS1B:EFNA3:EFNA3:EFNA1:LAMTOR2:FCRL3:AIM2:PEA15:XCL2:XCL1:FASLG:RABGAP1L:RGS18:RGS1:RGS2:PPP1R12B:ATP2B4:PROX1:RAB3GAP2:SIPA1L2:NET1:DNAJC1:MASTL:NRP1:AGAP5:TBC1D12:SH3PXD2A:SLK:ADRA2A:ADRB1:DOCK1:ADAM8:DRD4:BDNF:AMBRA1:ATG13:ARHGAP1:F2:ARFGAP2:NR1H3:MADD:MYBPC3:GNG3:BAD:MAP3K11:SIPA1:RIN1:CCS:ARAP1:PICALM:GRM5:ARHGAP42:TMEM133:PDGFD:CASP4:CASP5:CASP1:TIRAP:CCND2:CD4:KRAS:VDR:SENP1:ADCY6:PRKAG1:IL23A:NAB2:ARHGAP9:MAPKAPK5:ERP29:PTPN11:RASAL1:P2RX7:DIABLO:PGAM5:FLT3:ALOX5AP:SPRY2:DOCK9:GAS6:ANG:PSME1:PSME2:ADCY4:PRKD1:PPP2R3C:RALGAPA1:GCH1:GPR65:TCL1B:TCL1A:RASGRP1:BCL2L10:GNB5:TPM1:RPS27L:APH1B:PARP16:PTPLAD1:MAP2K1:SMAD3:MAP2K5:MYO9A:CSK:TBC1D2B:CHRNA3:CTSH:RASGRF1:KIAA1199:ARRDC4:NPRL3:SLX4:ADCY9:SOCS1:GPRC5B:ERN2:CHP2:NUPR1:RABEP2:CD19:LAT:TAOK2:MAPK3:STX4:ITGAM:DNAJA2:NOD2:TRADD:ACD:MLKL:GABARAPL2:KARS:VPS9D1:SGSM2:RAP1GAP2:MINK1:USP6:RABEP1:NLRP1:ALOX12:UBB:SREBF1:LLGL1:MAP2K3:CCL3:CCL3L3:TBC1D3H:CCL3L1:TBC1D3G:TBC1D3:ARHGAP23:SRCIN1:ERBB2:CCR7:STAT3:RUNDC1:MYL4:ITGB3:ITGB3:MMD:ERN1:RGS9:TIMP2:RPTOR:PDE6G:TBCD:MALT1:TNFRSF11A:BCL2:ELANE:HMHA1:GADD45B:MAP2K2:INSR:FCER2:ICAM1:GDF15:UBA52:PDCD5:ANKRD27:SAE1:BBC3:NAPA:FPR2:FAM150B:ASAP2:ITGB1BP1:ADAM17:ADCY3:MAPRE3:SPDYA:AHSA2:TGFA:ADRA2B:TBC1D8:IL1B:CCNT2:MAP3K19:RAB3GAP1:ZEB2:NR4A2:STK39:CHN1:ZC3H15:ALS2:SUMO1:DNAJB2:EPHA4:DOCK10:IRS1:CAB39:AGAP1:SRC:PLCG1:CTSA:CD40:CASS4:GNAS:EEF1A2:CRKL:UBE2L3:MAPK1:PPM1F:NCF4:DNAL4:PDGFB:TAB1:PRR5:GHRL:PPARG:RAF1:OXSR1:CCK:TDGF1:ALS2CL:MYL3:RHOA:DAG1:MST1R:GNAT1:NPRL2:MAPKAPK3:DOCK3:TLR9:TLR9:PRKCD:ROBO1:IFT57:ADCY5:RASA2:P2RY12:ECT2:DNAJC19:TLR6:TXK:STAP1:PARM1:ARHGAP24:MAPK10:FAM13A:SNCA:CENPE:EGF:IL2:TBC1D9:EDNRA:SFRP2:PDGFC:RAPGEF2:NEK1:ACSL1:PDCD6:MAP3K1:CKS1B:MEF2C:ARRDC3:RAPGEF6:RAD50:IL4:ARAP3:ADRB2:CSF1R:CD74:NMUR2:ITK:CYFIP2:TBC1D7:BAK1:MAPK14:CDKN1A:TBC1D22B:VEGFA:STXBP5:SASH1:RGS17:TIAM2:TAGAP:MAS1:MAP3K4:GPER1:CHN2:DBNL:RFC2:NCF1:HIP1:PILRB:PCOLCE:EPO:FIS1:PRKAR2B:MDFIC:CAV2:EPHA1:NOS3:TNKS:SOX7:SOX7:MTMR9:USP17L2:PTK2B:CLU:NRG1:LYN:NSMAF:RIPK2:NBN:ADCY8:PTK2:JAK2:TEK:ENHO:CCL19:CCL21:FXN:ALDH1A1:ANP32B:KLF4:TLR4:C5:GSN:DENND1A:GDI1	http://www.gsea-msigdb.org/gsea/msigdb/cards/GO_POSITIVE_REGULATION_OF_CATALYTIC_ACTIVITY
GO_bp	GO_ANTIGEN_RECEPTOR_MEDIATED_SIGNALING_PATHWAY	ALL	4	233	82	3.19044e-08	3.34996e-06	GBP1:CD160:FCRL3:FCGR2B:RAB7L1:PLEKHA1:PSMA1:PSMA1:PSMC3:PTPRJ:LPXN:RELA:CD3E:CD3D:CD4:CACNB3:TESPA1:SPPL3:PSMD9:EIF2B1:PSME1:PSME2:RNF31:PSMA6:LGALS3:SPG21:CSK:PSMA4:PRKCB:CD19:LAT:PSMB10:PSMB3:PSMD3:CCR7:DUSP3:SKAP1:CD79B:PSMD12:MALT1:BCL2:PIK3R2:PIK3R2:CD22:CD79A:CD28:CTLA4:INPP5D:PSMF1:PLCG1:LIME1:UBASH3A:CRKL:MAPK1:GRAP2:PLCL2:NFKBIZ:HHLA2:TRAT1:NCK1:CD38:TXK:STAP1:NFKB1:FYB:PIK3R1:MEF2C:ITK:BTNL9:DUSP22:BTN3A2:BTN2A2:BTN3A1:BTN3A3:BTN2A1:TNFRSF21:THEMIS:EZR:PVRIG:BLK:LYN:RIPK2:STOML2:PAX5	http://www.gsea-msigdb.org/gsea/msigdb/cards/GO_ANTIGEN_RECEPTOR_MEDIATED_SIGNALING_PATHWAY
GO_bp	GO_POSITIVE_REGULATION_OF_PEPTIDYL_TYROSINE_PHOSPHORYLATION	ALL	4	182	68	3.30914e-08	3.42566e-06	TNFRSF14:TAL1:IL6R:EFNA1:NRP1:ADRA2A:BDNF:LRP4:PTPRJ:GRM5:CD3E:CD4:ITGA5:LACRT:IL23A:FLT3:GAS6:EHD4:GPRC5B:CTF1:SRCIN1:CSF3:STAT3:ITGB3:ITGB3:SOCS3:ICAM1:CRLF1:FAM150B:ADAM17:TGFA:ERBB4:EPHA4:SRC:CD40:CASS4:PTK6:LIF:OSM:PDGFB:GHRL:CCK:TDGF1:DOCK3:PARP9:PARP14:STAP1:BANK1:EGF:IL2:IL21:IL15:TSLP:IL13:IL4:CSF1R:CD74:VEGFA:NCF1:CD36:EPO:PTK2B:NRG1:LYN:RIPK2:ENPP2:JAK2:IFNA2:GATA1	http://www.gsea-msigdb.org/gsea/msigdb/cards/GO_POSITIVE_REGULATION_OF_PEPTIDYL_TYROSINE_PHOSPHORYLATION
GO_bp	GO_REGULATION_OF_PEPTIDE_SECRETION	ALL	4	464	141	3.67033e-08	3.7468e-06	NADK:PRKCZ:TNFRSF14:FGR:BMP8A:GBP1:CD58:CD2:CD160:ENSA:GOLPH3L:SYT11:AIM2:CD244:FCGR2B:TNFSF4:CACNA1E:CD34:TLR5:DNAJC1:HK1:ADRA2A:TCF7L2:ADAM8:SCT:DRD4:LGR4:NR1H3:C1QTNF4:BAD:UCP2:MTNR1B:CASP1:CADM1:C2CD2L:KCNA5:CLEC4E:PFKM:TMBIM6:LRP1:ERP29:PTPN11:SLC8B1:P2RX7:PSMD9:HCAR2:GAS6:ANG:ARG2:RASGRP1:RAB8B:SCAMP5:BAIAP3:SOCS1:IL4R:MAPK3:STX4:NOD2:KARS:NLRP1:SREBF1:CCL3:SRCIN1:NR1D1:CCR7:KRT20:PRKCA:GRP:CD22:GIPR:TRPM4:NLRP7:ANXA4:RAB11FIP5:IL1RL1:IL1B:DPP4:IFIH1:G6PC2:IRS1:PASK:SRC:CD40:OSM:PIM3:PANX2:ITPR1:GHRL:HYAL2:TLR9:TLR9:ADCY5:SLC2A2:IL1RAP:CD38:TLR6:BANK1:SLC9B2:ANXA5:IL2:HMGCR:TSLP:IL13:CD14:CSF1R:CD74:BMP6:HFE:BTN2A2:TRIM27:ITPR3:UQCC2:MAPK14:TNFRSF21:TFAP2B:EZR:PARK2:GPER1:HDAC9:TWIST1:GCK:PPIA:TFR2:ACHE:CLEC5A:BLK:LPL:LYN:RIPK2:SLC30A8:NOV:ADCY8:GSDMD:RFX3:JAK2:CD274:IL33:IFNA2:CCL19:ANXA1:TLR4:C5	http://www.gsea-msigdb.org/gsea/msigdb/cards/GO_REGULATION_OF_PEPTIDE_SECRETION
GO_bp	GO_REGULATION_OF_INFLAMMATORY_RESPONSE	ALL	4	323	105	5.10296e-08	5.1374e-06	PARK7:GBP5:TNFAIP8L2:GBA:FCGR2B:XCL1:TNFSF4:PTGS2:PDCD4:ADAM8:PSMA1:PSMA1:F2:NR1H3:CD6:RELA:GSTP1:PDE2A:BIRC3:BIRC2:MMP3:KRT1:IL23A:PSMA6:NFKBIA:RORA:SMAD3:SEMA7A:VIMP:DNASE1:GPRC5B:ITGAM:NOD2:TRADD:KARS:FANCA:SERPINF1:NLRP1:CCL3:CCL3L3:CCL3L1:CCR7:NFE2L1:SOCS3:TNFRSF11A:ELANE:GPX4:SBNO2:LDLR:ACP5:CEBPA:PGLYRP1:NLRP7:IL1R1:IL1RL2:IL1RL1:IL1B:STK39:CALCRL:CD28:HCK:TGM2:MMP9:OSM:GHRL:PPARG:CCR2:TREX1:GPX1:HYAL2:TLR9:TLR9:PRKCD:DNASE1L3:NFKBIZ:CD47:MGLL:IL20RB:TLR6:STAP1:SNCA:NFKB1:IL2:IL21:IL15:TSLP:IL4:TMEM173:TNIP1:F12:MAPK14:NT5E:CDK19:MAS1:GPER1:MFHAS1:LPL:IDO1:LYN:NOV:SHARPIN:JAK2:IL33:TEK:ANXA1:KLF4:TLR4	http://www.gsea-msigdb.org/gsea/msigdb/cards/GO_REGULATION_OF_INFLAMMATORY_RESPONSE
GO_bp	GO_POSITIVE_REGULATION_OF_INTRACELLULAR_SIGNAL_TRANSDUCTION	ALL	4	977	262	5.17235e-08	5.1374e-06	PRKCZ:CAMTA1:PARK7:FGR:JUN:GPR61:GSTM2:ECM1:MCL1:S100A4:SHC1:EFNA1:LAMTOR2:FCRL3:PEA15:SLAMF1:FCGR2B:XCL2:XCL1:SELP:FASLG:NENF:SLC30A10:AKT3:AKR1C3:NRP1:RASGEF1A:RTKN2:DDX21:DLG5:TRIM8:PDCD4:ADRA2A:TCF7L2:ADAM8:SCT:DRD4:TMEM9B:MAPK8IP1:F2:MADD:C1QTNF4:PTPRJ:GNG3:BAD:MAP3K11:RELA:BIRC3:BIRC2:PDGFD:CASP1:CD3E:CBL:TIRAP:CD27:CD4:KRAS:LACRT:IL23A:LRP1:DDIT3:MAPKAPK5:ERP29:PTPN11:SPPL3:P2RX7:P2RX4:FLT3:LPAR6:NDFIP2:SPRY2:GAS6:RNF31:PRKD1:GPR65:RASGRP1:PTPLAD1:MAP2K1:MAP2K5:SEMA7A:CSK:RASGRF1:IGF1R:CLEC16A:GPRC5B:ERN2:CHP2:PRKCB:CD19:TAOK2:MAPK3:NOD2:TRADD:NFAT5:MLKL:KARS:CDH13:ALOX15:MINK1:SCIMP:C1QBP:DHX33:UBB:MAP2K3:CCL3:CCL3L3:CCL3L1:NEUROD2:ERBB2:CSF3:IGFBP4:CCR7:DHX58:BECN1:TMEM101:RUNDC3A:CDK5RAP3:PHB:TRIM25:SEPT4:ERN1:PRKCA:TIMP2:CANT1:RPTOR:PDE6G:SECTM1:CDH2:MALT1:TNFRSF11A:BCL2:ELANE:ABCA7:GADD45B:PIAS4:MAP2K2:INSR:ICAM1:PIK3R2:PIK3R2:GDF15:UBA52:GIPR:PPP5C:FPR2:FAM150B:SOX11:ITGB1BP1:DNAJC27:REL:PELI1:SPRED2:TGFA:ADRA2B:IL18R1:EDAR:SLC20A1:IL1B:ZEB2:PLA2R1:STK39:ALS2:CD28:ICOS:ERBB4:EPHA4:IRS1:CPNE1:SRC:TGM2:CD40:S100B:KLHL22:CRKL:MAPK1:LIF:OSM:APOL3:LGALS1:PDGFB:TAB1:EP300:PRR5:LMCD1:GHRL:RAF1:CCR1:TDGF1:SHISA5:GPX1:RHOA:MST1R:MAPKAPK3:TLR9:TLR9:ROBO1:TRAT1:NCK1:P2RY12:ECT2:RELL1:TLR6:MAPK10:BANK1:EGF:ALPK1:GUCY1A3:PDGFC:RAPGEF2:SH3RF1:MAP3K1:PIK3R1:HMGCR:HINT1:CXXC5:CD14:SH3RF2:ADRB2:CSF1R:CD74:WWC1:DUSP22:EEF1E1:TRIM38:RGL2:MAPK14:VEGFA:MRAP2:SASH1:MAS1:MAP3K4:PARK2:GPER1:DBNL:TMED4:RAMP3:AUTS2:NCF1:HIP1:CD36:EPO:TRIP6:FIS1:MDFIC:CAV2:WNT16:KLHDC10:HIPK2:SGK223:MFHAS1:USP17L2:PTK2B:NRG1:LYN:RIPK2:PTK2:PTP4A3:SHARPIN:JAK2:TEK:CCL19:CCL21:TLR4:C5	http://www.gsea-msigdb.org/gsea/msigdb/cards/GO_POSITIVE_REGULATION_OF_INTRACELLULAR_SIGNAL_TRANSDUCTION
GO_bp	GO_REGULATION_OF_PEPTIDYL_TYROSINE_PHOSPHORYLATION	ALL	4	243	84	5.4709e-08	5.36148e-06	PRKCZ:TNFRSF14:ERRFI1:TAL1:IL6R:SHC1:EFNA1:NRP1:ADRA2A:BDNF:LRP4:PTPRJ:PPP2R5B:GRM5:PDGFD:CD3E:CBL:CD4:ITGA5:LACRT:IL23A:FLT3:GAS6:EHD4:SOCS1:GPRC5B:MVP:CTF1:GGNBP2:SRCIN1:CSF3:STAT3:ITGB3:ITGB3:SOCS3:ICAM1:CRLF1:FAM150B:ADAM17:TGFA:ERBB4:EPHA4:SRC:CD40:CASS4:PTK6:ZGPAT:LIF:OSM:PDGFB:GHRL:CCK:TDGF1:HYAL2:DOCK3:PRKCD:PARP9:PARP14:STAP1:BANK1:EGF:IL2:IL21:IL15:SFRP2:PDGFC:TSLP:IL13:IL4:CSF1R:CD74:DUSP22:VEGFA:NCF1:CD36:EPO:DMTN:PTK2B:NRG1:LYN:RIPK2:ENPP2:JAK2:IFNA2:GATA1	http://www.gsea-msigdb.org/gsea/msigdb/cards/GO_REGULATION_OF_PEPTIDYL_TYROSINE_PHOSPHORYLATION
GO_bp	GO_CELL_MOTILITY	ALL	4	1522	385	5.63249e-08	5.44721e-06	ACAP3:PRKCZ:TNFRSF14:RERE:NBL1:FGR:AKIRIN1:MACF1:CAP1:PTPRF:PPAP2B:JUN:USP33:NEXN:TGFBR3:CD58:CD2:PLEKHO1:ECM1:CERS2:SEMA6C:PIP5K1A:RAB13:IL6R:SHC1:ADAM15:EFNA1:RAB25:LMNA:SEMA4A:CD48:CD244:XCL2:XCL1:SELP:TNR:LAMC1:PTGS2:NAV1:ATP2B4:PIK3C2B:CD34:PROX1:MIA3:SDCCAG8:AKT3:NET1:BAMBI:NRP1:RASGEF1A:RHOBTB1:DDIT4:PLAU:VCL:DLG5:SFTPD:GBF1:SLK:ADRA2A:DOCK1:ADAM8:CD151:SWAP70:RRAS2:F2:PTPRJ:FERMT3:VEGFB:FAM89B:CFL1:CATSPER1:CORO1B:GSTP1:CTTN:MMP1:PDGFD:AMICA1:CXCR5:TIRAP:KIRREL3:C3AR1:KLRC4-KLRK1:ANO6:ARID2:CCDC65:FMNL3:ITGB7:ITGA5:IL23A:ATP5B:LRP1:SELPLG:ARPC3:PTPN11:SLC8B1:P2RX4:ZNF268:LRCH1:SPRY2:RAP2A:GAS6:ANG:FOXG1:PRKD1:DNAAF2:LGALS3:SYNE2:NUMB:BCL11B:DLL4:SEMA6D:TPM1:DAPK2:ZNF609:RAB11A:MAP2K1:SMAD3:MAP2K5:BBS4:SEMA7A:PEAK1:CTSH:KIAA1199:FES:IGF1R:SOX8:PRM3:PDXDC1:C16orf45:NDE1:SPN:KCTD13:TAOK2:MAPK3:CORO1A:ITGAL:HSD3B7:STX4:ITGAM:ITGAX:TRADD:ELMO3:FAM65A:RLTPR:SLC7A6:SMPD3:CDH1:MARVELD3:KARS:CDH13:SLC7A5:SERPINF1:PAFAH1B1:PLD2:MINK1:C1QBP:ALOX12:MAP2K3:MMP28:CCL3:CCL3L3:CCL3L1:SRCIN1:ERBB2:MIEN1:GRB7:CCR7:JUP:STAT5A:STAT3:PTRF:RND2:DUSP3:ITGA2B:ITGB3:ITGB3:TBX21:SKAP1:ABI3:PRKCA:DNAH17:RAC3:PTPRM:APCDD1:CDH2:TNFRSF11A:BCL2:BSG:ELANE:DAPK3:INSR:ICAM1:KANK2:PLVAP:PIK3R2:PIK3R2:SLC7A9:SLC7A10:TRPM4:RRAS:FUZ:FPR2:ZNF304:TMEM18:ITGB1BP1:ADAM17:RHOB:ADCY3:CYP1B1:SLC8A1:PEX13:WDPCP:DYSF:IL1R1:IL1B:GYPC:ZEB2:NR4A2:ACVR1:ITGB6:DPP4:GRB14:STK39:ITGAV:SATB2:BMPR2:ABI2:ERBB4:TNS1:EPHA4:SERPINE2:DOCK10:INPP5D:GBX2:HDAC4:SIRPG:HCK:SRC:FAM83D:PLCG1:PLTP:MMP9:CD40:CASS4:LAMA5:PTK6:ADAMTS1:CRKL:PPIL2:MAPK1:PPM1F:VPREB3:SUN2:PDGFB:MGAT3:CACNA1I:PPARG:RAF1:ITGA9:OXSR1:ULK4:CCK:CCR9:CXCR6:XCR1:CCR3:CCR1:CCR2:CCR5:CCRL2:TDGF1:CELSR3:GPX1:RHOA:DAG1:MST1:SEMA3F:HYAL1:HYAL2:PRKCD:ROBO1:PROS1:CD47:PARP9:MYLK:ITGB5:EPHB1:NCK1:P2RY12:PLD1:CCDC39:LDB2:STAP1:IGJ:PF4V1:PPBP:CXCL5:CXCL9:CXCL10:SLC9B1:SLC9B2:LEF1:EGF:ANXA5:GYPB:GYPA:SFRP2:PDGFC:RAPGEF2:PALLD:SH3RF1:PDCD6:PIK3R1:MAP1B:MEF2C:MCTP1:IL4:CTNNA1:SH3RF2:CSF1R:CD74:SPARC:WWC1:DUSP22:RREB1:PHACTR1:FAM65B:LRRC16A:HIST1H2BA:HIST1H1T:ANKS1A:MAPK14:TREM1:RSPH9:VEGFA:EFHC1:FOXO3:SLC22A16:PTPRK:SGK1:CITED2:SASH1:SUN1:GPER1:GNA12:HDAC9:TWIST1:HOXA5:HOXA7:CAMK2B:OGDH:PPIA:AUTS2:SEMA3C:EPHB4:TRIP6:EPHA1:NOS3:SGK223:USP17L2:DMTN:PTK2B:NRG1:LYN:TP53INP1:NOV:ENPP2:TRIB1:PTK2:PTP4A3:BAI1:RFX3:JAK2:CD274:IL33:TEK:PRSS3:CCL27:CCL19:CCL21:RECK:ANXA1:FOXE1:KLF4:C5:CRB2:FOXO4	http://www.gsea-msigdb.org/gsea/msigdb/cards/GO_CELL_MOTILITY
GO_bp	GO_REGULATION_OF_DEFENSE_RESPONSE	ALL	4	721	202	6.07801e-08	5.80174e-06	PARK7:IFNLR1:FGR:GBP5:CD160:CTSS:CTSK:TNFAIP8L2:DCST1:MUC1:GBA:SYT11:FCRL3:AIM2:FCGR2B:SH2D1B:XCL1:TNFSF4:PTGS2:TLR5:OPTN:SFTPD:IFIT1:PDCD4:HTRA1:ADAM8:IRF7:TSPAN32:PSMA1:PSMA1:LGR4:F2:NR1H3:PSMC3:SERPING1:CD6:RELA:GSTP1:PDE2A:BIRC3:BIRC2:MMP3:CADM1:RNF26:TIRAP:LAG3:CLEC4A:CLEC4D:CLEC4E:KLRC4-KLRK1:KRAS:KRT1:IL23A:TRAFD1:PTPN11:PSMD9:PSME1:PSME2:COCH:PSMA6:NFKBIA:ARG2:RPS6KA5:TRAF3:RASGRP1:RORA:SMAD3:PIAS1:SEMA7A:SIN3A:PSMA4:VIMP:DNASE1:SOCS1:GPRC5B:IL27:MAPK3:ITGAM:NOD2:NLRC5:TRADD:PSMB10:KARS:FANCA:SERPINF1:C1QBP:NLRP1:CLEC10A:UBB:CCL3:CCL3L3:CCL3L1:PSMB3:MED1:PSMD3:NR1D1:CCR7:DHX58:NFE2L1:ICAM2:PSMD12:SOCS3:RIOK3:MALT1:TNFRSF11A:ELANE:GPX4:SBNO2:PTPRS:LDLR:ACP5:UBA52:CEBPA:RELB:PGLYRP1:LILRA4:NCR1:NLRP7:PELI1:IL1R1:IL1RL2:IL1RL1:IL18RAP:IL1B:IFIH1:STK39:CALCRL:STAT1:SUMO1:CD28:WDFY1:PSMF1:HCK:SRC:TGM2:MMP9:OSM:TAB1:EP300:GHRL:PPARG:RAF1:CCK:CCR2:TREX1:GPX1:HYAL2:MAPKAPK3:TLR9:TLR9:PRKCD:DNASE1L3:NFKBIZ:CD47:CD96:PARP9:PARP14:MGLL:IL20RB:TLR6:TXK:STAP1:HERC5:SNCA:NFKB1:UBE2D3:ALPK1:TNIP3:IL2:IL21:IL15:OTUD4:MAP3K1:MEF2C:TSLP:IRF1:IL4:TMEM173:CD14:TNIP1:F12:IRF4:TRIM38:MAPK14:NT5E:CDK19:MAS1:GPER1:CD36:MFHAS1:CTSB:USP17L2:LPL:IDO1:LYN:RIPK2:NOV:SHARPIN:JAK2:IL33:TEK:ANXA1:KLF4:TLR4	http://www.gsea-msigdb.org/gsea/msigdb/cards/GO_REGULATION_OF_DEFENSE_RESPONSE
GO_bp	GO_CELLULAR_RESPONSE_TO_EXTERNAL_STIMULUS	ALL	4	328	106	6.1964e-08	5.83891e-06	PCSK9:JUN:USP33:SH3GLB1:KIAA1324:GBA:PTGS2:PIK3C2B:TLR5:AKR1C3:BAG3:AMBRA1:FADS1:BAD:SIPA1:GSTP1:FOLR2:PDE2A:UCP2:CASP5:CASP1:CBL:GABARAPL1:VDR:CACNB3:MARS:ATP2B1:PTPN11:P2RX7:P2RX4:ULK1:GAS6:PRKD1:FOS:CIB2:IREB2:FES:NPRL3:CLEC16A:MAPK3:DCTPP1:FAM65A:GABARAPL2:PIEZO1:SREBF1:MED1:KRT20:BECN1:PDK2:WIPI1:KCNJ2:RPTOR:WDR45B:DSC2:BCL2:CNN2:P2RY11:ICAM1:KANK2:FOXA3:TRPM4:NCOA1:BCL11A:IL1B:NR4A2:BMPR2:HDAC4:MAP1LC3A:CD40:MAPK1:MTMR3:ATF4:SREBF2:ATG7:PPARG:DAG1:NPRL2:P2RY12:NFKB1:IL15:SFRP2:MAP3K1:FNIP1:IRF1:IL13:BMP6:HFE:BAK1:CDKN1A:PIM1:SESN1:NUDT1:AQP1:AQP1:UPP1:TBL2:GATSL1:GATSL2:ASNS:AOC1:TNKS:LYN:GSDMD:CDKN2B:CTSV:TLR4:PHEX:LAMP2	http://www.gsea-msigdb.org/gsea/msigdb/cards/GO_CELLULAR_RESPONSE_TO_EXTERNAL_STIMULUS
GO_bp	GO_REGULATION_OF_TRANSFERASE_ACTIVITY	ALL	4	939	252	8.76032e-08	8.15043e-06	PRKCZ:PARK7:ERRFI1:FGR:TAL1:PSRC1:FAM212B:IL6R:SHC1:CKS1B:EFNA1:GBA:LAMTOR2:PEA15:RGS2:ATP2B4:PROX1:AIDA:MASTL:NRBF2:HHEX:SLK:PDCD4:ADRA2A:ADAM8:DRD4:BDNF:HIPK3:MAPK8IP1:AMBRA1:ATG13:F2:MADD:PTPRJ:GNG3:TRPT1:BAD:MEN1:MAP3K11:GSTP1:UVRAG:GRM5:PDGFD:CBL:TIRAP:CCND2:CD4:KRAS:ADCY6:PRKAG1:IL23A:NAB2:MAPKAPK5:ERP29:PTPN11:TESC:P2RX7:CAMKK2:FLT3:SPRY2:GAS6:ANG:ADCY4:PRKD1:PPP2R3C:TCL1B:TCL1A:WARS:RASGRP1:CHP1:PIF1:PARP16:PTPLAD1:MAP2K1:MAP2K5:FEM1B:CSK:CHRNA3:KIAA1199:ARRDC4:IGF1R:ADCY9:SOCS1:GPRC5B:ERN2:CD19:LAT:MVP:TAOK2:MAPK3:NOD2:RBL2:NLRC5:ACD:DUS2:MLKL:KARS:SMG6:MINK1:UBB:MAP2K3:GGNBP2:SRCIN1:CDK12:PPP1R1B:ERBB2:CCR7:DUSP3:ITGB3:ITGB3:CDK5RAP3:MMD:ERN1:SOCS3:RPTOR:PDE6G:MALT1:TNFRSF11A:ELANE:GADD45B:MAP2K2:INSR:PIK3R2:PIK3R2:GDF15:UBA52:CEBPA:FPR2:FAM150B:ITGB1BP1:ADAM17:ADCY3:MAPRE3:SPDYA:SPRED2:TGFA:ADRA2B:IL1B:CCNT2:MAP3K19:ZEB2:STK39:ALS2:CNPPD1:EPHA4:IRS1:CAB39:SRC:CD40:CASS4:EEF1A2:PTK6:ZGPAT:LIME1:CRKL:UBE2L3:MAPK1:PPM1F:DUSP18:PDGFB:TAB1:PRR5:GHRL:PPARG:RAF1:KAT2B:OXSR1:TDGF1:CDC25A:RHOA:DAG1:MST1:FAM212A:MST1R:HYAL2:NPRL2:MAPKAPK3:DOCK3:PARP3:TLR9:TLR9:PRKCD:ROBO1:ADCY5:NCK1:P2RY12:CCNL1:SPTSSB:ECT2:LDB2:TLR6:STAP1:PARM1:CXCL10:MAPK10:HERC5:SNCA:CENPE:EGF:IL2:SPRY1:SFRP2:PDGFC:RAPGEF2:NEK1:ACSL1:MAP3K1:CKS1B:PIK3R1:HMGCR:ARRDC3:RAD50:IL4:CCNI2:ADRB2:CSF1R:CD74:CCNJL:DUSP22:TRIM27:MAPK14:CDKN1A:VEGFA:SASH1:MAS1:MAP3K4:PARK2:DBNL:RFC2:NCF1:PILRB:EPO:PRKAR2B:MDFIC:EPHA1:TNKS:PINX1:PTK2B:CLU:NRG1:LYN:PKIA:RIPK2:NBN:TRIB1:ADCY8:PTK2:JAK2:CDKN2A:CDKN2B:TEK:CCL19:CCL21:KLF4:TLR4:C5	http://www.gsea-msigdb.org/gsea/msigdb/cards/GO_REGULATION_OF_TRANSFERASE_ACTIVITY
GO_bp	GO_NEGATIVE_REGULATION_OF_TRANSPORT	ALL	4	463	139	1.02367e-07	9.40495e-06	PARK7:BMP8A:PCSK9:GBP1:GSTM2:OAZ3:SYT11:PEA15:FCGR2B:TPR:PTGS2:RGS2:YOD1:CD34:ANK3:SUFU:ADRA2A:BAG3:SCT:DRD4:LGR4:ARHGAP1:PACSIN3:NR1H3:UCP2:PICALM:MTNR1B:CACNB3:TMBIM6:OS9:ATXN2:ERP29:PTPN11:CABP1:PSMD9:NDFIP2:GAS6:PRKD1:LGALS3:ARG2:CHP1:GNB5:OAZ2:CSK:SCAMP5:VIMP:PRKCB:CORO1A:STX1B:WWP2:SREBF1:SRCIN1:ITGB3:ITGB3:NEDD4L:LMAN1:BCL2:ABCA7:OAZ1:ICAM1:ANKRD27:CD22:NLRP7:ITGB1BP1:YWHAQ:THADA:ABCG5:ABCG8:ANXA4:DYSF:RAB11FIP5:ADRA2B:IL1B:PLA2R1:STK39:SESTD1:ITGAV:SUMO1:SERPINE2:IRS1:CAB39:MMP9:OPRL1:PPM1F:LIF:OSM:ATF4:SREBF2:PACSIN2:PIM3:OXTR:GHRL:OXSR1:CCR2:TLR9:TLR9:CD47:TRAT1:P2RY12:KCNAB1:TLR6:SNCA:BANK1:NFKB1:EGF:ANXA5:MAP1B:HMGCR:MCTP1:TIFAB:CD74:BTN2A2:TRIM27:TNFRSF21:RAB23:UBE2J1:VIP:EZR:PARK2:HDAC9:TWIST1:GRB10:FZD9:CD36:EPO:MDFIC:KEL:KCNH2:NOS3:INSIG1:USP17L2:DMTN:PTK2B:NRG1:LYPLA1:PKIA:NOV:IL33:IFNA2:ANXA1:GDI1	http://www.gsea-msigdb.org/gsea/msigdb/cards/GO_NEGATIVE_REGULATION_OF_TRANSPORT
GO_bp	GO_CELLULAR_HOMEOSTASIS	ALL	4	952	254	1.32696e-07	1.2041e-05	NADK:GNB1:ATP6V0B:PRDX1:PTGFR:MCOLN3:GCLM:GNAT2:GSTM2:SV2A:MCL1:XCL1:FASLG:ATP2B4:NUCKS1:SLC41A1:CD55:HKDC1:HK1:IDE:ADRA2A:NHLRC2:BAG3:DRD4:RIC3:SWAP70:ADM:CALCB:GYLTL1B:F2:SLC39A13:APLNR:FEN1:FTH1:GNG3:PLCB3:BAD:PRDX5:MEN1:POLA2:TCIRG1:UCP2:POLD3:DGAT2:AQP11:PICALM:GRM5:MTNR1B:TRPC6:CXCR5:C2CD2L:KCNA5:CD4:C3AR1:NELL2:ANO6:VDR:PFKM:CACNB3:TMBIM6:LACRT:ATP5B:LRP1:DDIT3:ATP2B1:HVCN1:TPCN1:SLC8B1:SPPL3:P2RX7:P2RX4:VPS33A:POLE:LPAR6:RAB20:GAS6:SLC22A17:POLE2:PTGDR:GPR65:GLRX5:CKB:SLC12A6:RMDN3:CHP1:MAP1A:DMXL2:MYO5A:ANXA2:SLC24A1:SMAD3:CLN6:SIN3A:CIB2:IREB2:KIAA1199:IGF1R:VIMP:BAIAP3:ATP6V0C:PRKCB:CLN3:CLN3:ATP2A1:CD19:ALDOA:MAPK3:CORO1A:STX4:MT2A:MT1F:SLC12A3:HERPUD1:E2F4:ATP6V0D1:ACD:SLC12A4:SERPINF1:RPA1:CCL3:ORMDL3:NR1D1:CCR7:ATP6V0A1:SLC4A1:NFE2L1:LPO:BZRAP1:ERN1:KCNJ2:NEDD4L:BCL2:ELANE:MCOLN1:ICAM1:PIK3R2:PIK3R2:GIPR:DMPK:FOXA3:TRPM4:FPR2:KCNK3:SLC8A1:THADA:TTC7A:RAB11FIP5:SLC9A4:SLC9A2:CYBRD1:ITGAV:SLC40A1:C2orf47:DNAJB2:SLC4A3:TMX4:SLC24A3:TM9SF4:TGM2:PLCG1:SLC12A5:CD40:RTEL1:LIME1:OPRL1:MAPK1:LARGE:NCF4:KCTD17:TMPRSS6:LGALS1:ATF4:SMDT1:PIM3:ITPR1:OXTR:GHRL:RAF1:CCR9:CXCR6:XCR1:CCR3:CCR1:CCR2:CCR5:CCRL2:PTH1R:SLC26A6:GPX1:ADCY5:NME9:TRPC1:KNG1:CD38:CXCL9:CXCL10:SNCA:SLC39A8:SLC9B1:SLC9B2:ANXA5:TRPC3:IL2:EDNRA:CLCN3:PIK3R1:HMGCR:IL13:NMUR2:BMP6:TXNDC5:SCGN:HFE:BAK1:ITPR3:SLC29A1:TFAP2B:PRIM2:FOXO3:PARK2:GPER1:AQP1:AQP1:GCK:RAMP3:KCTD7:AUTS2:FZD9:MLXIPL:RFC2:GTF2I:NCF1:CD36:TFR2:EPO:SLC12A9:FIS1:KEL:ATP6V0E2:NOS3:PTK2B:EPHX2:SCARA5:LYN:CA2:SLC30A8:ADCY8:GRINA:JAK2:CCL19:CCL21:STOML2:FXN:SLC31A2:XK:ALAS2:LAMP2	http://www.gsea-msigdb.org/gsea/msigdb/cards/GO_CELLULAR_HOMEOSTASIS
GO_bp	GO_LEUKOCYTE_PROLIFERATION	ALL	4	286	94	1.41761e-07	1.262e-05	TNFRSF14:IL6R:ZBTB7B:FCRL3:SPTA1:FCGR2B:XCL1:TNFSF4:CD55:CR2:CD46:DLG5:SFTPD:HHEX:CD151:MAPK8IP1:MS4A1:CD6:CCDC88B:GSTP1:CD3E:TIRAP:CD4:IL23A:P2RX7:FLT3:TNFSF13B:LGALS3:ARG2:IL27:CD19:SPN:CORO1A:PSMB10:IL34:TNFRSF13B:ERBB2:IKZF3:MALT1:BCL2:CD320:CD22:CLC:CD79A:SOX11:PELI1:IL1B:MARCH7:CD28:CTLA4:IGFBP2:INPP5D:ZNF335:CD40:TNFRSF13C:PLCL2:CCR2:TLR9:TLR9:PRKCD:HHLA2:NCK1:IL20RB:CD38:LEF1:IL2:IL21:IL15:KIAA0922:SH3RF1:IL7R:MEF2C:IRF1:IL13:IL4:MZB1:CSF1R:CD74:BTN2A2:BTN3A1:TNFRSF21:MAD1L1:EPO:CLU:IDO1:LYN:RIPK2:CD274:PDCD1LG2:IL33:IFNA10:IFNA2:CCL19:ANXA1:TLR4	http://www.gsea-msigdb.org/gsea/msigdb/cards/GO_LEUKOCYTE_PROLIFERATION
GO_bp	GO_POSITIVE_REGULATION_OF_LOCOMOTION	ALL	4	527	154	1.42512e-07	1.262e-05	TNFRSF14:FGR:AKIRIN1:PPAP2B:JUN:SEMA6C:IL6R:RAB25:SEMA4A:XCL2:XCL1:SELP:PTGS2:PROX1:MIA3:AKT3:NRP1:PLAU:ADRA2A:DOCK1:ADAM8:CD151:SWAP70:RRAS2:DDB1:FERMT3:VEGFB:FAM89B:PDGFD:TIRAP:C3AR1:ANO6:ITGA5:IL23A:ATP5B:LRP1:P2RX4:VPS37B:ZNF268:SPRY2:GAS6:PRKD1:LGALS3:SYNE2:NUMB:SEMA6D:DAPK2:ZNF609:RAB11A:SMAD3:SEMA7A:CTSH:KIAA1199:IGF1R:SPN:MAPK3:CORO1A:STX4:TRADD:FAM65A:RLTPR:KARS:CDH13:C1QBP:ALOX12:MAP2K3:CCL3:MIEN1:GRB7:CCR7:STAT5A:STAT3:PTRF:ITGA2B:ITGB3:ITGB3:PRKCA:BCL2:ELANE:DAPK3:INSR:ICAM1:PLVAP:FPR2:ZNF304:ITGB1BP1:ADAM17:RHOB:SLC8A1:DYSF:IL1R1:IL1B:ACVR1:STK39:ITGAV:BMPR2:HDAC4:CHMP4B:SRC:PLCG1:MMP9:CD40:CASS4:ADAMTS1:CRKL:MAPK1:PPM1F:SUN2:PDGFB:OXSR1:CCR1:CCR2:TDGF1:RHOA:SEMA3F:HYAL1:MYLK:P2RY12:CXCL10:LEF1:EGF:PDGFC:RAPGEF2:PDCD6:PIK3R1:SH3RF2:CSF1R:CD74:SPARC:RREB1:FAM65B:LRRC16A:MAPK14:VEGFA:SASH1:GPER1:HDAC9:TWIST1:SEMA3C:TRIP6:CAV2:EPHA1:NOS3:DMTN:PTK2B:LYN:ENPP2:PTK2:JAK2:CD274:TEK:CCL19:CCL21:ANXA1:FOXO4	http://www.gsea-msigdb.org/gsea/msigdb/cards/GO_POSITIVE_REGULATION_OF_LOCOMOTION
GO_bp	GO_POSITIVE_REGULATION_OF_TRANSFERASE_ACTIVITY	ALL	4	636	180	1.51338e-07	1.32421e-05	PRKCZ:PARK7:FGR:TAL1:PSRC1:IL6R:SHC1:CKS1B:EFNA1:LAMTOR2:PEA15:ATP2B4:PROX1:MASTL:SLK:ADRA2A:ADAM8:DRD4:BDNF:AMBRA1:ATG13:F2:MADD:GNG3:BAD:MAP3K11:GRM5:PDGFD:TIRAP:CCND2:CD4:KRAS:ADCY6:PRKAG1:IL23A:NAB2:MAPKAPK5:ERP29:PTPN11:P2RX7:FLT3:SPRY2:GAS6:ANG:ADCY4:PRKD1:PPP2R3C:TCL1B:TCL1A:RASGRP1:PARP16:PTPLAD1:MAP2K1:MAP2K5:CSK:CHRNA3:KIAA1199:ARRDC4:ADCY9:SOCS1:GPRC5B:ERN2:CD19:LAT:TAOK2:MAPK3:NOD2:ACD:MLKL:KARS:MINK1:UBB:MAP2K3:SRCIN1:ERBB2:CCR7:ITGB3:ITGB3:MMD:ERN1:RPTOR:PDE6G:MALT1:TNFRSF11A:ELANE:GADD45B:MAP2K2:INSR:GDF15:UBA52:FPR2:FAM150B:ITGB1BP1:ADAM17:ADCY3:MAPRE3:SPDYA:TGFA:ADRA2B:IL1B:CCNT2:MAP3K19:ZEB2:STK39:ALS2:EPHA4:IRS1:CAB39:SRC:CD40:CASS4:EEF1A2:CRKL:UBE2L3:MAPK1:PDGFB:TAB1:PRR5:GHRL:RAF1:OXSR1:TDGF1:RHOA:DAG1:MST1R:MAPKAPK3:DOCK3:TLR9:TLR9:PRKCD:ROBO1:ADCY5:P2RY12:ECT2:TLR6:STAP1:PARM1:MAPK10:SNCA:CENPE:EGF:IL2:PDGFC:RAPGEF2:NEK1:ACSL1:MAP3K1:CKS1B:ARRDC3:RAD50:IL4:ADRB2:CSF1R:CD74:MAPK14:CDKN1A:VEGFA:SASH1:MAS1:MAP3K4:DBNL:RFC2:NCF1:PILRB:EPO:PRKAR2B:MDFIC:TNKS:PTK2B:CLU:NRG1:LYN:RIPK2:NBN:ADCY8:PTK2:JAK2:TEK:CCL19:CCL21:KLF4:TLR4:C5	http://www.gsea-msigdb.org/gsea/msigdb/cards/GO_POSITIVE_REGULATION_OF_TRANSFERASE_ACTIVITY
GO_bp	GO_POSITIVE_REGULATION_OF_RESPONSE_TO_EXTERNAL_STIMULUS	ALL	4	299	97	1.80951e-07	1.5647e-05	PARK7:AKIRIN1:GBP5:IL6R:XCL2:XCL1:TNFSF4:PTGS2:OPTN:NRP1:PDCD4:ADAM8:SWAP70:F2:CD6:VEGFB:PDE2A:PDGFD:TIRAP:C3AR1:ANO6:IL23A:LRP1:P2RX4:GAS6:PRKD1:NFKBIA:DAPK2:SMAD3:GPRC5B:MAPK3:STX4:ITGAM:NOD2:TRADD:KARS:CDH13:SCARF1:C1QBP:CCL3:CCL3L3:CCL3L1:CCR7:DHX58:PRKCA:TNFRSF11A:LDLR:CEBPA:FPR2:ADAM17:DYSF:IL1RL1:IL1B:STK39:BMPR2:CD28:TGM2:PPM1F:OSM:PDGFB:GHRL:OXSR1:CCR1:CCR2:HYAL2:TLR9:TLR9:NFKBIZ:CD47:P2RY12:TLR6:STAP1:CXCL10:SNCA:IL2:IL21:IL15:TSLP:CD74:TNIP1:F12:BMP6:FAM65B:MAPK14:VEGFA:CDK19:SASH1:PLG:USP17L2:LPL:PTK2B:IDO1:RIPK2:JAK2:IL33:CCL19:CCL21:TLR4	http://www.gsea-msigdb.org/gsea/msigdb/cards/GO_POSITIVE_REGULATION_OF_RESPONSE_TO_EXTERNAL_STIMULUS
GO_bp	GO_INTERFERON_GAMMA_PRODUCTION	ALL	4	108	45	1.85899e-07	1.58879e-05	IL12RB2:CD2:CD160:IL6R:CD244:XCL1:TNFSF4:CD3E:KLRC4-KLRK1:IL23A:GAS6:RASGRP1:IL27:SPN:IRF8:C1QBP:CCR7:CEBPG:BCL3:PGLYRP1:IL1R1:IL1RL1:IL18R1:IL18RAP:IL1B:TNFRSF13C:EOMES:CCR2:TLR9:TLR9:CD47:CD96:IL20RB:TXK:IL2:IL21:CD14:ITK:BTN3A2:BTN3A1:TRIM27:RIPK2:CD274:PDCD1LG2:IL33:TLR4	http://www.gsea-msigdb.org/gsea/msigdb/cards/GO_INTERFERON_GAMMA_PRODUCTION
GO_bp	GO_POSITIVE_REGULATION_OF_TRANSPORT	ALL	4	939	250	2.01882e-07	1.70556e-05	NADK:PRKCZ:TNFRSF14:PARK7:LDLRAP1:FGR:ADC:PCSK9:SH3GLB1:AMIGO1:GSTM2:CD58:CD2:CD160:GOLPH3L:CTSS:AIM2:CD244:ITLN1:FCGR2B:XCL1:DNM3:TNFSF4:SEC16B:TPR:PTGS2:RAB7L1:CD34:KMO:CNST:IL15RA:ANK3:HK1:SFTPD:ADRA2A:TCF7L2:BAG3:ADAM8:SCT:DRD4:CD151:ATG13:F2:NR1H3:C1QTNF4:PTPRJ:LRRC55:APLNR:BAD:EHD1:ADRBK1:NUMA1:GAB2:SYTL2:TRPC6:CASP1:CADM1:SCN4B:VPS11:C2CD2L:CBL:CD4:CLEC4E:ANO6:PFKM:CACNB3:LACRT:LRP1:STAC3:PTPN11:TESC:P2RX7:P2RX4:PSMD9:HCAR2:TFDP1:GAS6:ANG:RNF31:GZMB:NFKBIA:LGALS3:RASGRP1:CHP1:B2M:ARPP19:ANXA2:RAB8B:OAZ2:SMAD3:SCAMP5:KIAA1199:BAIAP3:CHP2:IL4R:CD19:MAPK3:STX1B:STX4:PRSS8:ITGAM:NOD2:FAM65A:SMPD3:CDH1:KARS:NLRP1:MIEF2:CCL3:STAC2:ERBB2:JUP:NPEPPS:RGS9:KCNJ2:USP36:CDH2:RAB27B:NEDD4L:GRP:TNFRSF11A:BCL2:ABCA7:OAZ1:INSR:RETN:PIK3R2:PIK3R2:PDCD5:GIPR:SAE1:BBC3:TRPM4:NLRP7:SOX11:ITGB1BP1:YWHAQ:RHOQ:IL1RL1:IL1B:RAB3GAP1:PLA2R1:IFIH1:STK39:ITGAV:SUMO1:CREB1:IRS1:SIRPG:TM9SF4:EDEM2:SRC:PLCG1:PLTP:OPRL1:ABCG1:UBE2L3:MAPK1:OSM:YWHAH:IL2RB:PDGFB:ATF4:CACNA1I:SREBF2:MLC1:PANX2:OXTR:GHRL:PPARG:RAB5A:CCK:CCR1:SLC26A6:ARIH2:HYAL3:HYAL2:PRKCD:CD47:MYLK:TRPC1:P2RY12:ECT2:IL1RAP:CD38:STAP1:CXCL9:CXCL10:SNCA:UBE2D3:EGF:TRPC3:IL2:IL15:PIK3R1:TSLP:IL13:IL4:CD14:ADRB2:ABLIM3:CSF1R:BMP6:HIST1H1A:HFE:BAK1:MAPK14:VEGFA:SGK1:MYB:STXBP5:VIP:EZR:PARK2:DLL1:GPER1:TWIST1:AQP1:AQP1:GCK:PPIA:RAMP3:KCTD7:HIP1:CD36:ABCB4:ABCB1:TFR2:ACHE:FIS1:CLEC5A:KCNH2:BLK:LPL:PPP3CC:CLU:CA2:RIPK2:SLC30A8:ADCY8:GSDMD:JAK2:CD274:IL33:CCL19:CCL21:ANXA1:ANP32B:ABCA1:TLR4:C5:IL2RG	http://www.gsea-msigdb.org/gsea/msigdb/cards/GO_POSITIVE_REGULATION_OF_TRANSPORT
GO_bp	GO_LOCOMOTION	ALL	4	1745	430	2.33123e-07	1.94711e-05	ACAP3:PRKCZ:TNFRSF14:RERE:NBL1:RAP1GAP:FGR:AKIRIN1:MACF1:CAP1:PTPRF:PPAP2B:JUN:USP33:NEXN:TGFBR3:CD58:CD2:PLEKHO1:ECM1:CERS2:SEMA6C:PIP5K1A:RAB13:IL6R:SHC1:ADAM15:EFNA4:EFNA3:EFNA3:EFNA1:RAB25:LMNA:SEMA4A:SPTA1:CD48:CD244:XCL2:XCL1:SELP:TNR:LAMC1:PTGS2:NAV1:ATP2B4:PIK3C2B:CD34:PROX1:MIA3:SDCCAG8:AKT3:NET1:BAMBI:NRP1:RASGEF1A:RHOBTB1:DDIT4:ZSWIM8:PLAU:VCL:DLG5:SFTPD:GBF1:TRIM8:SLK:ADRA2A:DOCK1:DPYSL4:ADAM8:CD151:TRIM21:SWAP70:RRAS2:BDNF:F2:PTPRJ:DDB1:FERMT3:VEGFB:FAM89B:CFL1:CATSPER1:CORO1B:GSTP1:CTTN:GAB2:MMP1:PDGFD:NCAM1:AMICA1:CXCR5:FEZ1:TIRAP:KIRREL3:C3AR1:KLRC4-KLRK1:ANO6:ARID2:CCDC65:FMNL3:ITGB7:ITGA5:IL23A:ATP5B:LRP1:SELPLG:ARPC3:PTPN11:SLC8B1:P2RX4:VPS37B:ZNF268:LRCH1:SPRY2:RAP2A:GAS6:ANG:CMTM5:FOXG1:PRKD1:DNAAF2:LGALS3:SYNE2:NUMB:NRXN3:RPS6KA5:BCL11B:DLL4:SPTBN5:SEMA6D:MYO5A:TPM1:DAPK2:ZNF609:RAB11A:MAP2K1:SMAD3:MAP2K5:CLN6:BBS4:NEO1:SEMA7A:ISL2:PEAK1:CTSH:KIAA1199:FES:IGF1R:SOX8:PRM3:PDXDC1:C16orf45:NDE1:SPN:KCTD13:TAOK2:MAPK3:CORO1A:ITGAL:HSD3B7:STX4:ITGAM:ITGAX:TRADD:ELMO3:FAM65A:RLTPR:SLC7A6:SMPD3:CDH1:MARVELD3:KARS:CDH13:SLC7A5:SERPINF1:PAFAH1B1:PLD2:MINK1:C1QBP:ALOX12:MAP2K3:MMP28:CCL3:CCL3L3:CCL3L1:SRCIN1:ERBB2:MIEN1:GRB7:CCR7:JUP:STAT5A:STAT3:PTRF:RND2:DUSP3:ITGA2B:ITGB3:ITGB3:TBX21:SKAP1:ABI3:TRIM25:PRKCA:DNAH17:RAC3:PTPRM:APCDD1:CDH2:RNF165:TNFRSF11A:BCL2:BSG:ELANE:DAPK3:INSR:ICAM1:KANK2:PLVAP:PIK3R2:PIK3R2:SLC7A9:SLC7A10:PLAUR:VASP:TRPM4:RRAS:FUZ:FPR2:ZNF304:TMEM18:ID2:ITGB1BP1:ADAM17:RHOB:ADCY3:CYP1B1:SLC8A1:PEX13:WDPCP:DYSF:IL1R1:IL1B:GYPC:ZEB2:NR4A2:ACVR1:ITGB6:DPP4:GRB14:STK39:CHN1:ITGAV:SATB2:BMPR2:ABI2:CREB1:ERBB4:TNS1:EPHA4:SERPINE2:DOCK10:INPP5D:GBX2:HDAC4:SIRPG:HCK:CHMP4B:SRC:FAM83D:PLCG1:PLTP:MMP9:CD40:CASS4:LAMA5:PTK6:ADAMTS1:CRKL:PPIL2:MAPK1:PPM1F:VPREB3:SUN2:PDGFB:MGAT3:CACNA1I:EP300:GHRL:PPARG:RAF1:ITGA9:OXSR1:ULK4:CCK:CCR9:CXCR6:XCR1:CCR3:CCR1:CCR2:CCR5:CCRL2:TDGF1:CELSR3:LAMB2:GPX1:RHOA:DAG1:MST1:SEMA3F:HYAL1:HYAL2:PRKCD:ROBO1:PROS1:CD47:PARP9:MYLK:ITGB5:EPHB1:NCK1:P2RY12:PLD1:CCDC39:SPON2:LDB2:STAP1:IGJ:PF4V1:PPBP:CXCL5:CXCL9:CXCL10:SNCA:SLC9B1:SLC9B2:LEF1:EGF:ANXA5:GYPB:GYPA:SFRP2:PDGFC:RAPGEF2:PALLD:SH3RF1:PDCD6:ZSWIM6:PIK3R1:MAP1B:MEF2C:ARRDC3:MCTP1:IL4:KIF3A:CTNNA1:SH3RF2:CSF1R:CD74:SPARC:CYFIP2:WWC1:DUSP22:RREB1:PHACTR1:FAM65B:LRRC16A:HIST1H2BA:HIST1H1T:TRIM27:ANKS1A:MAPK14:TREM1:RSPH9:VEGFA:EFHC1:FOXO3:SLC22A16:PTPRK:SGK1:CITED2:SASH1:EZR:SUN1:GPER1:GNA12:HDAC9:TWIST1:HOXA2:HOXA5:HOXA7:CAMK2B:OGDH:PPIA:GRB10:AUTS2:SEMA3C:EPHB4:TRIP6:CAV2:EPHA1:NOS3:SGK223:USP17L2:DMTN:DPYSL2:PTK2B:NRG1:LYN:TP53INP1:NOV:ENPP2:TRIB1:PTK2:PTP4A3:BAI1:RFX3:JAK2:CD274:IL33:TEK:PRSS3:CCL27:CCL19:CCL21:RECK:ANXA1:FOXE1:KLF4:C5:CRB2:FOXO4	http://www.gsea-msigdb.org/gsea/msigdb/cards/GO_LOCOMOTION
GO_bp	GO_POSITIVE_REGULATION_OF_DEVELOPMENTAL_PROCESS	ALL	4	1317	335	2.49494e-07	2.06042e-05	PRKCZ:NBL1:RPS6KA1:HDAC1:AKIRIN1:MACF1:TAL1:FOXE3:SSBP3:JUN:NEGR1:TGFBR3:LPPR5:AMIGO1:HIPK1:ECM1:ARNT:S100A10:IL6R:ZBTB7B:LMNA:SEMA4A:TMEM79:SUCO:TNFSF4:BRINP2:PTGS2:RGS2:KDM5B:CD46:CD34:PROX1:HLX:PARP1:AKT3:BAMBI:NRP1:ZNF365:H2AFY2:DLG5:ZMIZ1:CPEB3:HIF1AN:TCF7L2:DOCK1:ADAM8:MOB2:ADM:SOX6:LGR4:BDNF:APLNR:MYRF:FLRT1:VEGFB:BAD:EHD1:PPP2R5B:LTBP3:RELA:SART1:CORO1B:NUMA1:GDPD5:TENM4:TRPC6:PDGFD:CD3E:CD27:CD4:C3AR1:YBX3:PDE3A:KRAS:ANO6:VDR:WNT10B:WNT1:HOXC11:ITGA5:TESPA1:IL23A:STAT6:LRP1:GLI1:AVIL:CUX2:RASAL1:TESC:RNF10:P2RX7:P2RX4:ZNF268:WASF3:WDFY2:OLFM4:TNFSF13B:PCID2:GAS6:FOXG1:PRKD1:PPP2R3C:ARG2:ZFP36L1:NUMB:FOS:SETD3:RASGRP1:SPINT1:ITPKA:LTK:MAPK6:ANXA2:PPIB:ZNF609:RAB11A:MAP2K1:SMAD3:PIAS1:BBS4:ISLR2:SEMA7A:CTSH:FES:SOX8:SOCS1:RRN3:SYT17:GPRC5B:PRKCB:IL4R:YPEL3:CBLN1:IRX3:TRADD:EXOSC6:IL34:SCARF1:SERPINF1:PAFAH1B1:C1QBP:ALOX12:TNFSF13:PLD6:MIEF2:CCL3:MED1:NEUROD2:CSF3:JUP:KAT2A:STAT3:FAM134C:RND2:BRCA1:TBX21:HOXB4:MMD:AXIN2:PRKCA:SOCS3:TIMP2:RAC3:CDH2:TCF4:NEDD4L:MALT1:BCL2:TCF3:INSR:RETN:JUND:GDF15:CRTC1:ANKRD27:CEBPA:TRPM4:RRAS:ZNF304:FAM150B:SOX11:ID2:RHOB:ITSN2:NCOA1:ASXL2:CYP1B1:SLC8A1:ADRA2B:IL1RL2:IL1B:ZEB2:ACVR1:STAT1:BMPR2:CD28:CREB1:ERBB4:EPHA4:SERPINE2:INPP5D:CPNE1:SRC:PLCG1:ZHX3:ZNF335:CD40:CASS4:GNAS:PTK6:ZBTB46:OLIG2:S100B:CRKL:MAPK1:LIF:PDGFB:ATF4:EP300:TNFRSF13C:OXTR:GHRL:PPARG:EOMES:MLH1:GOLGA4:TRAK1:CCR3:CCR1:CCR2:NCKIPSD:CCDC71:RHOA:DAG1:MST1:AMIGO3:HYAL1:ROBO1:NFKBIZ:EPHB1:NCK1:P2RY12:MME:ECT2:ETV5:IL1RAP:CXCL9:NFKB1:SLC9B2:LEF1:EGF:IL2:SPRY1:IL15:SFRP2:RAPGEF2:PDCD6:IL7R:MAP1B:ENC1:HMGCR:MEF2C:MAN2A1:IL13:IL4:SMAD5:CTNNA1:ADRB2:CD74:RREB1:BMP6:EEF1E1:CD83:FAM65B:LRRC16A:BTN2A2:PACSIN1:SPDEF:MAPK14:PIM1:VEGFA:RUNX2:FOXO3:FIG4:MYB:CITED2:SASH1:EZR:PARK2:DLL1:GPER1:TMEM106B:HDAC9:TWIST1:HOXA5:HOXA11:AQP1:AQP1:CAMK2B:COBL:FZD9:CD36:SEMA3C:EPO:SRRT:FIS1:LRRN3:HIPK2:EPHA1:NOS3:LPL:DMTN:PTK2B:NRG1:IDO1:CEBPD:LYN:CA2:RIPK2:ENPP2:TRIB1:BAI1:RFX3:JAK2:CD274:CDKN2A:TEK:LINGO2:CCL19:ANXA1:KLF4:C5:CRB2:GATA1:NAP1L2:GDI1	http://www.gsea-msigdb.org/gsea/msigdb/cards/GO_POSITIVE_REGULATION_OF_DEVELOPMENTAL_PROCESS
GO_bp	GO_NEGATIVE_REGULATION_OF_ESTABLISHMENT_OF_PROTEIN_LOCALIZATION	ALL	4	176	64	2.61438e-07	2.13508e-05	PARK7:BMP8A:GBP1:SYT11:FCGR2B:YOD1:CD34:SUFU:ADRA2A:BAG3:DRD4:LGR4:NR1H3:UCP2:MTNR1B:TMBIM6:OS9:ERP29:PTPN11:CABP1:PSMD9:NDFIP2:GAS6:ARG2:CHP1:CSK:WWP2:SREBF1:SRCIN1:LMAN1:CD22:NLRP7:ITGB1BP1:ANXA4:RAB11FIP5:IL1B:IRS1:PPM1F:PIM3:GHRL:TLR6:BANK1:ANXA5:HMGCR:BTN2A2:TRIM27:TNFRSF21:RAB23:UBE2J1:EZR:PARK2:HDAC9:CD36:MDFIC:INSIG1:USP17L2:DMTN:LYPLA1:PKIA:NOV:IL33:IFNA2:ANXA1:GDI1	http://www.gsea-msigdb.org/gsea/msigdb/cards/GO_NEGATIVE_REGULATION_OF_ESTABLISHMENT_OF_PROTEIN_LOCALIZATION
GO_bp	GO_REGULATION_OF_ADAPTIVE_IMMUNE_RESPONSE	ALL	4	158	59	2.66899e-07	2.15573e-05	PRKCZ:TNFRSF14:CD160:IL6R:ZBTB7B:CD1A:CD1C:CD1B:CD1E:CD48:FCGR2B:XCL1:TNFSF4:C4BPA:HLX:IRF7:CD4:IL23A:STAT6:P2RX7:TNFSF13B:B2M:IL4R:IL27:EXOSC6:ALOX15:TNFSF13:TBX21:SKAP1:MALT1:FCER2:CLC:TRPM4:IL1R1:IL1RL1:IL18R1:IL1B:CD28:CD40:TNFRSF13C:MLH1:CCR2:PARP3:NFKBIZ:IL20RB:IL2:IL7R:MEF2C:IRF1:IL4:DUSP22:HFE:TRIM27:RIPK2:CD274:IL33:IFNA2:CCL19:ANXA1	http://www.gsea-msigdb.org/gsea/msigdb/cards/GO_REGULATION_OF_ADAPTIVE_IMMUNE_RESPONSE
GO_bp	GO_INNATE_IMMUNE_RESPONSE	ALL	4	887	237	3.12141e-07	2.49374e-05	TNFRSF14:C1QB:IFNLR1:ZNF683:FGR:IFI6:PRDX1:GBP1:GBP2:GBP5:CD58:FCGR1B:CD160:FCGR1A:CTSS:CTSK:TNFAIP8L2:DCST1:ADAM15:MUC1:FCRL3:AIM2:SLAMF1:CD244:FCGR2B:SH2D1B:XCL2:XCL1:CFH:C4BPA:CD55:CR2:CD46:EPRS:TLR5:OPTN:VIM:DDX21:CAMK2G:SFTPD:IFIT1:TRIM8:ADAM8:IRF7:TRIM21:PSMA1:PSMA1:LGR4:NR1H3:PSMC3:SERPING1:CD6:PPP1R14B:RELA:BIRC3:BIRC2:CASP4:CASP1:NCAM1:CADM1:TIRAP:LAG3:CLEC4A:CLEC4D:CLEC4E:KLRG1:KLRC4-KLRK1:KRAS:KRT1:IL23A:SHMT2:TRAFD1:PTPN11:OAS1:OAS3:OAS2:OASL:PSMD9:RAB20:PSME1:PSME2:GZMB:PRKD1:COCH:PSMA6:NFKBIA:GCH1:LGALS3:ARG2:RPS6KA5:TRAF3:RASGRP1:B2M:PIAS1:SIN3A:PSTPIP1:PSMA4:CIITA:SOCS1:IL27:CORO1A:STX4:ITGAM:NOD2:MT2A:NLRC5:PSMB10:IL34:IRF8:C1QBP:NLRP1:CLEC10A:UBB:CCL3:CCL3L3:CCL3L1:PSMB3:MED1:PSMD3:NR1D1:DHX58:IFI35:TBKBP1:CALCOCO2:TRIM25:ICAM2:PSMD12:SOCS3:C17orf62:RIOK3:MALT1:DAPK3:PTPRS:ICAM1:UBA52:CEBPG:RELB:PGLYRP1:LILRA4:NCR1:PELI1:ARID5A:IL1RL2:IL18RAP:IFIH1:STAT1:SUMO1:WDFY1:PSMF1:HCK:SRC:SLPI:CD40:MX1:S100B:APOBEC3A:APOBEC3D:APOBEC3H:TAB1:EP300:POLR3H:PPARG:RAF1:TDGF1:TREX1:SLC26A6:IP6K2:MST1R:MAPKAPK3:TLR9:TLR9:PRKCD:CD47:CD96:PARP9:PARP14:IL1RAP:SPON2:TLR6:TXK:IGJ:HERC5:SNCA:NFKB1:UBE2D3:ALPK1:TNIP3:IL21:OTUD4:MAP3K1:IRF1:TMEM173:CD14:CSF1R:TNIP1:F12:IRF4:TRIM38:HIST1H2BC:HIST1H2BE:HIST1H2BF:HIST1H2BK:TRIM27:TREML1:TREM1:SYNCRIP:PRDM1:GPER1:CAMK2B:CRCP:NCF1:CD36:TRIM4:CLEC5A:NUB1:MFHAS1:CTSB:DEFB135:DEFB134:USP17L2:CLU:SCARA3:LYN:RIPK2:SLC30A8:BAI1:GSDMD:JAK2:IFNA10:IFNA2:CCL19:CCL21:ANXA1:TRIM14:TLR4:C5:GSN:ADAMTS13:TUBB4B	http://www.gsea-msigdb.org/gsea/msigdb/cards/GO_INNATE_IMMUNE_RESPONSE
GO_bp	GO_ALPHA_BETA_T_CELL_ACTIVATION	ALL	4	134	52	3.329e-07	2.63098e-05	PRKCZ:TNFRSF14:ZNF683:CD160:RORC:IL6R:ZBTB7B:SEMA4A:XCL1:TNFSF4:CD55:HLX:MAPK8IP1:CD3E:CLEC4A:IL23A:STAT6:ARG2:BCL11B:RORA:SOCS1:IL4R:IL27:SPN:STAT3:TBX21:MALT1:BCL2:BCL3:RELB:IL18R1:CD28:EOMES:CCR2:RHOA:NFKBIZ:LEF1:IL2:IL15:SH3RF1:IRF1:ITK:IRF4:CD83:HFE:PRDM1:MYB:RIPK2:CD274:CCL19:STOML2:ANXA1	http://www.gsea-msigdb.org/gsea/msigdb/cards/GO_ALPHA_BETA_T_CELL_ACTIVATION
GO_bp	GO_POSITIVE_REGULATION_OF_CELL_CELL_ADHESION	ALL	4	249	83	3.84931e-07	3.00983e-05	PRKCZ:TNFRSF14:PPAP2B:CD160:IL6R:ZBTB7B:SPTA1:XCL1:TNFSF4:CD55:CD46:HLX:ANK3:ZMIZ1:ADAM8:CD6:BAD:CCDC88B:RELA:SART1:CD3E:CD27:CD4:KLRC4-KLRK1:TESPA1:IL23A:PTPN11:TNFSF13B:RASGRP1:CSK:SOCS1:IL4R:CORO1A:NOD2:NFAT5:PIEZO1:ALOX15:FLOT2:CCR7:SKAP1:MALT1:ELANE:ICAM1:IL1RL2:IL1B:DPP4:CD28:CTLA4:ICOS:IGFBP2:PDCD1:SIRPG:SRC:LGALS1:GRAP2:TNFRSF13C:CCR2:RHOA:NFKBIZ:CD47:HHLA2:BTLA:NCK1:IL2:IL21:IL15:IL7R:PIK3R1:IL4:CD74:CD83:BTN2A2:MYB:CITED2:EPO:DMTN:LYN:RIPK2:CD274:PDCD1LG2:CCL19:CCL21:ANXA1	http://www.gsea-msigdb.org/gsea/msigdb/cards/GO_POSITIVE_REGULATION_OF_CELL_CELL_ADHESION
GO_bp	GO_INTERFERON_GAMMA_MEDIATED_SIGNALING_PATHWAY	ALL	4	87	38	3.89738e-07	3.01534e-05	GBP1:GBP2:FCGR1B:FCGR1A:CAMK2G:TRIM8:IRF7:TRIM21:NR1H3:NCAM1:OAS1:OAS3:OAS2:OASL:B2M:PIAS1:CIITA:SOCS1:MT2A:NLRC5:IRF8:MED1:TRIM25:SOCS3:ICAM1:STAT1:SUMO1:HCK:PPARG:PRKCD:PARP9:PARP14:TXK:IRF1:IRF4:TRIM38:CAMK2B:JAK2	http://www.gsea-msigdb.org/gsea/msigdb/cards/GO_INTERFERON_GAMMA_MEDIATED_SIGNALING_PATHWAY
GO_bp	GO_REGULATION_OF_LEUKOCYTE_PROLIFERATION	ALL	4	215	74	4.00661e-07	3.05917e-05	TNFRSF14:IL6R:ZBTB7B:FCRL3:SPTA1:FCGR2B:XCL1:TNFSF4:CD55:CD46:DLG5:SFTPD:HHEX:MAPK8IP1:CD6:CCDC88B:GSTP1:CD3E:TIRAP:CD4:IL23A:TNFSF13B:LGALS3:ARG2:IL27:SPN:CORO1A:TNFRSF13B:ERBB2:IKZF3:BCL2:CD320:CD22:CLC:SOX11:PELI1:IL1B:MARCH7:CD28:CTLA4:IGFBP2:INPP5D:ZNF335:CD40:TNFRSF13C:CCR2:TLR9:TLR9:HHLA2:NCK1:IL20RB:CD38:IL2:IL21:IL15:KIAA0922:SH3RF1:MEF2C:IRF1:IL13:IL4:MZB1:CD74:BTN2A2:TNFRSF21:MAD1L1:EPO:IDO1:LYN:RIPK2:CD274:PDCD1LG2:CCL19:ANXA1:TLR4	http://www.gsea-msigdb.org/gsea/msigdb/cards/GO_REGULATION_OF_LEUKOCYTE_PROLIFERATION
GO_bp	GO_POSITIVE_REGULATION_OF_ESTABLISHMENT_OF_PROTEIN_LOCALIZATION	ALL	4	432	129	4.03727e-07	3.05917e-05	NADK:PRKCZ:TNFRSF14:FGR:SH3GLB1:CD58:CD2:CD160:GOLPH3L:AIM2:CD244:TNFSF4:SEC16B:TPR:PTGS2:RAB7L1:CD34:CNST:ANK3:HK1:TCF7L2:BAG3:ADAM8:ATG13:C1QTNF4:BAD:CASP1:CADM1:VPS11:C2CD2L:CLEC4E:PFKM:CACNB3:LRP1:P2RX7:PSMD9:HCAR2:TFDP1:GAS6:ANG:RNF31:GZMB:RASGRP1:CHP1:OAZ2:SMAD3:SCAMP5:KIAA1199:BAIAP3:CHP2:IL4R:MAPK3:STX4:ITGAM:NOD2:FAM65A:CDH1:KARS:NLRP1:MIEF2:CCL3:ERBB2:JUP:NPEPPS:USP36:BCL2:OAZ1:PIK3R2:PIK3R2:PDCD5:GIPR:SAE1:BBC3:TRPM4:NLRP7:ITGB1BP1:YWHAQ:IL1RL1:IL1B:IFIH1:TM9SF4:EDEM2:SRC:UBE2L3:MAPK1:OSM:YWHAH:SREBF2:PANX2:GHRL:ARIH2:HYAL2:PRKCD:ECT2:IL1RAP:CD38:UBE2D3:IL2:PIK3R1:TSLP:IL13:CD14:ABLIM3:CSF1R:BMP6:MAPK14:EZR:GPER1:TWIST1:GCK:PPIA:CCT6A:ACHE:FIS1:CLEC5A:BLK:LPL:PPP3CC:RIPK2:SLC30A8:ADCY8:PTP4A3:GSDMD:JAK2:CD274:IL33:CCL19:ANP32B:TLR4:C5	http://www.gsea-msigdb.org/gsea/msigdb/cards/GO_POSITIVE_REGULATION_OF_ESTABLISHMENT_OF_PROTEIN_LOCALIZATION
GO_bp	GO_BIOLOGICAL_ADHESION	ALL	4	1376	346	5.24723e-07	3.93542e-05	PRKCZ:TNFRSF14:MACF1:PTPRF:PPAP2B:NEGR1:NEXN:GBP1:CELSR2:AMIGO1:CD58:CD2:CD160:ANXA9:TNFAIP8L2:PIP5K1A:S100A10:IL6R:SHC1:ZBTB7B:ADAM15:EFNA1:MUC1:THBS3:PEAR1:SPTA1:SLAMF1:FCGR2B:XCL1:SELP:TNFSF4:TNR:LAMC1:MYBPH:LRRN2:CD55:CD46:CD34:HLX:MIA3:NRP1:ANK3:PLAU:VCL:DLG5:ZMIZ1:SFTPD:PDLIM1:SLK:DOCK1:ADAM8:CD151:TSPAN32:AKIP1:SWAP70:PDE3B:PLEKHA7:HSD17B12:MYBPC3:PTPRJ:LPXN:CD6:ROM1:FLRT1:FERMT3:BAD:CCDC88B:MEN1:SIPA1:RELA:FIBP:SART1:CTTN:FOLR3:FOLR2:TENM4:NCAM1:CADM1:AMICA1:CD3E:FEZ1:KIRREL3:NINJ2:VWF:CD9:CD27:LAG3:CD4:CLEC4A:KLRC4-KLRK1:SSPN:WNT1:KRT18:ITGB7:ITGA5:TESPA1:IL23A:ATP5B:LRP1:NUAK1:SELPLG:PTPN11:TESC:OLFM4:PCDH9:TNFSF13B:GAS6:LGALS3:ARG2:ZFP36L1:NRXN3:FBLN5:RASGRP1:GLDN:TMOD3:ANXA2:TPM1:SMAD3:MAP2K5:NEO1:CSK:PSTPIP1:PEAK1:HAPLN3:FES:IL32:SOCS1:IL4R:SPN:TAOK2:CORO1A:ITGAL:STX4:ITGAM:ITGAX:ITGAD:CBLN1:NOD2:CDH1:NFAT5:ZFHX3:CDH13:PIEZO1:SCARF1:ALOX15:MINK1:C1QBP:ALOX12:FLOT2:SRCIN1:ERBB2:CCR7:JUP:CNTNAP1:AOC3:DUSP3:ITGA2B:ITGB3:ITGB3:TBX21:SKAP1:VMP1:ICAM2:PRKCA:CYTH1:LGALS3BP:BAIAP2:RAC3:TBCD:PTPRM:CDH2:DSC2:MALT1:BCL2:BSG:ELANE:DAPK3:PTPRS:EMR1:ICAM1:CD97:FXYD5:CD22:SYMPK:SIGLEC6:FPR2:ITGB1BP1:ADAM17:RHOB:PPP1CB:VIT:CYP1B1:WDPCP:PELI1:DYSF:CHST10:IL1RL2:FBLN7:IL1B:ACVR1:MARCH7:ITGB6:DPP4:ITGAV:CD28:CTLA4:ICOS:ADAM23:IGFBP2:EPHA4:SERPINE2:PDCD1:SIRPG:CD93:HCK:TM9SF4:MYL9:SRC:TGM2:EMILIN3:CASS4:GNAS:LAMA5:COL6A2:CRKL:PPM1F:LGALS1:GRAP2:TNFRSF13C:PARVB:PARVG:ITGA9:CCR3:CCR1:CCR2:CELSR3:LAMB2:RHOA:DAG1:AMIGO3:CDHR4:HYAL1:STAB1:PRKCD:ROBO1:CADM2:NFKBIZ:CD47:HHLA2:CD96:BTLA:TIGIT:ITGB5:EPHB1:NCK1:IL20RB:P2RY12:CLDN11:KNG1:IL1RAP:FGFRL1:SPON2:IGFBP7:SPARCL1:MMRN1:LEF1:IL2:IL21:IL15:FREM3:KIAA0922:SFRP2:PALLD:IL7R:PIK3R1:VCAN:RGMB:IRF1:IL4:TGFBI:CTNNA1:CD74:TNIP1:CYFIP2:DUSP22:RREB1:DSP:CD83:FAM65B:LRRC16A:HFE:BTN2A2:MAPK14:VEGFA:TNFRSF21:COL19A1:NT5E:CD164:PTPRK:MYB:CITED2:EZR:PLG:DLL1:MAD1L1:CYTH3:HOXA7:CD36:SGCE:EPO:EPHB4:TRIP6:ACHE:EPHA1:CNTNAP2:CLDN23:DMTN:PTK2B:IDO1:LYN:RIPK2:NOV:MTSS1:PTK2:BAI1:TSTA3:JAK2:CD274:PDCD1LG2:IFNA2:CDKN2A:TEK:CCL19:CCL21:CD72:TLN1:CNTNAP3:PGM5:ANXA1:NINJ1:KLF4:CTNNAL1:GSN:CRB2:ADAMTS13:CD99:GATA1	http://www.gsea-msigdb.org/gsea/msigdb/cards/GO_BIOLOGICAL_ADHESION
GO_bp	GO_LEUKOCYTE_MIGRATION	ALL	4	422	126	5.52158e-07	4.09936e-05	TNFRSF14:NBL1:AKIRIN1:CD58:CD2:ECM1:IL6R:SHC1:CD48:CD244:XCL2:XCL1:SELP:CD34:MIA3:SFTPD:GBF1:ADAM8:SWAP70:F2:VEGFB:MMP1:PDGFD:AMICA1:CXCR5:TIRAP:C3AR1:KLRC4-KLRK1:ANO6:ITGB7:ITGA5:IL23A:SELPLG:PTPN11:SLC8B1:P2RX4:LRCH1:GAS6:LGALS3:DAPK2:SPN:MAPK3:CORO1A:ITGAL:HSD3B7:ITGAM:ITGAX:SLC7A6:SMPD3:KARS:SLC7A5:C1QBP:MMP28:CCL3:CCL3L3:CCL3L1:GRB7:CCR7:ITGA2B:ITGB3:ITGB3:TBX21:TNFRSF11A:BSG:ELANE:ICAM1:PLVAP:PIK3R2:PIK3R2:SLC7A9:SLC7A10:TRPM4:FPR2:ADAM17:DYSF:IL1R1:IL1B:GYPC:GRB14:STK39:ITGAV:INPP5D:SIRPG:HCK:SRC:PLCG1:MMP9:CRKL:PPIL2:VPREB3:PDGFB:ITGA9:OXSR1:CCR1:CCR2:CCR5:RHOA:MST1:PROS1:CD47:P2RY12:STAP1:IGJ:PF4V1:PPBP:CXCL5:CXCL9:CXCL10:GYPB:GYPA:PIK3R1:CD74:FAM65B:HIST1H2BA:MAPK14:TREM1:VEGFA:HOXA7:PPIA:PTK2B:LYN:NOV:IL33:TEK:CCL19:CCL21:ANXA1:C5	http://www.gsea-msigdb.org/gsea/msigdb/cards/GO_LEUKOCYTE_MIGRATION
GO_bp	GO_PROTEIN_PHOSPHORYLATION	ALL	4	1900	461	5.60218e-07	4.1176e-05	CDK11B:CDK11A:PRKCZ:TNFRSF14:PARK7:ERRFI1:RPS6KA1:FGR:BMP8A:PRDX1:TAL1:PPAP2B:JUN:IL12RB2:TNNI3K:GBP1:TGFBR3:BCAR3:PSRC1:FAM212B:HIPK1:IL6R:SHC1:CKS1B:EFNA1:GBA:LAMTOR2:FCRL3:SPTA1:PEA15:SLAMF1:ITLN1:FCGR2B:XCL2:XCL1:FAM129A:PTGS2:RGS2:ATP2B4:NENF:PROX1:SLC30A10:AIDA:OBSCN:AKT3:MASTL:NRP1:RASGEF1A:DDIT4:CAMK2G:HHEX:SLK:PDCD4:ADRA2A:ADAM8:DRD4:MOB2:STK33:WEE1:PSMA1:PSMA1:BDNF:HIPK3:MAPK8IP1:ATG13:F2:LRP4:MADD:PSMC3:PTPRJ:APLNR:TNKS1BP1:GNG3:TRPT1:VEGFB:RPS6KA4:MEN1:PPP2R5B:SCYL1:MAP3K11:CFL1:ADRBK1:GSTP1:UVRAG:GRM5:TRPC6:PDGFD:NCAM1:CD3E:CBL:TIRAP:CCND2:CD27:CD4:CLEC1B:KRAS:ADCY6:WNT1:PRKAG1:ITGA5:LACRT:IL23A:NAB2:LRP1:INHBC:INHBE:XRCC6BP1:NUAK1:BRAP:MAPKAPK5:ERP29:PTPN11:RASAL1:TESC:P2RX7:CAMKK2:PSMD9:CDK2AP1:ULK1:FLT3:WDFY2:SPRY2:RAP2A:GAS6:ANG:NDRG2:PSME1:PSME2:ADCY4:CTSG:PRKD1:PPP2R3C:PSMA6:DACT1:ZFP36L1:RPS6KA5:TCL1B:TCL1A:WARS:RASGRP1:CHP1:ITPKA:LTK:SPTBN5:EHD4:MAPK6:ANXA2:DAPK2:CSNK1G1:PARP16:PTPLAD1:MAP2K1:MAP2K5:SEMA7A:CSK:ULK3:PEAK1:PSMA4:CHRNA3:CTSH:RASGRF1:KIAA1199:FES:IGF1R:ADCY9:SOCS1:GPRC5B:ERN2:PRKCB:SBK1:LAT:MVP:TAOK2:MAPK3:SULT1A3:PHKG2:CTF1:BCKDK:PHKB:NOD2:AKTIP:PARD6A:PSMB10:DUS2:SMPD3:IL34:MARVELD3:MLKL:KARS:PAFAH1B1:ALOX15:MINK1:SCIMP:DHX33:UBB:MAP2K3:CCL3:CCL3L3:CCL3L1:GGNBP2:SRCIN1:PSMB3:MED1:CDK12:PPP1R1B:ERBB2:PSMD3:CSF3:IGFBP4:CCR7:STAT3:NBR1:DUSP3:ITGB3:ITGB3:CDK5RAP3:PHB:PDK2:MMD:ERN1:AXIN2:PRKCA:PSMD12:SOCS3:TIMP2:RPTOR:AATK:PDE6G:PPP4R1:RIOK3:CDH2:MALT1:TNFRSF11A:BCL2:ELANE:ABCA7:CSNK1G2:GADD45B:DAPK3:MAP2K2:INSR:ICAM1:PLVAP:PIK3R2:PIK3R2:GDF15:FKBP8:UBA52:CRLF1:CEBPA:DYRK1B:PLAUR:DMPK:PPP5C:RRAS:FPR2:FAM150B:ITGB1BP1:ADAM17:ADCY3:DNAJC27:MAPRE3:SPDYA:ZFP36L2:VRK2:SPRED2:TGFA:ADRA2B:RNF149:EDAR:IL1B:CCNT2:MAP3K19:ZEB2:ACVR1:STK39:ITGAV:ALS2:BMPR2:ABI2:CREB1:ERBB4:CNPPD1:EPHA4:IRS1:CAB39:PASK:PSMF1:HCK:SRC:FAM83D:TOP1:MMP9:CD40:CASS4:PMEPA1:PTK6:ZGPAT:LIME1:CRKL:MAPK1:PPM1F:LIF:OSM:DUSP18:LIMK2:IL2RB:PDGFB:TAB1:PRR5:PIM3:OXTR:GHRL:RAF1:PLCL2:KAT2B:DCLK3:CTDSPL:OXSR1:ULK4:CCK:CCR1:CCR5:TDGF1:CDC25A:CELSR3:RHOA:DAG1:MST1:FAM212A:CAMKV:MST1R:HYAL2:NPRL2:MAPKAPK3:DOCK3:TLR9:TLR9:PRKCD:ROBO1:PARP9:PARP14:ADCY5:MYLK:EPHB1:NCK1:RASA2:CCNL1:ECT2:RELL1:TLR6:TXK:STAP1:CXCL10:MAPK10:PTPN13:HERC5:SNCA:BANK1:NFKB1:CENPE:EGF:ALPK1:IL2:IL21:SPRY1:IL15:SFRP2:PDGFC:RAPGEF2:SH3RF1:NEK1:ACSL1:MAP3K1:CKS1B:PIK3R1:HMGCR:RASGRF2:MEF2C:TSLP:CAMK4:FNIP1:RAD50:IL13:IL4:CCNI2:SMAD5:SH3RF2:ADRB2:CSF1R:CD74:TNIP1:ITK:CCNJL:WWC1:SQSTM1:DUSP22:RIOK1:BMP6:HFE:BTN2A2:TRIM27:BAK1:IP6K3:LEMD2:MAPK14:CDKN1A:PIM1:VEGFA:MICAL1:CDK19:SGK1:SASH1:EZR:MAS1:MAP3K4:PARK2:GPER1:EIF2AK1:TWIST1:DBNL:CAMK2B:RAMP3:MLXIPL:NCF1:CD36:LMTK2:PILRB:EPO:EPHB4:PRKAR2B:MDFIC:CAV2:WNT16:KLHDC10:HIPK2:EPHA1:SGK223:MFHAS1:TNKS:BLK:DMTN:PTK2B:CLU:NRG1:LYN:PKIA:RIPK2:NBN:ENPP2:TRIB1:ADCY8:PTK2:JAK2:IFNA10:IFNA2:CDKN2A:CDKN2B:TEK:CCL19:CCL21:KLF4:TLR4:C5:GATA1:IL2RG	http://www.gsea-msigdb.org/gsea/msigdb/cards/GO_PROTEIN_PHOSPHORYLATION
GO_bp	GO_T_CELL_DIFFERENTIATION	ALL	4	232	78	5.79232e-07	4.2152e-05	PRKCZ:ZNF683:CD2:RORC:ZBTB7B:SEMA4A:TNFSF4:CD46:HLX:ZMIZ1:ADAM8:BAD:SART1:CD3E:CD3D:CD27:CD4:CLEC4D:CLEC4E:WNT1:TESPA1:IL23A:STAT6:ZFP36L1:BCL11B:RASGRP1:DLL4:B2M:RORA:SOCS1:IL4R:IL27:SPN:FANCA:ERBB2:CCR7:KAT2A:STAT3:TBX21:MALT1:BCL2:BCL3:RELB:ADAM17:ZFP36L2:CD8A:IL1RL2:IL18R1:CD28:CTLA4:MAFB:EOMES:CCR9:CCR2:RHOA:NFKBIZ:LEF1:IL2:IL15:KIAA0922:SH3RF1:IL7R:CAMK4:IRF1:IL4:CD74:ITK:IRF4:CD83:BTN2A2:RUNX2:PRDM1:THEMIS:MYB:RIPK2:IFNA2:CCL19:ANXA1	http://www.gsea-msigdb.org/gsea/msigdb/cards/GO_T_CELL_DIFFERENTIATION
GO_bp	GO_REGULATION_OF_LEUKOCYTE_DIFFERENTIATION	ALL	4	264	86	7.23074e-07	5.21039e-05	PRKCZ:ZNF683:TAL1:JUN:CD2:ZBTB7B:FCRL3:FCGR2B:TNFSF4:CD46:HLX:ZMIZ1:FAM213A:ADAM8:IRF7:BAD:SART1:CD27:CD4:TESPA1:IL23A:TESC:PCID2:GAS6:PPP2R3C:ZFP36L1:FOS:RASGRP1:FES:SOCS1:IL4R:IL27:IL34:FANCA:CCL3:ERBB2:IKZF3:KAT2A:TBX21:PRKCA:MALT1:PGLYRP1:ID2:ZFP36L2:IL1RL2:CD28:CTLA4:CREB1:INPP5D:MAFB:GNAS:ZBTB46:LIF:CCR1:CCR2:RHOA:TCTA:TLR9:TLR9:NFKBIZ:SLC9B2:LEF1:IL2:IL15:KIAA0922:SH3RF1:IL7R:PIK3R1:CAMK4:IRF1:IL4:CD74:IRF4:CD83:BTN2A2:PRDM1:MYB:HOXA7:TMEM176A:LYN:CA2:RIPK2:TRIB1:IFNA2:CCL19:ANXA1:TLR4	http://www.gsea-msigdb.org/gsea/msigdb/cards/GO_REGULATION_OF_LEUKOCYTE_DIFFERENTIATION
GO_bp	GO_REGULATION_OF_PROTEIN_SERINE_THREONINE_KINASE_ACTIVITY	ALL	4	495	143	8.12473e-07	5.79774e-05	PSRC1:FAM212B:SHC1:CKS1B:GBA:LAMTOR2:PEA15:RGS2:ATP2B4:PROX1:AIDA:HHEX:PDCD4:ADRA2A:ADAM8:DRD4:HIPK3:MAPK8IP1:MADD:PTPRJ:GNG3:MEN1:MAP3K11:GSTP1:UVRAG:PDGFD:CCND2:KRAS:PRKAG1:MAPKAPK5:ERP29:PTPN11:P2RX7:FLT3:SPRY2:TCL1B:TCL1A:RASGRP1:PARP16:PTPLAD1:MAP2K1:MAP2K5:CSK:KIAA1199:IGF1R:ERN2:TAOK2:MAPK3:NOD2:MLKL:KARS:UBB:MAP2K3:CDK12:ERBB2:DUSP3:CDK5RAP3:ERN1:RPTOR:PDE6G:TNFRSF11A:ELANE:GADD45B:MAP2K2:INSR:GDF15:UBA52:CEBPA:ADAM17:MAPRE3:SPDYA:SPRED2:TGFA:ADRA2B:IL1B:CCNT2:ZEB2:STK39:ALS2:CNPPD1:EPHA4:CAB39:SRC:CD40:LIME1:CRKL:MAPK1:DUSP18:PDGFB:TAB1:GHRL:RAF1:KAT2B:TDGF1:CDC25A:RHOA:MST1:FAM212A:MST1R:HYAL2:MAPKAPK3:TLR9:TLR9:PRKCD:ROBO1:CCNL1:TLR6:MAPK10:HERC5:SNCA:EGF:SPRY1:SFRP2:PDGFC:RAPGEF2:ACSL1:MAP3K1:CKS1B:HMGCR:CCNI2:ADRB2:CSF1R:CD74:CCNJL:DUSP22:MAPK14:CDKN1A:VEGFA:SASH1:MAP3K4:DBNL:PRKAR2B:MDFIC:PTK2B:NRG1:LYN:PKIA:RIPK2:TRIB1:JAK2:CDKN2A:CDKN2B:CCL19:TLR4:C5	http://www.gsea-msigdb.org/gsea/msigdb/cards/GO_REGULATION_OF_PROTEIN_SERINE_THREONINE_KINASE_ACTIVITY
GO_bp	GO_POSITIVE_REGULATION_OF_CELL_POPULATION_PROLIFERATION	ALL	4	902	238	8.43398e-07	5.96055e-05	PRKCZ:SYF2:LDLRAP1:HDAC1:MARCKSL1:FOXE3:SSBP3:JUN:IL12RB2:PTGFR:TGFBR3:GNAI3:HIPK1:ECM1:ARNT:IL6R:SHC1:RAB25:FCRL3:SPTA1:SLAMF1:PBX1:XCL1:FASLG:TNFSF4:LAMC1:PTGS2:KDM5B:CD55:CD46:PROX1:HLX:RNF187:AKT3:AKR1C3:BAMBI:NRP1:RTKN2:ZMIZ1:ADRA2A:TCF7L2:HTRA1:ADM:F2:APLNR:CD6:VEGFB:BAD:CCDC88B:LTBP3:RELA:TCIRG1:FOLR2:GAB2:PDGFD:AMICA1:CD3E:TIRAP:CCND2:KCNA5:CD4:KRAS:WNT10B:WNT1:KMT2D:HOXC10:LACRT:IL23A:SHMT2:GLI1:TSPAN31:ZNF268:FLT3:TNFSF13B:GAS6:ANG:FOXG1:PRKD1:EAPP:TCL1B:TCL1A:DLL4:ANXA2:RBPMS2:TIPIN:MAP2K5:CTSH:ARNT2:IGF1R:SOX8:CHP2:CORO1A:FBRS:CTF1:STX4:DNAJA2:NOD2:ESRP2:SMPD3:IL34:CDH13:ALOX12:TNFSF13:MED1:ERBB2:CSF3:STAT5A:STAT3:ITGB3:ITGB3:ERN1:PRKCA:RPTOR:TNFRSF11A:BCL2:ELANE:INSR:CD320:DHPS:CRLF1:TRPM4:CLEC11A:ZNF304:SOX11:ID2:ITGB1BP1:ADAM17:ODC1:SPDYA:PELI1:TGFA:DYSF:CIAO1:TBC1D8:IL1B:MARCH7:DPP4:ITGAV:CALCRL:STAT1:BMPR2:CD28:ERBB4:IGFBP2:IRS1:HDAC4:SIRPG:HCK:ROMO1:TGM2:PLCG1:ZNF335:MMP9:CD40:ADAMTS1:S100B:CRKL:MAPK1:LIF:OSM:PDGFB:TNFRSF13C:GHRL:CCK:CCR3:CCR2:TDGF1:PTH1R:MST1:MST1R:HYAL1:TLR9:TLR9:CD47:HHLA2:KIAA1524:NCK1:EIF5A2:ETV5:CD38:CXCL5:CXCL10:LEF1:EGF:IL2:IL21:IL15:SFRP2:PDGFC:PDCD6:IL7R:HMGCR:MEF2C:TSLP:IL13:IL4:CCNI2:MZB1:CSF1R:CD74:CCNJL:RREB1:SSR1:BMP6:MAPK14:CDKN1A:PIM1:VEGFA:RUNX2:TFAP2B:MYB:VIP:MAS1:DLL1:GPER1:TWIST1:CDCA7L:AQP1:AQP1:FZD9:MLXIPL:EPO:CAV2:HIPK2:EPHA1:PTK2B:NRG1:LYN:RIPK2:PTK2:JAK2:CD274:PDCD1LG2:TEK:IL11RA:CCL19:FXN:ANXA1:TLR4:GATA1:UBE2A	http://www.gsea-msigdb.org/gsea/msigdb/cards/GO_POSITIVE_REGULATION_OF_CELL_POPULATION_PROLIFERATION
GO_bp	GO_REGULATION_OF_CATABOLIC_PROCESS	ALL	4	946	248	8.55573e-07	5.98901e-05	PARK7:RNF19B:ADC:PABPC4:ATP6V0B:PCSK9:USP33:SH3GLB1:KIAA1324:GNAI3:MOV10:FAM46C:MCL1:ARNT:OAZ3:EFNA1:GBA:UBQLN4:LAMTOR2:RFWD2:TPR:ATP2B4:MDM4:YOD1:C4BPA:RAB3GAP2:PFKFB3:OPTN:VIM:PIP4K2A:DDIT4:ECD:CPEB3:IDE:SUFU:TRIM8:ADRA2A:BAG3:ADAM8:PNPLA2:TRIM21:PSMA1:PSMA1:PDE3B:AMBRA1:ATG13:PACSIN3:PSMC3:NUP160:DDB1:BSCL2:POLR2G:LGALS12:BAD:RELA:SNX32:CTTN:UVRAG:VPS11:FEZ1:TIRAP:YBX3:PRICKLE1:SENP1:WNT10B:WNT1:PRKAG1:LACRT:LRP1:PIP4K2C:OS9:TPCN1:P2RX7:CAMKK2:PSMD9:HCAR2:ULK1:CHFR:PCID2:HNRNPC:PSME1:PSME2:PRKD1:PSMA6:DACT1:ZFP36L1:MAP1A:ANXA2:HERC1:DAPK2:SNX1:OAZ2:SMAD3:PIAS1:ULK3:PSMA4:FURIN:NPRL3:ATP6V0C:CLEC16A:NUPR1:MAPK3:PHKG2:RNF40:KAT8:LONP2:PAPD5:FTO:HERPUD1:ATP6V0D1:PSMB10:CDH1:WWP2:EXOSC6:SF3B3:HP:GABARAPL2:SMG6:NUP88:TNFSF13:UBB:SREBF1:ALKBH5:PSMB3:FBXL20:PSMD3:THRA:STAT3:ATP6V0A1:BECN1:OSBPL7:CDK5RAP3:NFE2L1:CALCOCO2:PHB:ERN1:AXIN2:PRKCA:PSMD12:USP36:TIMP2:RPTOR:C18orf8:NPC1:NEDD4L:BCL2:TMEM259:OAZ1:DAPK3:ZBTB7A:INSR:LDLR:PIK3R2:PIK3R2:UBA52:CEBPA:DHX34:RNF144A:ODC1:UBXN2A:PPP1CB:ZFP36L2:XPO1:DYSF:IL1B:RAB3GAP1:MARCH7:SUMO1:DNAJB2:EPHA4:SERPINE2:IRS1:GIGYF2:SH3BP4:HDAC4:PSMF1:CHMP4B:TP53INP2:EDEM2:EIF6:FAM83D:CTSA:RBM38:EEF1A2:KLHL22:MTMR3:MGAT3:TNRC6B:EP300:CSDC2:SREBF2:ITPR1:ATG7:TIMP4:RAB5A:FYCO1:TREX1:ARIH2:WDR6:USP19:GPX1:NPRL2:PRKCD:FHIT:XRN1:TIPARP:FXR1:IGF2BP2:SNCA:CISD2:EGF:EXOSC9:BBS7:HMGCR:IL4:SH3RF2:ADRB2:LARP1:MYLIP:HFE:ZKSCAN3:UQCC2:MAPK14:SYNCRIP:UBE2J1:SESN1:VIP:EZR:PARK2:GNA12:TWIST1:GCK:POM121:MLXIPL:POM121C:HIPK2:ATP6V0E2:NUB1:PPP1R3B:MTMR9:PTK2B:CLU:NRG1:WWP1:RIPK2:TP53INP1:TRIB1:PTK2:BAI1:IL33	http://www.gsea-msigdb.org/gsea/msigdb/cards/GO_REGULATION_OF_CATABOLIC_PROCESS
GO_bp	GO_POSITIVE_REGULATION_OF_CELLULAR_COMPONENT_ORGANIZATION	ALL	4	1173	299	9.42102e-07	6.5325e-05	ESPN:PARK7:LDLRAP1:AKIRIN1:MACF1:TAL1:PCSK9:NEGR1:SH3GLB1:GBP5:MTF2:FNBP1L:LPPR5:KIAA1324:PSRC1:AMIGO1:SETDB1:MLLT11:S100A10:ZBTB7B:MUC1:GBA:LMNA:SEMA4A:AIM2:DNM3:TPR:RGS2:LMOD1:PROX1:RAB3GAP2:PARP1:OPTN:PIP4K2A:MPP7:NRP1:RHOBTB1:DLG5:TNKS2:CPEB3:IDE:DOCK1:CD151:MOB2:SWAP70:BDNF:ATG13:LRP4:DDB2:PSMC3:PTPRJ:DDB1:FEN1:FLRT1:BAD:RPS6KA4:EHD1:PPP2R5B:CFL1:CORO1B:CTTN:NUMA1:ARAP1:FCHSD2:UVRAG:MMP1:MMP3:VPS11:CBL:ATF7IP:ANO6:WNT10B:WNT1:LRP1:PIP4K2C:AVIL:ARPC3:CUX2:MAPKAPK5:RASAL1:HRK:P2RX7:CAMKK2:CLIP1:ULK1:OLFM4:DZIP1:TFDP1:RNF31:GZMB:PRKD1:PLEK2:GPR65:RPS6KA5:TCL1A:WARS:NUSAP1:RTF1:ITPKA:LTK:B2M:MAPK6:ANXA2:TPM1:RAB8B:RAB11A:MAP2K1:SMAD3:BBS4:ISLR2:SEMA7A:SIN3A:FES:IGF1R:SLX4:CLEC16A:RRN3:SYT17:GPRC5B:IL4R:SH2B1:MAPK3:CORO1A:SLX1A:RNF40:CBLN1:FHOD1:TPPP3:RLTPR:ACD:SMPD3:PIEZO1:SCARF1:SERPINF1:RPA1:PAFAH1B1:ALOX15:C1QBP:DHX33:PLD6:SREBF1:MIEF2:NEUROD2:MIEN1:CSF3:CCR7:KAT2A:FAM134C:BECN1:RND2:BRCA1:DUSP3:NPEPPS:SKAP1:CALCOCO2:USP36:BAIAP2:RAC3:NEDD4L:LMAN1:BCL2:ABCA7:INSR:ICAM1:GDF15:CRTC1:PDCD5:ANKRD27:PLAUR:ERCC1:VASP:SAE1:BBC3:FUZ:MED25:ZNF304:FAM150B:ITGB1BP1:YWHAQ:ITSN2:RHOQ:TGFA:IL1B:RAB3GAP1:ZEB2:SUMO1:BMPR2:ABI2:CD28:CREB1:EPHA4:HDAC4:DSTN:HCK:SRC:MMP9:CASS4:PTK6:RTEL1:CRKL:UBE2L3:MAPK1:PPM1F:LIF:MORC2:YWHAH:KCTD17:PDGFB:EP300:SREBF2:OXTR:GHRL:PPARG:GOLGA4:TRAK1:CCK:FYCO1:NCKIPSD:ARIH2:GPX1:RHOA:DAG1:AMIGO3:HYAL1:PRKCD:ROBO1:CD47:EPHB1:NCK1:P2RY12:EIF5A2:IL1RAP:TLR6:STAP1:IGJ:CXCL9:SNCA:UBE2D3:EGF:IL2:RAPGEF2:MAP1B:ENC1:IQGAP2:FNIP1:RAD50:IL4:CD14:ADRB2:ABLIM3:RREB1:FAM65B:LRRC16A:HIST1H1A:HFE:TRIM27:BAK1:PACSIN1:MAPK14:VEGFA:FIG4:MYB:MAP3K4:PARK2:DLL1:GPER1:TMEM106B:CAMK2B:COBL:CCT6A:AUTS2:HIP1:CD36:ABCB4:TFR2:EPO:FIS1:LRRN3:EPHA1:TNKS:DMTN:PPP3CC:PTK2B:CLU:ANK1:SPIDR:LYN:NBN:ENPP2:BAI1:TEK:LINGO2:CCL19:CCL21:ANXA1:TLR4:GSN:NAP1L2:GDI1	http://www.gsea-msigdb.org/gsea/msigdb/cards/GO_POSITIVE_REGULATION_OF_CELLULAR_COMPONENT_ORGANIZATION
GO_bp	GO_RESPONSE_TO_TUMOR_NECROSIS_FACTOR	ALL	4	297	94	9.60758e-07	6.5996e-05	TNFRSF14:TNFRSF25:GBP1:GBP2:HIPK1:CD58:GBA:AIM2:XCL2:XCL1:TNFSF4:PTGS2:PSMA1:PSMA1:MADD:PSMC3:RELA:PELI3:GSTP1:IL18BP:BIRC3:BIRC2:CASP4:CASP1:CD27:YBX3:KRT18:PSMD9:TNFSF13B:GAS6:PSME1:PSME2:RNF31:PSMA6:NFKBIA:GCH1:ZFP36L1:TCL1A:TRAF3:RORA:PSMA4:ADAMTS7:TNFRSF17:MAPK3:TRADD:PSMB10:SMPD3:KARS:TNFSF13:TNFRSF13B:CCL3:CCL3L3:CCL3L1:PSMB3:PSMD3:KAT2A:BRCA1:PSMD12:TNFRSF11A:PIAS4:CD70:ICAM1:PLVAP:CEBPA:ADAM17:ZFP36L2:AFF3:EDAR:STAT1:HDAC4:PSMF1:CPNE1:CD40:TNFRSF6B:MAPK1:TNFRSF13C:TDGF1:TRAIP:HYAL3:HYAL1:HYAL2:NFKB1:CD14:MAPK14:TNFRSF21:FOXO3:PARK2:GPER1:NUB1:PTK2B:SHARPIN:JAK2:CCL19:CCL21:ADAMTS13	http://www.gsea-msigdb.org/gsea/msigdb/cards/GO_RESPONSE_TO_TUMOR_NECROSIS_FACTOR
GO_bp	GO_INOSITOL_LIPID_MEDIATED_SIGNALING	ALL	4	175	62	1.12071e-06	7.62702e-05	FGR:CD160:PIP5K1A:PEAR1:SELP:PIK3C2B:PIP4K2A:PLEKHA1:F2:PLCB3:PPP2R5B:GAB2:PDGFD:CBL:PIP4K2C:PITPNM2:FLT3:ZFP36L1:RASGRP1:LTK:IGF1R:MAPK3:PLD2:C1QBP:ERBB2:CSF3:BECN1:INSR:PIK3R2:PIK3R2:CD28:ERBB4:SERPINE2:IRS1:SRC:PLCG1:LIME1:PI4KA:MAPK1:OSM:PDGFB:PRR5:RHOA:PLD1:PTPN13:PDGFC:PIK3R1:CSF1R:BTN2A2:RGL2:EZR:GPER1:TWIST1:NCF1:NYAP1:EPO:WNT16:LYN:PTK2:JAK2:TEK:KLF4:GSN	http://www.gsea-msigdb.org/gsea/msigdb/cards/GO_INOSITOL_LIPID_MEDIATED_SIGNALING
GO_bp	GO_LYMPHOCYTE_COSTIMULATION	ALL	4	55	27	1.1519e-06	7.76741e-05	TNFRSF14:CD160:TNFSF4:CD3E:KLRC4-KLRK1:PTPN11:TNFSF13B:CSK:CCR7:CD320:DPP4:CD28:CTLA4:ICOS:PDCD1:SRC:LGALS1:GRAP2:TNFRSF13C:HHLA2:BTLA:PIK3R1:LYN:CD274:PDCD1LG2:CCL19:CCL21	http://www.gsea-msigdb.org/gsea/msigdb/cards/GO_LYMPHOCYTE_COSTIMULATION
GO_bp	GO_REGULATION_OF_CELLULAR_COMPONENT_MOVEMENT	ALL	4	946	247	1.26065e-06	8.42343e-05	TNFRSF14:NBL1:FGR:AKIRIN1:MACF1:PPAP2B:JUN:NEXN:TGFBR3:ECM1:CERS2:SEMA6C:IL6R:ADAM15:EFNA1:RAB25:LMNA:SEMA4A:XCL2:XCL1:SELP:PTGS2:PROX1:MIA3:AKT3:NRP1:ZSWIM8:PLAU:VCL:DLG5:SLK:ADRA2A:DOCK1:ADAM8:CD151:SWAP70:RRAS2:MYBPC3:PTPRJ:FERMT3:VEGFB:FAM89B:CATSPER1:CORO1B:GSTP1:ARAP1:PDGFD:TIRAP:CD9:C3AR1:KLRC4-KLRK1:ANO6:ARID2:CCDC65:ITGA5:IL23A:ATP5B:LRP1:SLC8B1:P2RX4:ZNF268:LRCH1:SPRY2:RAP2A:GAS6:PRKD1:LGALS3:SYNE2:NUMB:DLL4:SEMA6D:TPM1:DAPK2:ZNF609:RAB11A:SMAD3:MAP2K5:BBS4:SEMA7A:CTSH:KIAA1199:FES:IGF1R:C16orf45:SPN:MAPK3:CORO1A:STX4:TRADD:FAM65A:RLTPR:SMPD3:CDH1:MARVELD3:KARS:CDH13:SERPINF1:MINK1:C1QBP:ALOX12:MAP2K3:MMP28:CCL3:SRCIN1:ERBB2:MIEN1:GRB7:CCR7:JUP:STAT5A:STAT3:PTRF:RND2:DUSP3:ITGA2B:ITGB3:ITGB3:ABI3:PRKCA:KCNJ2:PTPRM:DSC2:BCL2:ELANE:DAPK3:INSR:ICAM1:PLVAP:TRPM4:RRAS:FUZ:FPR2:ZNF304:ITGB1BP1:ADAM17:RHOB:CYP1B1:SLC8A1:WDPCP:DYSF:IL1R1:IL1B:ACVR1:STK39:ITGAV:SUMO1:BMPR2:ERBB4:SERPINE2:DOCK10:HDAC4:SRC:PLCG1:MMP9:CD40:CASS4:LAMA5:ADAMTS1:CRKL:MAPK1:PPM1F:NEFH:SUN2:PDGFB:MGAT3:PPARG:RAF1:OXSR1:ULK4:CCR1:CCR2:TDGF1:RHOA:DAG1:MST1:SEMA3F:HYAL1:HYAL2:ROBO1:MYLK:NCK1:P2RY12:CCDC39:LDB2:STAP1:CXCL10:LEF1:EGF:ANXA5:SFRP2:PDGFC:RAPGEF2:PDCD6:ZSWIM6:PIK3R1:MEF2C:MCTP1:IL4:CTNNA1:SH3RF2:CSF1R:CD74:SPARC:DUSP22:RREB1:DSP:FAM65B:LRRC16A:MAPK14:VEGFA:FOXO3:PTPRK:SGK1:CITED2:SASH1:GPER1:GNA12:HDAC9:TWIST1:HOXA7:CAMK2B:SEMA3C:TRIP6:EPHA1:NOS3:SGK223:USP17L2:DMTN:PTK2B:NRG1:LYN:TP53INP1:NOV:ENPP2:TRIB1:PTK2:BAI1:JAK2:CD274:IL33:TEK:CCL19:CCL21:RECK:ANXA1:KLF4:C5:FOXO4	http://www.gsea-msigdb.org/gsea/msigdb/cards/GO_REGULATION_OF_CELLULAR_COMPONENT_MOVEMENT
GO_bp	GO_CELL_ADHESION_MEDIATED_BY_INTEGRIN	ALL	4	68	31	1.46921e-06	9.72855e-05	EFNA1:MUC1:PLAU:SWAP70:PDE3B:LPXN:FERMT3:CD3E:ITGB7:ITGA5:PTPN11:TESC:PIEZO1:ITGB3:ITGB3:SKAP1:RAC3:ICAM1:ITGB1BP1:ADAM17:CYP1B1:ITGB6:DPP4:ITGAV:CRKL:ITGB5:P2RY12:SFRP2:LYN:NOV:PTK2:CCL21	http://www.gsea-msigdb.org/gsea/msigdb/cards/GO_CELL_ADHESION_MEDIATED_BY_INTEGRIN
GO_bp	GO_RESPONSE_TO_NITROGEN_COMPOUND	ALL	4	948	247	1.50043e-06	9.84655e-05	GNB1:PRKCZ:ERRFI1:ATP6V0B:PCSK9:JUN:TGFBR3:GCLM:SORT1:GSTM2:GSTM1:GSTM3:RAB13:SHC1:ZBTB7B:HCN3:LAMTOR2:PEA15:FCGR2B:TNFSF4:PTGS2:RGS2:ATP2B4:NUCKS1:SLC30A10:EPRS:MARC2:MARC1:MIA3:PARP1:TOMM20:VIM:DDX21:IFIT1:CPEB3:IDE:HHEX:CYP2E1:DRD4:ADM:PDE3B:OR5T1:BAD:MEN1:RELA:CFL1:ADRBK1:GSTP1:TCIRG1:FOLR2:PDE2A:UCP2:GRM5:BIRC2:MMP3:PDGFD:CASP4:CD9:PDE3A:ADCY6:WNT10B:WNT1:TMBIM6:PDE1B:TIMELESS:STAT6:LRP1:SHMT2:MARS:PTPN11:P2RX7:P2RX4:EIF2B1:FLT3:ADCY4:NFKBIA:ZFP36L1:FOS:RAD51:MYO5A:AQP9:RAB8B:CYP11A1:CSK:SIN3A:CIB2:IREB2:CHRNA3:HOMER2:IGF1R:VIMP:ATP6V0C:ADCY9:SOCS1:PRKCB:MAPK3:SULT1A3:RNF40:NOD2:ATP6V0D1:SMPD3:CDH1:NQO1:DHODH:CDH13:SRR:NLRP1:PEMT:SREBF1:SHMT1:CACNB1:PPP1R1B:CCR7:JUP:STAT5A:STAT3:ATP6V0A1:BRCA1:PDK2:RGS9:SOCS3:RPTOR:BAIAP2:RIOK3:NPC1:MC4R:BSG:EEF2:INSR:RETN:P2RY11:ICAM1:LDLR:KLF1:PIK3R2:PIK3R2:JUND:GDF15:FOSB:TRPM4:FPR2:ADCY3:DNMT3A:KHK:SLC8A1:RHOQ:BCL11A:PELI1:IL1B:HNMT:NR4A2:IFIH1:GRB14:STAT1:CREB1:EPHA4:IRS1:SH3BP4:MAP1LC3A:EIF6:SRC:LPIN3:CD40:KLHL22:CRKL:MAPK1:ATF4:SREBF2:OXTR:GHRL:ATG7:TIMP4:PPARG:KAT2B:SCAP:TREX1:SLC26A6:RHOA:DAG1:PRKCD:ADCY5:NCK1:XRN1:P2RY12:TLR6:SNCA:NFKB1:ANXA5:TRPC3:GUCY1B3:PDGFC:RAPGEF2:HMGCS1:PIK3R1:MEF2C:CTNNA1:MZB1:TMEM173:ADRB2:SPARC:GLRA1:LARP1:MAPK14:CDKN1A:FOXO3:SESN1:RGS17:EZR:MAS1:PARK2:GPER1:HDAC9:AQP1:AQP1:GCK:RAMP3:GRB10:GATSL1:GATSL2:CD36:ASNS:FIS1:PRKAR2B:CAV2:ATP6V0E2:AOC1:LPL:DMTN:PTK2B:SPIDR:LYN:CA2:RIPK2:ADCY8:PTK2:JAK2:GLDC:IFNA10:IFNA2:TEK:ENHO:CCL19:ANXA1:ABCA1:KLF4:TLR4:GSN:ADAMTS13:PHEX:FOXO4	http://www.gsea-msigdb.org/gsea/msigdb/cards/GO_RESPONSE_TO_NITROGEN_COMPOUND
GO_bp	GO_T_CELL_DIFFERENTIATION_INVOLVED_IN_IMMUNE_RESPONSE	ALL	4	65	30	1.56878e-06	0.00010204	PRKCZ:RORC:ZBTB7B:SEMA4A:TNFSF4:CD46:HLX:CLEC4D:CLEC4E:IL23A:STAT6:RORA:IL4R:IL27:SPN:STAT3:TBX21:MALT1:BCL3:RELB:IL18R1:EOMES:NFKBIZ:LEF1:IL2:IRF4:MYB:RIPK2:CCL19:ANXA1	http://www.gsea-msigdb.org/gsea/msigdb/cards/GO_T_CELL_DIFFERENTIATION_INVOLVED_IN_IMMUNE_RESPONSE
GO_bp	GO_CELLULAR_RESPONSE_TO_EXTRACELLULAR_STIMULUS	ALL	4	261	84	1.68231e-06	0.000108465	PCSK9:JUN:USP33:SH3GLB1:KIAA1324:GBA:PTGS2:PIK3C2B:AKR1C3:AMBRA1:FADS1:SIPA1:GSTP1:FOLR2:UCP2:CBL:GABARAPL1:VDR:CACNB3:MARS:ATP2B1:P2RX7:P2RX4:ULK1:GAS6:PRKD1:FOS:CIB2:IREB2:FES:NPRL3:CLEC16A:MAPK3:DCTPP1:FAM65A:GABARAPL2:SREBF1:MED1:KRT20:BECN1:PDK2:WIPI1:RPTOR:WDR45B:DSC2:BCL2:P2RY11:ICAM1:KANK2:FOXA3:TRPM4:NCOA1:BCL11A:NR4A2:BMPR2:MAP1LC3A:MAPK1:MTMR3:ATF4:SREBF2:ATG7:PPARG:NPRL2:P2RY12:IL15:SFRP2:FNIP1:HFE:CDKN1A:PIM1:SESN1:NUDT1:UPP1:TBL2:GATSL1:GATSL2:ASNS:AOC1:TNKS:LYN:GSDMD:CDKN2B:CTSV:PHEX:LAMP2	http://www.gsea-msigdb.org/gsea/msigdb/cards/GO_CELLULAR_RESPONSE_TO_EXTRACELLULAR_STIMULUS
GO_bp	GO_PHAGOCYTOSIS	ALL	4	250	81	1.90585e-06	0.000121809	FGR:FCGR1A:CDC42SE1:PIP5K1A:SYT11:PEAR1:SLAMF1:FCGR2B:C4BPA:IL15RA:RHOBTB1:SFTPD:ANXA11:DOCK1:NR1H3:PTPRJ:MYO7A:ANO6:LRP1:ARPC3:P2RX7:RAB20:GAS6:CEBPE:CSK:MAPK3:CORO1A:ITGAL:ITGAM:ELMO3:IRF8:ALOX15:PLD2:BECN1:ITGB3:ITGB3:BAIAP2:RAC3:ELANE:ABCA7:LDLR:PIK3R2:PIK3R2:DYSF:IL1B:CD302:ITGAV:GULP1:SIRPG:CD93:HCK:TM9SF4:SRC:TGM2:PLCG1:MAPK1:NCF4:IL2RB:PPARG:RAB5A:TREX1:NCKIPSD:PRKCD:CD47:NCK1:SPON2:STAP1:IL15:PIK3R1:CDC42SE2:CD14:CYFIP2:TXNDC5:EIF2AK1:CD36:XKR6:LYN:PTK2:BAI1:ANXA1:ABCA1:GSN:IL2RG	http://www.gsea-msigdb.org/gsea/msigdb/cards/GO_PHAGOCYTOSIS
GO_bp	GO_POSITIVE_REGULATION_OF_LEUKOCYTE_MIGRATION	ALL	4	123	47	2.0003e-06	0.000126743	TNFRSF14:AKIRIN1:IL6R:XCL2:XCL1:SELP:MIA3:ADAM8:SWAP70:VEGFB:PDGFD:TIRAP:C3AR1:ANO6:IL23A:P2RX4:GAS6:LGALS3:DAPK2:SPN:MAPK3:KARS:C1QBP:CCL3:CCR7:ITGA2B:ELANE:ICAM1:PLVAP:FPR2:ADAM17:DYSF:IL1R1:STK39:OXSR1:CCR1:CCR2:RHOA:P2RY12:CXCL10:CD74:FAM65B:MAPK14:VEGFA:PTK2B:CCL19:CCL21	http://www.gsea-msigdb.org/gsea/msigdb/cards/GO_POSITIVE_REGULATION_OF_LEUKOCYTE_MIGRATION
GO_bp	GO_NEUROGENESIS	ALL	4	1572	385	2.04353e-06	0.000128376	ACAP3:PRKCZ:RERE:NBL1:RAP1GAP:HDAC1:MACF1:PTPRF:TAL1:PCSK9:JUN:NEGR1:USP33:NEXN:MCOLN3:LPPR5:CELSR2:AMIGO1:GNAT2:MOV10:HIPK1:TSPAN2:PHGDH:CERS2:PRUNE:SEMA6C:RAB13:SHC1:EFNA4:EFNA3:EFNA3:EFNA1:SEMA4A:SPTA1:PBX1:DNM3:TNR:BRINP2:RGS2:NAV1:SLC45A3:RAB7L1:PROX1:SDCCAG8:VIM:NRP1:ANK3:ZNF365:DDIT4:ZSWIM8:VCL:DLG5:CPEB3:SUFU:ARL3:DPYSL4:MOB2:ASCL2:DENND5A:WEE1:ADM:SOX6:BDNF:F2:LRP4:DAGLA:MYRF:ROM1:FLRT1:EHD1:PPP2R5B:RELA:CFL1:GSTP1:CTTN:GDPD5:MYO7A:GAB2:TENM4:PICALM:TRPC6:NCAM1:CD3E:TRAPPC4:FEZ1:KIRREL3:CD9:KRAS:ADCY6:WNT10B:WNT1:FAIM2:HOXC10:HOXC8:NAB2:LRP1:AVIL:TCTN1:CUX2:PTPN11:RASAL1:RITA1:CCDC64:RNF10:P2RX4:EIF2B1:ULK1:WASF3:SPG20:RAP2A:GAS6:FOXG1:PRKD1:SYNE2:NUMB:NRXN3:RPS6KA5:BCL11B:GABRA5:SPINT1:DLL4:CHAC1:ITPKA:LTK:SPTBN5:MAP1A:B2M:SEMA6D:GLDN:MAPK6:RORA:HERC1:ZNF609:RAB11A:MAP2K1:SKOR1:BBS4:NEO1:ISLR2:SEMA7A:CSK:PTPN9:ISL2:HMG20A:LINGO1:CHRNA3:RASGRF1:FES:SOX8:RRN3:C16orf45:NDE1:SYT17:GPRC5B:TAOK2:TBX6:MAPK3:CTF1:STX1B:CBLN1:IRX3:CDH1:IL34:ZFHX3:SCARF1:SERPINF1:PAFAH1B1:RAP1GAP2:MINK1:GAS7:PMP22:UBB:LLGL1:CCL3:SRCIN1:MED1:NEUROD2:ERBB2:GRB7:SMARCE1:STAT3:NAGLU:FAM134C:CNTNAP1:BECN1:RND2:CDK5RAP3:NFE2L1:HOXB3:SAMD14:MMD:PRKCA:TIMP2:NPTX1:BAIAP2:RAC3:TBCD:EPB41L3:PTPRM:APCDD1:CDH2:B4GALT6:RNF165:TCF4:NEDD4L:BCL2:BSG:TCF3:BTBD2:DAPK3:EEF2:PTPRS:LDLR:CRTC1:ANKRD27:VASP:NAPA:ATF5:FPR2:FAM150B:SOX11:ID2:ITSN2:NCOA1:DNMT3A:C2orf71:BCL11A:PEX13:WDPCP:MEIS1:ADRA2B:IL1B:ZEB2:NR4A2:CHN1:SATB2:TRAK2:ALS2:BMPR2:ABI2:RAPH1:CREB1:ERBB4:WNT10A:EPHA4:SERPINE2:DOCK10:ITM2C:EFHD1:GIGYF2:NGEF:GBX2:HES6:XRN2:VSX1:CPNE1:SRC:PLCG1:ZNF335:SLC12A5:PTK6:STMN3:OLIG2:S100B:CRKL:MAPK1:KREMEN1:NEFH:LIF:YWHAH:LGALS1:SUN2:ATF4:EP300:BHLHE40:GHRL:PPARG:EOMES:GOLGA4:ULK4:TRAK1:CCK:CCR2:CELSR3:NCKIPSD:LAMB2:RHOA:DAG1:SEMA3F:GNAT1:ROBO1:EPHB1:NCK1:P2RY12:MME:ECT2:ETV5:DGKG:SPON2:CD38:STAP1:PRDM8:LEF1:IL2:HHIP:SFRP2:RAPGEF2:PALLD:SH3RF1:ZSWIM6:PIK3R1:MAP1B:ENC1:MEF2C:MAN2A1:WDR36:ACSL6:KIF3A:CTNNA1:CSF1R:CYFIP2:BMP6:MYLIP:LEMD2:PACSIN1:ANKS1A:VEGFA:RUNX2:TNFRSF21:PRDM1:FOXO3:FIG4:PTPRK:SGK1:MYB:DYNLT1:EZR:PARK2:DLL1:SUN1:GPER1:TMEM106B:HDAC9:TWIST1:HOXA2:DBNL:CAMK2B:OGDH:GRB10:COBL:AUTS2:FZD9:SEMA3C:GPC2:NYAP1:EPO:EPHB4:SRRT:WNT16:HIPK2:KEL:EPHA1:CNTNAP2:SGK223:RP1L1:DPYSL2:PTK2B:CLU:NRG1:LYN:RSPO2:NDRG1:TRAPPC9:PTK2:BAI1:JAK2:IL33:ANXA1:KLF4:DFNB31:TLR4:GSN:PBX3:XK:NAP1L2:GDI1	http://www.gsea-msigdb.org/gsea/msigdb/cards/GO_NEUROGENESIS
GO_bp	GO_RESPONSE_TO_INTERFERON_GAMMA	ALL	4	193	66	2.13817e-06	0.000133182	GBP1:GBP2:GBP5:CD58:FCGR1B:FCGR1A:XCL2:XCL1:EPRS:VIM:CAMK2G:TRIM8:IRF7:TRIM21:NR1H3:CASP1:NCAM1:OAS1:OAS3:OAS2:OASL:RAB20:GCH1:B2M:PIAS1:CIITA:SOCS1:STX4:MT2A:NLRC5:IRF8:CCL3:CCL3L3:CCL3L1:MED1:CALCOCO2:TRIM25:SOCS3:DAPK3:ICAM1:STAT1:SUMO1:HCK:CD40:PPARG:TDGF1:SLC26A6:PRKCD:CD47:PARP9:PARP14:TXK:SNCA:IRF1:IRF4:TRIM38:SYNCRIP:CAMK2B:NUB1:SLC30A8:JAK2:CCL19:CCL21:TLR4:GSN:ADAMTS13	http://www.gsea-msigdb.org/gsea/msigdb/cards/GO_RESPONSE_TO_INTERFERON_GAMMA
GO_bp	GO_RESPONSE_TO_EXTRACELLULAR_STIMULUS	ALL	4	516	146	2.26531e-06	0.000139916	ALPL:BMP8A:PCSK9:JUN:USP33:SH3GLB1:GCLM:KIAA1324:ENSA:SETDB1:GBA:PTGS2:PIK3C2B:NENF:PROX1:AKR1C3:CYP26A1:ADRB1:ADM:AMBRA1:FADS1:SIPA1:RELA:GSTP1:FOLR2:UCP2:CD3E:CBL:CD4:GABARAPL1:VDR:CACNB3:TMBIM6:MARS:DDIT3:ATP2B1:P2RX7:P2RX4:ULK1:GAS6:PRKD1:FOS:BBS4:CYP1A1:CIB2:IREB2:FES:CHSY1:NPRL3:CLEC16A:MAPK3:DCTPP1:NOD2:FAM65A:NQO1:DHODH:GABARAPL2:PEMT:SREBF1:MED1:KRT20:KAT2A:BECN1:PDK2:TRIM25:WIPI1:RPTOR:WDR45B:DSC2:MC4R:BCL2:EEF2:P2RY11:ICAM1:LDLR:KANK2:GDF15:ERCC1:GIPR:FOXA3:TRPM4:NCOA1:POMC:DNMT3A:SLC8A1:ABCG5:ABCG8:BCL11A:IL1B:NR4A2:STAT1:BMPR2:CREB1:IGFBP2:MAP1LC3A:SRC:CD40:MAPK1:MTMR3:SSTR3:ATF4:ADSL:SREBF2:GHRL:ATG7:PPARG:CCK:NPRL2:P2RY12:CXCL10:TRPC3:IL15:SFRP2:ACSL1:HMGCS1:HMGCR:FNIP1:ADRB2:SPARC:NMUR2:LARP1:HFE:CDKN1A:PIM1:FOXO3:SESN1:SLC22A3:NUDT1:EIF2AK1:UPP1:TBL2:GATSL1:GATSL2:ASNS:EPO:FIS1:AOC1:TNKS:LYN:GSDMD:CDKN2B:CTSV:ABCA1:GSN:PHEX:FOXO4:LAMP2	http://www.gsea-msigdb.org/gsea/msigdb/cards/GO_RESPONSE_TO_EXTRACELLULAR_STIMULUS
GO_bp	GO_APOPTOTIC_SIGNALING_PATHWAY	ALL	4	584	162	2.34781e-06	0.000143218	NOC2L:TNFRSF25:PARK7:ENO1:IFI6:HDAC1:JUN:GCLM:SORT1:GNAI3:HIPK1:MCL1:MLLT11:IL6R:MUC1:DAP3:LMNA:PEA15:FASLG:IVNS1ABP:PTGS2:G0S2:PARP1:NRP1:RTKN2:DDIT4:TCF7L2:BAG3:MAPK8IP1:MADD:NDUFS3:PTPMT1:LGALS12:BAD:SYVN1:DPF2:RELA:PELI3:GSTP1:CTTN:CASP4:CASP5:CASP1:CD3E:HYOU1:CD27:YBX3:COL2A1:SENP1:TMBIM6:FAIM2:KRT18:DDIT3:ERP29:HRK:P2RX7:P2RX4:DIABLO:TFDP1:GZMH:GZMB:LGALS3:CRIP1:CRIP1:CHAC1:BCL2L10:RPS27L:DAPK2:SMAD3:MAP2K5:FEM1B:CTSH:VIMP:TRAP1:RRN3:ERN2:NUPR1:ATP2A1:STX4:ITGAM:HERPUD1:TRADD:MNT:UBB:BRCA1:PDK2:SEPT4:ERN1:PRKCA:BCL2:DAPK3:PIAS4:CD70:ICAM1:PDCD5:PLAUR:BCL3:BBC3:YWHAQ:CYP1B1:MAL:IL1B:NR4A2:ACVR1:MARCH7:SCN2A:ITGAV:ZSWIM2:CD28:ITM2C:SRC:MMP9:DIDO1:PPM1F:YWHAH:SSTR3:ATF4:EP300:ITPR1:RAF1:MLH1:CCK:SHISA5:GPX1:HYAL2:PRKCD:FHIT:NCK1:SIAH2:CD38:IL2:SFRP2:SH3RF1:PDCD6:PIK3R1:HINT1:CTNNA1:CD14:CD74:BAK1:CDKN1A:FOXO3:PARK2:GPER1:FIGNL1:FZD9:HIP1:EPO:FIS1:ZC3HC1:HIPK2:NOS3:PPP3CC:CLU:POLB:NBN:GRINA:JAK2:IL33:FXN:TLR4:GSN:GATA1	http://www.gsea-msigdb.org/gsea/msigdb/cards/GO_APOPTOTIC_SIGNALING_PATHWAY
GO_bp	GO_T_HELPER_1_CELL_DIFFERENTIATION	ALL	4	18	13	2.35774e-06	0.000143218	SEMA4A:TNFSF4:HLX:STAT6:IL4R:IL27:SPN:RELB:IL18R1:LEF1:RIPK2:CCL19:ANXA1	http://www.gsea-msigdb.org/gsea/msigdb/cards/GO_T_HELPER_1_CELL_DIFFERENTIATION
GO_bp	GO_POSITIVE_REGULATION_OF_LIPID_KINASE_ACTIVITY	ALL	4	36	20	2.40161e-06	0.000144687	FGR:AMBRA1:F2:FLT3:PRKD1:CD19:NOD2:CCR7:FPR2:IRS1:SRC:EEF1A2:PDGFB:P2RY12:PTK2B:LYN:PTK2:TEK:CCL19:CCL21	http://www.gsea-msigdb.org/gsea/msigdb/cards/GO_POSITIVE_REGULATION_OF_LIPID_KINASE_ACTIVITY
GO_bp	GO_REGULATION_OF_MAP_KINASE_ACTIVITY	ALL	4	331	101	2.48377e-06	0.000147868	SHC1:GBA:LAMTOR2:PEA15:RGS2:AIDA:PDCD4:ADRA2A:ADAM8:DRD4:HIPK3:MAPK8IP1:MADD:PTPRJ:GNG3:MAP3K11:GSTP1:PDGFD:KRAS:MAPKAPK5:ERP29:PTPN11:P2RX7:FLT3:SPRY2:RASGRP1:PTPLAD1:MAP2K1:MAP2K5:CSK:IGF1R:ERN2:TAOK2:MAPK3:NOD2:MLKL:KARS:UBB:MAP2K3:CDK12:ERBB2:DUSP3:CDK5RAP3:ERN1:PDE6G:TNFRSF11A:ELANE:GADD45B:MAP2K2:INSR:GDF15:UBA52:SPRED2:TGFA:ADRA2B:IL1B:ZEB2:STK39:EPHA4:SRC:CD40:LIME1:CRKL:MAPK1:DUSP18:PDGFB:TAB1:GHRL:RAF1:TDGF1:MST1R:HYAL2:MAPKAPK3:TLR9:TLR9:PRKCD:ROBO1:TLR6:MAPK10:EGF:SPRY1:SFRP2:PDGFC:MAP3K1:HMGCR:CD74:DUSP22:MAPK14:VEGFA:SASH1:MAP3K4:DBNL:MDFIC:PTK2B:NRG1:LYN:RIPK2:TRIB1:JAK2:CCL19:TLR4:C5	http://www.gsea-msigdb.org/gsea/msigdb/cards/GO_REGULATION_OF_MAP_KINASE_ACTIVITY
GO_bp	GO_POSITIVE_REGULATION_OF_PROTEIN_SERINE_THREONINE_KINASE_ACTIVITY	ALL	4	327	100	2.49464e-06	0.000147868	PSRC1:SHC1:CKS1B:LAMTOR2:PEA15:ATP2B4:PROX1:ADRA2A:ADAM8:DRD4:MADD:GNG3:MAP3K11:PDGFD:CCND2:KRAS:MAPKAPK5:ERP29:PTPN11:P2RX7:FLT3:SPRY2:TCL1B:TCL1A:RASGRP1:PARP16:PTPLAD1:MAP2K1:MAP2K5:CSK:KIAA1199:ERN2:TAOK2:MAPK3:NOD2:MLKL:KARS:UBB:MAP2K3:ERBB2:ERN1:RPTOR:PDE6G:TNFRSF11A:ELANE:GADD45B:MAP2K2:INSR:GDF15:UBA52:ADAM17:MAPRE3:SPDYA:TGFA:ADRA2B:IL1B:CCNT2:ZEB2:STK39:ALS2:EPHA4:CAB39:SRC:CD40:CRKL:MAPK1:PDGFB:TAB1:GHRL:RAF1:TDGF1:RHOA:MST1R:MAPKAPK3:TLR9:TLR9:ROBO1:TLR6:MAPK10:SNCA:EGF:PDGFC:RAPGEF2:ACSL1:MAP3K1:CKS1B:ADRB2:CSF1R:CD74:MAPK14:VEGFA:SASH1:MAP3K4:DBNL:MDFIC:PTK2B:NRG1:RIPK2:JAK2:CCL19:TLR4:C5	http://www.gsea-msigdb.org/gsea/msigdb/cards/GO_POSITIVE_REGULATION_OF_PROTEIN_SERINE_THREONINE_KINASE_ACTIVITY
GO_bp	GO_REGULATION_OF_LYMPHOCYTE_DIFFERENTIATION	ALL	4	164	58	2.61189e-06	0.000152867	PRKCZ:ZNF683:CD2:ZBTB7B:FCRL3:TNFSF4:CD46:HLX:ZMIZ1:ADAM8:BAD:SART1:CD27:TESPA1:IL23A:PCID2:GAS6:PPP2R3C:ZFP36L1:RASGRP1:SOCS1:IL4R:IL27:FANCA:ERBB2:IKZF3:KAT2A:TBX21:MALT1:PGLYRP1:ID2:ZFP36L2:IL1RL2:CD28:CTLA4:INPP5D:CCR2:RHOA:TLR9:TLR9:NFKBIZ:IL2:IL15:KIAA0922:SH3RF1:IL7R:CAMK4:IRF1:IL4:CD74:IRF4:CD83:BTN2A2:PRDM1:MYB:RIPK2:IFNA2:CCL19:ANXA1	http://www.gsea-msigdb.org/gsea/msigdb/cards/GO_REGULATION_OF_LYMPHOCYTE_DIFFERENTIATION
GO_bp	GO_POSITIVE_REGULATION_OF_LEUKOCYTE_DIFFERENTIATION	ALL	4	142	52	2.62057e-06	0.000152867	PRKCZ:JUN:ZBTB7B:TNFSF4:CD46:HLX:ZMIZ1:ADAM8:BAD:SART1:CD27:CD4:TESPA1:IL23A:TESC:PCID2:GAS6:PPP2R3C:ZFP36L1:FOS:RASGRP1:FES:SOCS1:IL4R:IL34:PRKCA:MALT1:ID2:IL1RL2:CREB1:INPP5D:GNAS:ZBTB46:LIF:CCR1:RHOA:NFKBIZ:SLC9B2:LEF1:IL2:IL15:IL7R:IL4:CD74:CD83:BTN2A2:MYB:CA2:RIPK2:TRIB1:CCL19:ANXA1	http://www.gsea-msigdb.org/gsea/msigdb/cards/GO_POSITIVE_REGULATION_OF_LEUKOCYTE_DIFFERENTIATION
GO_bp	GO_POSITIVE_REGULATION_OF_HEMOPOIESIS	ALL	4	179	62	2.66126e-06	0.000154018	PRKCZ:TAL1:JUN:ARNT:ZBTB7B:TNFSF4:CD46:HLX:ZMIZ1:ADAM8:BAD:SART1:CD27:CD4:TESPA1:IL23A:TESC:PCID2:GAS6:PPP2R3C:ZFP36L1:FOS:RASGRP1:FES:SOCS1:IL4R:IL34:MED1:CSF3:STAT3:PRKCA:MALT1:ID2:IL1RL2:STAT1:CREB1:INPP5D:GNAS:ZBTB46:LIF:CCR1:RHOA:NFKBIZ:SLC9B2:LEF1:IL2:IL15:IL7R:IL4:CD74:CD83:BTN2A2:MAPK14:FOXO3:MYB:HOXA5:CA2:RIPK2:TRIB1:CCL19:ANXA1:GATA1	http://www.gsea-msigdb.org/gsea/msigdb/cards/GO_POSITIVE_REGULATION_OF_HEMOPOIESIS
GO_bp	GO_CELLULAR_CHEMICAL_HOMEOSTASIS	ALL	4	788	209	2.70959e-06	0.000155333	NADK:GNB1:ATP6V0B:PTGFR:MCOLN3:GCLM:GNAT2:GSTM2:SV2A:XCL1:FASLG:ATP2B4:NUCKS1:SLC41A1:CD55:HKDC1:HK1:ADRA2A:DRD4:RIC3:SWAP70:ADM:CALCB:F2:SLC39A13:APLNR:FTH1:GNG3:PLCB3:BAD:MEN1:TCIRG1:UCP2:DGAT2:AQP11:PICALM:GRM5:MTNR1B:TRPC6:CXCR5:C2CD2L:KCNA5:CD4:C3AR1:VDR:CACNB3:TMBIM6:LACRT:ATP5B:LRP1:DDIT3:ATP2B1:TPCN1:SLC8B1:SPPL3:P2RX7:P2RX4:VPS33A:LPAR6:RAB20:GAS6:SLC22A17:PTGDR:GPR65:CKB:RMDN3:CHP1:DMXL2:MYO5A:ANXA2:SLC24A1:SMAD3:CLN6:SIN3A:CIB2:IREB2:KIAA1199:IGF1R:BAIAP3:ATP6V0C:PRKCB:CLN3:CLN3:ATP2A1:CD19:MAPK3:CORO1A:STX4:MT2A:MT1F:HERPUD1:ATP6V0D1:SERPINF1:CCL3:ORMDL3:NR1D1:CCR7:ATP6V0A1:SLC4A1:BZRAP1:ERN1:KCNJ2:NEDD4L:BCL2:ELANE:MCOLN1:ICAM1:PIK3R2:PIK3R2:GIPR:DMPK:FOXA3:TRPM4:FPR2:KCNK3:SLC8A1:THADA:TTC7A:RAB11FIP5:SLC9A4:SLC9A2:CYBRD1:ITGAV:SLC40A1:C2orf47:SLC4A3:SLC24A3:TM9SF4:TGM2:PLCG1:SLC12A5:CD40:LIME1:OPRL1:MAPK1:KCTD17:TMPRSS6:LGALS1:ATF4:SMDT1:PIM3:ITPR1:OXTR:GHRL:RAF1:CCR9:CXCR6:XCR1:CCR3:CCR1:CCR2:CCR5:CCRL2:PTH1R:SLC26A6:ADCY5:TRPC1:KNG1:CD38:CXCL9:CXCL10:SNCA:SLC39A8:SLC9B1:SLC9B2:ANXA5:TRPC3:IL2:EDNRA:CLCN3:PIK3R1:HMGCR:IL13:NMUR2:BMP6:SCGN:HFE:BAK1:ITPR3:SLC29A1:TFAP2B:FOXO3:GPER1:GCK:RAMP3:KCTD7:FZD9:MLXIPL:GTF2I:CD36:TFR2:EPO:FIS1:KEL:ATP6V0E2:PTK2B:EPHX2:SCARA5:LYN:CA2:SLC30A8:ADCY8:GRINA:JAK2:CCL19:CCL21:STOML2:FXN:SLC31A2:XK:ALAS2	http://www.gsea-msigdb.org/gsea/msigdb/cards/GO_CELLULAR_CHEMICAL_HOMEOSTASIS
GO_bp	GO_MYELOID_LEUKOCYTE_DIFFERENTIATION	ALL	4	198	67	2.72625e-06	0.000155333	TAL1:JUN:TSPAN2:EFNA4:BATF3:PARP1:FAM213A:SH3PXD2A:IRF7:SPI1:BATF2:GAB2:CD4:PDE1B:IL23A:TESC:CEBPE:ZFP36L1:FOS:ANXA2:IREB2:FES:IL34:PAFAH1B1:CCL3:MED1:CSF3:CCR7:PRKCA:TNFRSF11A:SBNO2:CEBPA:RELB:ID2:CREB1:INPP5D:SRC:MAFB:MMP9:GNAS:ZBTB46:THOC5:LIF:PPARG:CCR1:TCTA:SLC9B2:LEF1:PIK3R1:MEF2C:CAMK4:IL4:CSF1R:CD74:IRF4:MAPK14:VEGFA:EIF2AK1:SNX10:HOXA7:LYN:CA2:TRIB1:CCL19:TLR4:GATA1:GAB3	http://www.gsea-msigdb.org/gsea/msigdb/cards/GO_MYELOID_LEUKOCYTE_DIFFERENTIATION
GO_bp	GO_REGULATION_OF_LEUKOCYTE_MIGRATION	ALL	4	183	63	2.7996e-06	0.000158285	TNFRSF14:NBL1:AKIRIN1:ECM1:IL6R:XCL2:XCL1:SELP:MIA3:ADAM8:SWAP70:VEGFB:PDGFD:TIRAP:C3AR1:KLRC4-KLRK1:ANO6:IL23A:SLC8B1:P2RX4:LRCH1:GAS6:LGALS3:DAPK2:SPN:MAPK3:SMPD3:KARS:C1QBP:MMP28:CCL3:CCR7:ITGA2B:ELANE:ICAM1:PLVAP:FPR2:ADAM17:DYSF:IL1R1:STK39:CRKL:OXSR1:CCR1:CCR2:RHOA:MST1:P2RY12:STAP1:CXCL10:CD74:FAM65B:MAPK14:VEGFA:HOXA7:PTK2B:LYN:NOV:IL33:CCL19:CCL21:ANXA1:C5	http://www.gsea-msigdb.org/gsea/msigdb/cards/GO_REGULATION_OF_LEUKOCYTE_MIGRATION
GO_bp	GO_MYELOID_LEUKOCYTE_ACTIVATION	ALL	4	638	174	3.13422e-06	0.000175038	FUCA1:FGR:PPIE:CAP1:JUN:CD58:CD2:CTSS:LAMTOR2:SLAMF1:FCGR2B:CREG1:CD55:BATF3:PLAU:VCL:TSPAN14:ADAM8:CTSD:TSPAN32:COPB1:NR1H3:SPI1:PSMC3:PTPRJ:FTH1:BATF2:GSTP1:TCIRG1:FOLR3:NDUFC2:GAB2:CBL:C3AR1:CLEC4D:KLRC4-KLRK1:ANO6:KRT1:GPR84:ARHGAP9:HVCN1:MLEC:SLC15A4:OLFM4:ATP11A:CTSG:LGALS3:NPC2:RASGRP1:B2M:ATP8B4:ANXA2:RORA:PLEKHO2:CHRNB4:CTSH:ANPEP:FES:ATP6V0C:DNASE1:CPPED1:C16orf62:IL4R:LAT:MVP:ALDOA:ITGAL:STX4:ITGAM:ITGAX:HP:KARS:ALDOC:CCL3:ORMDL3:PSMD3:JUP:RAB5C:ATP6V0A1:VAT1:KPNB1:PSMD12:TMC6:TIMP2:CANT1:ELANE:CNN2:HMHA1:SBNO2:EEF2:RETN:LDLR:CD97:CEBPA:PLAUR:RELB:PGLYRP1:FPR2:YPEL5:QPCT:DYSF:ACTR1B:IL1RL1:IL18RAP:ITGAV:CAB39:CD93:PYGB:CPNE1:SLPI:CTSA:MMP9:DNAJC5:MAPK1:SYNGR1:CYB5R3:ATG7:DYNC1LI1:CCR2:NBEAL2:TREX1:RHOA:APEH:HYAL2:PRKCD:DNASE1L3:CD47:ACPP:DNAJC13:MME:PLD1:ATP11B:TLR6:STAP1:PPBP:SNCA:NFKB1:MANBA:IL15:IQGAP2:TSLP:CAMK4:IL13:IL4:TMEM173:CYSTM1:CD14:CD74:IRF4:DSP:TXNDC5:MAPK14:DYNLT1:IGF2R:DBNL:PPIA:GUSB:CD36:BRI3:CLEC5A:AOC1:MFHAS1:CTSB:CLU:LYN:NDRG1:GSDMD:IL33:PRSS3:TLR4:GSN:TUBB4B:FRMPD3:LAMP2	http://www.gsea-msigdb.org/gsea/msigdb/cards/GO_MYELOID_LEUKOCYTE_ACTIVATION
GO_bp	GO_RESPONSE_TO_BIOTIC_STIMULUS	ALL	4	939	243	3.14353e-06	0.000175038	TNFRSF14:ENO1:ALPL:IFNLR1:FGR:IFI6:AGBL4:JUN:IL12RB2:NEXN:PTGFR:IFI44L:IFI44:GBP1:GBP5:CD160:IL6R:SHC1:ADAM15:SYT11:AIM2:ITLN1:FCGR2B:XCL1:SELP:FASLG:TNFSF4:IVNS1ABP:PTGS2:RGS1:RAB7L1:CD55:BATF3:TLR5:KMO:OPTN:VIM:DDX21:PRF1:DDIT4:SFTPD:IFIT1:GBF1:NFKB2:PDCD4:HTRA1:CYP2E1:IRF7:TSPAN32:ADM:F2:NR1H3:MS4A1:CD6:VWCE:EEF1G:PLA2G16:BAD:CCDC88B:BATF2:RELA:CFL1:MUS81:BANF1:GSTP1:IL18BP:THRSP:BIRC3:BIRC2:CASP1:RNF26:TIRAP:CD4:CLEC4D:CLEC4E:KLRC4-KLRK1:LACRT:IL23A:DDIT3:OAS1:OAS3:OAS2:OASL:P2RX7:CEBPE:CTSG:COCH:PPP2R3C:NFKBIA:GCH1:ARG2:NPC2:FOS:TRAF3:B2M:SMAD3:CYP1A1:CYP1A2:SIN3A:VIMP:SLX4:IL4R:IL27:SPN:MAPK3:NOD2:NLRC5:HP:IRF8:SRR:C1QBP:NLRP1:CCL3:IKZF3:CSF3:NR1D1:CCR7:DHX58:BECN1:TBX21:CALCOCO2:TRIM25:LPO:CD79B:PRKCA:BAIAP2:RIOK3:MALT1:GRP:TNFRSF11A:BCL2:ELANE:SBNO2:ICAM1:ACP5:JUND:BCL3:PGLYRP1:NLRP7:ADAM17:ODC1:PELI1:CD207:GNLY:IL1B:HNMT:IFIH1:TFPI:STAT1:HCK:ROMO1:SRC:PI3:SLPI:CD40:ADAMTS5:MX1:MAPK1:APOBEC3A:APOBEC3D:APOBEC3H:POLR3H:ATG7:TIMP4:MLH1:CCR5:TREX1:GPX1:RHOA:MST1R:HYAL3:HYAL1:HYAL2:MAPKAPK3:TLR9:TLR9:STAB1:PRKCD:CD47:CD96:PARP9:NCK1:SPON2:TLR6:STAP1:IGJ:PF4V1:PPBP:CXCL5:CXCL9:CXCL10:HERC5:SNCA:BANK1:NFKB1:TNIP3:IL15:GUCY1A3:GZMA:MEF2C:IRF1:IL13:TMEM173:CD14:SPARC:IRF4:BMP6:TRIM38:HIST1H2BC:HIST1H2BE:HIST1H2BF:HIST1H2BK:BAK1:MAPK14:CDK19:SASH1:DGKB:CRCP:CD36:EPO:NOS3:DEFB136:DEFB135:DEFB134:USP17L2:LPL:CLU:IDO1:LYN:RIPK2:TRIB1:BAI1:GSDMD:JAK2:CD274:PDCD1LG2:IL33:IFNA10:IFNA2:PRSS3:CCL19:ABCA1:TLR4:ADAMTS13	http://www.gsea-msigdb.org/gsea/msigdb/cards/GO_RESPONSE_TO_BIOTIC_STIMULUS
GO_bp	GO_NEGATIVE_REGULATION_OF_SIGNALING	ALL	4	1307	325	3.42606e-06	0.000189335	NOC2L:PRKCZ:PARK7:ERRFI1:ENO1:DHRS3:NBL1:IFI6:HDAC1:BMP8A:PCSK9:GBP1:TGFBR3:GCLM:GNAI3:GSTM2:CD160:OTUD7B:ECM1:MCL1:DCST1:EFNA1:MUC1:GBA:SYT11:LMNA:PEAR1:FCRL3:PEA15:SLAMF1:FCGR2B:FASLG:TNR:IVNS1ABP:PTGS2:RGS18:RGS1:RGS2:ATP2B4:CD46:AIDA:OPTN:BAMBI:NRP1:RTKN2:DDIT4:MYOZ1:DLG5:HHEX:CYP26C1:CYP26A1:HIF1AN:SUFU:SORCS3:PDCD4:ADRA2A:TCF7L2:PLEKHA1:HTRA1:ADM:PSMA1:PSMA1:PDE3B:LGR4:HIPK3:SLC35C1:CRY2:MAPK8IP1:LRP4:NR1H3:PSMC3:NDUFS3:PTPRJ:APLNR:LPXN:MEN1:PPP2R5B:SYVN1:FAM89B:RELA:PELI3:ADRBK1:GSTP1:CTTN:PDE2A:UCP2:GDPD5:KCTD21:MTNR1B:ARHGAP42:TMEM133:CD3E:HYOU1:CBL:YBX3:PDE3A:PRICKLE1:COL2A1:WNT1:TMBIM6:FAIM2:PFDN5:LACRT:LRP1:GLI1:DDIT3:BRAP:MAPKAPK5:PTPN11:RASAL1:RITA1:P2RX7:PSMD9:SPG20:SPRY2:GAS6:NDRG2:PSME1:PSME2:PSMA6:NFKBIA:LGALS3:DACT1:DLL4:CHAC1:CHP1:RORA:RBPMS2:SLC24A1:SMAD3:MAP2K5:SKOR1:CSK:ULK3:PSMA4:HOMER2:IGF1R:VIMP:NPRL3:TRAP1:SOCS1:RRN3:PRKCB:MVP:KCTD13:CBLN1:RPGRIP1L:HERPUD1:NLRC5:TRADD:PSMB10:WWP2:MARVELD3:PHLPP2:MNT:PAFAH1B1:C1QBP:UBB:SREBF1:GGNBP2:PSMB3:ERBB2:PSMD3:NR1D1:IGFBP4:DHX58:BRCA1:DUSP3:CDK5RAP3:PHB:RGS9:AXIN2:PSMD12:SOCS3:TIMP2:APCDD1:RIOK3:CDH2:BCL2:PIAS4:ZBTB7A:PTPRS:ICAM1:KANK2:PIK3R2:PIK3R2:GDF15:UBA52:HOMER3:CD22:PLAUR:BCL3:GIPR:FUZ:LILRA4:ITGB1BP1:ADAM17:SPRED2:TGFA:RAB11FIP5:ADRA2B:TMEM127:RNF149:IL1B:NR4A2:ACVR1:MARCH7:GRB14:ITGAV:STAT1:IGFBP2:SERPINE2:IRS1:INPP5D:SH3BP4:PSMF1:CPNE1:SRC:MMP9:SULF2:PMEPA1:PTK6:STMN3:ZGPAT:OPRL1:UBASH3A:KREMEN1:LIF:OSM:DUSP18:HMGXB4:TMPRSS6:PIM3:ITPR1:GHRL:PPARG:RAF1:PLCL2:TREX1:GPX1:RHOA:DAG1:TRAIP:HYAL2:NPRL2:TLR9:TLR9:PRKCD:ROBO1:CD47:TRAT1:PARP14:NPHP3:NCK1:RASA2:SIAH2:CD38:TLR6:STAP1:SNCA:BANK1:EGF:TNIP3:ANXA5:SPRY1:HHIP:OTUD4:KIAA0922:SFRP2:SH3RF1:PDCD6:ZNF366:HMGCR:ARRDC3:FNIP1:CTNNA1:CD14:SH3RF2:ADRB2:CD74:TNIP1:GLRA1:WWC1:DUSP22:IRF4:TBC1D7:FAM65B:BTN2A2:LEMD2:MAPK14:RUNX2:MRAP2:FOXO3:SESN1:TCF21:RGS17:EZR:PARK2:GPER1:TWIST1:FIGNL1:GRB10:FZD9:GATSL1:GATSL2:PEG10:PVRIG:EPO:ACHE:CAV2:ZC3HC1:HIPK2:NOS3:INSIG1:MFHAS1:PTK2B:CLU:LYN:NOV:TRIB1:ADCY8:GRINA:FXN:TLE1:C9orf89:KLF4:TLR4:ADAMTSL2:GATA1:GPRASP1	http://www.gsea-msigdb.org/gsea/msigdb/cards/GO_NEGATIVE_REGULATION_OF_SIGNALING
GO_bp	GO_NEGATIVE_REGULATION_OF_BIOSYNTHETIC_PROCESS	ALL	4	1517	371	3.67383e-06	0.000201512	NOC2L:PER3:PARK7:ERRFI1:RERE:ENO1:HDAC1:TAL1:BEND5:JUN:DNAJB4:MTF2:DR1:SARS:MOV10:TBX15:HIST2H3D:OTUD7B:C1orf51:SETDB1:VPS72:RORC:PBXIP1:SHC1:ZBTB7B:EFNA1:MUC1:CREG1:XCL1:FASLG:TNFSF4:TPR:RGS2:KDM5B:ATP2B4:MDM4:ELK4:CD34:BATF3:PROX1:SLC30A10:EPRS:H3F3A:PARP1:AKR1C3:ZNF438:H2AFY2:MYOZ1:SFTPD:BTAF1:CPEB3:HHEX:HIF1AN:SUFU:PCGF6:OBFC1:MXI1:PDCD4:TCF7L2:BAG3:IRF7:ASCL2:TRIM66:SOX6:LGR4:CRY2:PHF21A:NR1H3:SPI1:CELF1:PRDX5:MEN1:DPF2:RELA:KAT5:OVOL1:CCDC85B:BRMS1:GSTP1:PDE2A:HINFP:LAG3:YBX3:ATF7IP:PRICKLE1:VDR:H1FNT:WNT10B:KMT2D:TMBIM6:PFDN5:HOXC6:HOXC8:TIMELESS:NAB2:STAT6:DDIT3:CUX2:DDX54:RITA1:SETD8:ZNF140:ZNF268:GAS6:ANG:HNRNPC:FOXG1:EAPP:DACT1:ZFP36L1:RPS6KA5:GCHFR:DNAJC17:DLL4:RTF1:PATL2:USP3:PIF1:TIPIN:SMAD3:MAP2K5:SKOR1:PIAS1:SIN3A:HMG20A:IREB2:MORF4L1:VIMP:HBZ:SOX8:ZNF174:ZNF597:TRAP1:CIITA:ERN2:TBX6:ZNF668:ZNF668:KAT8:PAPD5:FTO:E2F4:CTCF:ACD:THAP11:NFATC3:SMPD3:ZFP90:WWP2:ZFHX3:MAF:IRF8:MNT:C1QBP:UBB:RASD1:SREBF1:SHMT1:LIG3:MED1:NEUROD2:GRB7:ORMDL3:THRA:NR1D1:SMARCE1:STAT3:MLX:BRCA1:ITGB3:ITGB3:TBX21:HOXB3:HOXB4:PHB:BPTF:TGIF1:RBBP8:NEDD4L:ELANE:ABCA7:SBNO2:TCF3:DAPK3:PIAS4:ZBTB7A:KANK2:ACP5:NFIX:JUND:UBA52:CEBPA:BCL3:RELB:ZNF296:FOSB:SIX5:IRF2BP1:MYPOP:NPAS1:ZC3H4:MED25:ATF5:ZNF304:ZNF154:ZNF776:ZNF418:ZNF256:ZNF274:SOX11:ID2:YWHAQ:DNMT3A:ZFP36L2:BCL11A:REL:XPO1:MXD1:ARID5A:ZRANB3:ZEB2:NR4A2:NOSTRIN:ITGAV:STAT1:SATB2:SUMO1:BMPR2:CREB1:SMARCAL1:ITM2C:GIGYF2:INPP5D:LRRFIP1:HES6:HDAC4:PASK:EIF6:SRC:ZHX3:ACOT8:ZGPAT:OLIG2:ETS2:HIC2:PPM1F:MORC2:TMPRSS6:CBX7:PDGFB:ATF4:TNRC6B:EP300:SREBF2:BHLHE40:LMCD1:GHRL:ATG7:PPARG:EOMES:SCAP:ZNF589:RHOA:MST1:PARP3:SFMBT1:PARP9:NCK1:ZBTB38:XRN1:SIAH2:FXR1:IGF2BP2:MXD4:CD38:LDB2:MAPK10:SNCA:BANK1:NFKB1:UBE2D3:LEF1:SFRP2:RAPGEF2:ZNF366:ENC1:MEF2C:ZNF608:FNIP1:IRF1:IL4:SMAD5:PAIP2:CXXC5:LARP1:WWC1:SQSTM1:DUSP22:RREB1:BMP6:HIST1H1A:HIST1H3A:HIST1H4A:HIST1H4B:HIST1H3B:HIST1H3C:HIST1H1C:HIST1H4C:HIST1H1T:HIST1H4E:HIST1H3E:HIST1H4H:ZKSCAN3:TRIM27:SPDEF:ETV7:VEGFA:RUNX2:TFAP2B:SYNCRIP:BACH2:PRDM1:FOXO3:PTPRK:TCF21:MYB:CITED2:EZR:PARK2:GPER1:EIF2AK1:HDAC9:TWIST1:NFE2L3:CBX3:HOXA2:HOXA7:JAZF1:AEBP1:GCK:IKZF1:MLXIPL:CD36:TSC22D4:EPO:MDFIC:FAM3C:HIPK2:ZNF746:INSIG1:SOX7:SOX7:PINX1:NRG1:CEBPD:ZFHX4:PEX2:PKIA:WWP1:EIF3E:MAF1:RFX3:IFNA2:CDKN2A:DNAJB5:PAX5:TLE1:NFIL3:PHF2:FOXE1:KLF4:GFI1B:GATA1:FOXO4	http://www.gsea-msigdb.org/gsea/msigdb/cards/GO_NEGATIVE_REGULATION_OF_BIOSYNTHETIC_PROCESS
GO_bp	GO_RESPONSE_TO_INORGANIC_SUBSTANCE	ALL	4	542	151	3.95408e-06	0.000215277	PARK7:PRDX1:JUN:SYT11:TNFSF4:PTGS2:ATP2B4:SLC41A1:SLC30A10:PARP1:AKR1C3:NET1:ANK3:ANXA11:PLEKHA1:CYP2E1:CYP2R1:SLC39A13:BAD:SIPA1:RELA:CCS:IL18BP:UCP2:TRPC6:MMP3:PDGFD:KCNA5:CD9:CPNE8:TIMELESS:STAT6:HVCN1:RASAL1:P2RX7:P2RX4:ALOX5AP:GCH1:FOS:FBLN5:CRIP1:CRIP1:B2M:AQP9:CYP1A1:CYP1A2:IREB2:TRAP1:SYT17:CHP2:MAPK3:MT2A:MT1F:SMPD3:CDH1:NQO1:HP:SERPINF1:ALOX15:NEUROD2:MIEN1:CCR7:BECN1:NFE2L1:NPC1:FECH:NEDD4L:BCL2:CYB5A:BSG:EEF2:MCOLN1:ICAM1:CEBPA:ERCC1:FOSB:GIPR:PPP5C:ID2:RHOB:DNMT3A:KCNK3:KHK:CYP1B1:SLC8A1:IL18RAP:CYBRD1:SLC40A1:STAT1:SUMO1:CARF:CREB1:IGFBP2:ENTPD6:MAP1LC3A:CPNE1:SRC:MMP9:EEF1A2:MAPK1:ATF4:ATG7:TREX1:GPX1:PRKCD:CPNE4:TRPC1:ECT2:MAPK10:SNCA:UBE2D3:ANXA5:TRPC3:GUCY1B3:PDCD6:HMGCS1:MEF2C:CD14:SPARC:GLRA1:BMP6:HFE:CUTA:BAK1:ITPR3:FOXO3:MYB:PARK2:NUDT1:AQP1:AQP1:NCF1:CD36:TFR2:FIS1:ZNF277:AOC1:NOS3:DMTN:PTK2B:SPIDR:CA2:SLC30A8:ADCY8:NDRG1:CCL19:FXN:ANXA1:KLF4:GSN:ADAMTS13:PHEX:GDI1	http://www.gsea-msigdb.org/gsea/msigdb/cards/GO_RESPONSE_TO_INORGANIC_SUBSTANCE
GO_bp	GO_INTERLEUKIN_10_PRODUCTION	ALL	4	49	24	4.73287e-06	0.000255784	PRKCZ:FCGR2B:XCL1:TNFSF4:CD46:CD34:IL23A:NOD2:BCL3:CD28:TLR9:TLR9:PRKCD:CD47:TIGIT:IL20RB:TSLP:IRF4:CD83:TNFRSF21:DLL1:IDO1:CD274:PDCD1LG2:TLR4	http://www.gsea-msigdb.org/gsea/msigdb/cards/GO_INTERLEUKIN_10_PRODUCTION
GO_bp	GO_MULTICELLULAR_ORGANISMAL_HOMEOSTASIS	ALL	4	472	134	4.83111e-06	0.000259187	BMP8A:PRDX1:AMPD2:CTSK:ZBTB7B:GBA:TMEM79:PTGS2:PM20D1:CD34:G0S2:AKT3:SFTPD:SCD:ADRB1:ARMS2:ADAM8:LGR4:NR1H3:BSCL2:BBS1:UCP2:KRAS:COL2A1:ADCY6:WNT10B:KRT1:HOXC10:LACRT:STAT6:DDIT3:POC1B:PTPN11:P2RX7:P2RX4:PGAM5:ADCY4:B2M:RAB11A:BBS4:CSK:CIB2:CTSH:HOMER2:IGF1R:ZG16B:ADCY9:IL4R:CORO1A:NOD2:FTO:IRX3:ALOX12:UBB:PEMT:ACACA:THRA:NR1D1:STAT3:ITGB3:ITGB3:PCTP:PRKCA:RAC3:MEX3C:MC4R:TNFRSF11A:BCL2:ACP5:CRTC1:ADAM17:ADCY3:IL18R1:IL1B:STK39:SLC40A1:GIGYF2:INPP5D:PASK:CHMP4B:TP53INP2:SRC:GNAS:ADAMTS5:ATF4:OXTR:GHRL:PLCL2:CCR2:PTH1R:GPX1:IP6K1:HYAL2:TLR9:TLR9:ADCY5:NPHP3:IL20RB:CD38:LDB2:IGJ:IL15:PDGFC:ACSL1:ARRDC3:LNPEP:WDR36:SLC22A5:IL13:IL4:ADRB2:CSF1R:IRF4:BMP6:HFE:VEGFA:TFAP2B:MRAP2:DLL1:SNX10:AQP1:AQP1:GRB10:MLXIPL:CD36:ACHE:PRKAR2B:NOS3:RP1L1:PTK2B:CA2:ADCY8:JAK2:ALDH1A1:DFNB31:TLR4:GATA1	http://www.gsea-msigdb.org/gsea/msigdb/cards/GO_MULTICELLULAR_ORGANISMAL_HOMEOSTASIS
GO_bp	GO_PHOSPHATIDYLINOSITOL_3_KINASE_SIGNALING	ALL	4	141	51	4.91278e-06	0.000261659	FGR:CD160:PIP5K1A:PEAR1:SELP:PIK3C2B:PIP4K2A:PLEKHA1:F2:PPP2R5B:PDGFD:CBL:PIP4K2C:FLT3:ZFP36L1:RASGRP1:LTK:IGF1R:MAPK3:C1QBP:ERBB2:CSF3:BECN1:INSR:PIK3R2:PIK3R2:CD28:ERBB4:SERPINE2:IRS1:SRC:LIME1:MAPK1:OSM:PDGFB:PRR5:PTPN13:PDGFC:PIK3R1:BTN2A2:RGL2:GPER1:TWIST1:NCF1:NYAP1:EPO:WNT16:LYN:PTK2:JAK2:TEK:KLF4	http://www.gsea-msigdb.org/gsea/msigdb/cards/GO_PHOSPHATIDYLINOSITOL_3_KINASE_SIGNALING
GO_bp	GO_POSITIVE_REGULATION_OF_IMMUNE_EFFECTOR_PROCESS	ALL	4	209	69	5.1774e-06	0.000273769	PRKCZ:TNFRSF14:FGR:CD160:CD1A:CD1C:CD1B:CD1E:CD244:SH2D1B:XCL1:TNFSF4:CD46:HLX:DDX21:HK1:PTPRJ:GAB2:CADM1:LAG3:KLRC4-KLRK1:IL23A:STAT6:P2RX7:RASGRP1:B2M:SEMA7A:FES:GPRC5B:IL4R:MAPK3:STX4:ITGAM:NOD2:EXOSC6:KARS:TNFSF13:DHX58:TBX21:PHB:MALT1:FCER2:IL1R1:IL18R1:IL18RAP:IL1B:CD28:CD40:MLH1:CCR2:TLR9:TLR9:NFKBIZ:SPON2:IL2:IL21:IL13:IL4:MZB1:CD74:MAPK14:MYB:CD36:USP17L2:LYN:RIPK2:IL33:CCL19:ANXA1:TLR4	http://www.gsea-msigdb.org/gsea/msigdb/cards/GO_POSITIVE_REGULATION_OF_IMMUNE_EFFECTOR_PROCESS
GO_bp	GO_POSITIVE_REGULATION_OF_PRODUCTION_OF_MOLECULAR_MEDIATOR_OF_IMMUNE_RESPONSE	ALL	4	95	38	5.27355e-06	0.000276861	PRKCZ:TNFRSF14:CD160:CD244:XCL1:TNFSF4:DDX21:HK1:STAT6:B2M:SEMA7A:GPRC5B:IL4R:MAPK3:STX4:NOD2:EXOSC6:KARS:TNFSF13:TBX21:MALT1:IL1R1:IL18R1:IL1B:CD28:CD40:MLH1:TLR9:TLR9:SPON2:IL2:IL13:IL4:MZB1:CD74:MAPK14:CD36:IL33:TLR4	http://www.gsea-msigdb.org/gsea/msigdb/cards/GO_POSITIVE_REGULATION_OF_PRODUCTION_OF_MOLECULAR_MEDIATOR_OF_IMMUNE_RESPONSE
GO_bp	GO_NEGATIVE_REGULATION_OF_CYTOKINE_PRODUCTION	ALL	4	256	81	5.31265e-06	0.000276936	ERRFI1:GBP1:SARS:OTUD7B:GBA:SYT11:SLAMF1:FCGR2B:XCL1:TNFSF4:CD34:SFTPD:PDCD4:LGR4:F2:UBE2L6:RPS6KA4:KAT5:GSTP1:LAG3:CLEC4A:IL23A:GAS6:NDRG2:ARG2:RPS6KA5:MAP2K5:CSK:HOMER2:FURIN:VIMP:NLRC5:C1QBP:DHX58:TBX21:TRIM25:ELANE:PTPRS:ACP5:HOMER3:BCL3:RELB:PGLYRP1:LILRA4:NLRP7:POMC:REL:ANXA4:IL1RL1:IFIH1:INPP5D:GHRL:UBA7:TRAIP:TLR9:TLR9:CD96:TIGIT:IL20RB:TLR6:HERC5:BANK1:NFKB1:LEF1:IL13:CD83:HFE:BTN2A2:TRIM27:TNFRSF21:EZR:DLL1:HDAC9:TWIST1:IDO1:CD274:PDCD1LG2:IL33:IFNA2:ANXA1:KLF4:TLR4	http://www.gsea-msigdb.org/gsea/msigdb/cards/GO_NEGATIVE_REGULATION_OF_CYTOKINE_PRODUCTION
GO_bp	GO_POSITIVE_REGULATION_OF_CYTOKINE_SECRETION	ALL	4	127	47	5.58791e-06	0.000288601	PRKCZ:TNFRSF14:FGR:CD58:CD2:CD160:AIM2:CD244:CD34:HK1:C1QTNF4:CASP1:CADM1:CLEC4E:LRP1:P2RX7:RASGRP1:SCAMP5:IL4R:MAPK3:NOD2:KARS:NLRP1:CCL3:NLRP7:IL1RL1:IL1B:IFIH1:SRC:OSM:PANX2:HYAL2:IL1RAP:TSLP:CD14:CSF1R:MAPK14:TWIST1:CLEC5A:LPL:RIPK2:GSDMD:CD274:IL33:CCL19:TLR4:C5	http://www.gsea-msigdb.org/gsea/msigdb/cards/GO_POSITIVE_REGULATION_OF_CYTOKINE_SECRETION
GO_bp	GO_ION_HOMEOSTASIS	ALL	4	796	209	5.61495e-06	0.000288601	GNB1:IFI6:ATP6V0B:PTGFR:MCOLN3:GCLM:GNAT2:GSTM2:SV2A:MLLT11:XCL1:FASLG:ATP2B4:SLC41A1:CD55:PARP1:ANK3:SFXN2:CNNM2:DRD4:RIC3:SWAP70:ADM:CALCB:F2:SLC39A13:APLNR:FTH1:GNG3:PLCB3:TCIRG1:DGAT2:AQP11:PICALM:GRM5:MTNR1B:TRPC6:CXCR5:KCNA5:CD4:C3AR1:VDR:CACNB3:TMBIM6:LACRT:ATP5B:LRP1:DDIT3:ATP2B1:TPCN1:SLC8B1:SPPL3:P2RX7:P2RX4:VPS33A:LPAR6:RAB20:SLC22A17:PPP2R3C:PTGDR:GPR65:CKB:SLC12A6:RMDN3:CHP1:EPB42:B2M:DMXL2:MYO5A:ANXA2:SLC24A1:SMAD3:CLN6:NEO1:CIB2:IREB2:KIAA1199:ATP6V0C:PRKCB:CLN3:CLN3:ATP2A1:CD19:MAPK3:CORO1A:MT2A:MT1F:SLC12A3:HERPUD1:ATP6V0D1:SLC12A4:ALOX12:CCL3:CCR7:ATP6V0A1:SLC4A1:PDK2:BZRAP1:KCNJ2:NEDD4L:BCL2:ELANE:MCOLN1:GIPR:DMPK:TRPM4:FPR2:KCNK3:SLC8A1:THADA:TTC7A:CNNM4:SLC9A4:SLC9A2:STK39:CYBRD1:ITGAV:SLC40A1:C2orf47:SLC4A3:SLC24A3:TM9SF4:SRC:TGM2:PLCG1:SLC12A5:CD40:LIME1:OPRL1:ABCG1:MAPK1:KCTD17:TMPRSS6:ATF4:SMDT1:ITPR1:OXTR:GHRL:CCK:CCR9:CXCR6:XCR1:CCR3:CCR1:CCR2:CCR5:CCRL2:PTH1R:SLC26A6:HYAL2:ADCY5:TRPC1:KNG1:CD38:CXCL9:CXCL10:SNCA:SLC39A8:SLC9B1:BDH2:ANXA5:TRPC3:IL2:EDNRA:CLCN3:IL13:KLHL3:NMUR2:BMP6:SCGN:HFE:BAK1:ITPR3:TFAP2B:PARK2:GPER1:EIF2AK1:SNX10:RAMP3:KCTD7:FZD9:MLXIPL:GTF2I:CD36:TFR2:EPO:SLC12A9:FIS1:SLC26A4:KEL:ATP6V0E2:KCNH2:SLC25A37:PTK2B:EPHX2:SCARA5:LYN:CA2:SLC30A8:ADCY8:GRINA:JAK2:CCL19:CCL21:STOML2:FXN:ABCA1:SLC31A2:XK:ALAS2	http://www.gsea-msigdb.org/gsea/msigdb/cards/GO_ION_HOMEOSTASIS
GO_bp	GO_ACTIVATION_OF_PROTEIN_KINASE_ACTIVITY	ALL	4	329	99	6.04072e-06	0.000308328	PRKCZ:PARK7:IL6R:SHC1:LAMTOR2:PEA15:SLK:ADRA2A:DRD4:ATG13:MADD:GNG3:MAP3K11:TIRAP:ADCY6:IL23A:MAPKAPK5:ERP29:PTPN11:P2RX7:GAS6:ANG:ADCY4:PPP2R3C:PTPLAD1:MAP2K1:MAP2K5:CHRNA3:ADCY9:SOCS1:GPRC5B:ERN2:TAOK2:MAPK3:NOD2:MLKL:KARS:MINK1:UBB:MAP2K3:ITGB3:ITGB3:ERN1:RPTOR:PDE6G:MALT1:GADD45B:MAP2K2:INSR:GDF15:UBA52:ITGB1BP1:ADCY3:SPDYA:TGFA:ADRA2B:IL1B:MAP3K19:STK39:CAB39:SRC:CRKL:MAPK1:PDGFB:TAB1:PRR5:GHRL:RAF1:OXSR1:TDGF1:MAPKAPK3:PRKCD:ADCY5:ECT2:TLR6:MAPK10:EGF:PDGFC:NEK1:MAP3K1:IL4:ADRB2:CD74:MAPK14:VEGFA:MAS1:MAP3K4:DBNL:PILRB:EPO:PRKAR2B:MDFIC:PTK2B:NRG1:RIPK2:ADCY8:JAK2:CCL19:TLR4:C5	http://www.gsea-msigdb.org/gsea/msigdb/cards/GO_ACTIVATION_OF_PROTEIN_KINASE_ACTIVITY
GO_bp	GO_REGULATION_OF_MYELOID_CELL_DIFFERENTIATION	ALL	4	245	78	6.1003e-06	0.000309222	HDAC1:TAL1:JUN:MOV10:HIST2H3D:ARNT:H3F3A:FAM213A:IRF7:SPI1:CD4:SENP1:KMT2D:NFE2:IL23A:TESC:NFKBIA:LGALS3:ZFP36L1:FOS:B2M:LEO1:SIN3A:FES:PRKCB:SETD1A:IL34:CCL3:MED1:CSF3:STAT3:ITGA2B:PRKCA:ID2:MEIS1:STAT1:CREB1:INPP5D:EIF6:MYL9:MAFB:GNAS:ZBTB46:LIF:TNRC6B:EP300:KAT2B:CCR1:P4HTM:TCTA:SLC9B2:LEF1:PIK3R1:MEF2C:CAMK4:IL4:CD74:HIST1H3A:HIST1H4A:HIST1H4B:HIST1H3B:HIST1H3C:HIST1H4C:HIST1H4E:HIST1H3E:HIST1H4H:MAPK14:FOXO3:DLL1:HOXA5:HOXA7:HOXA9:PTK2B:LYN:CA2:TRIB1:TLR4:GATA1	http://www.gsea-msigdb.org/gsea/msigdb/cards/GO_REGULATION_OF_MYELOID_CELL_DIFFERENTIATION
GO_bp	GO_CELLULAR_RESPONSE_TO_NITROGEN_COMPOUND	ALL	4	619	168	6.27299e-06	0.000315798	GNB1:PRKCZ:ERRFI1:ATP6V0B:PCSK9:GCLM:GSTM2:RAB13:SHC1:ZBTB7B:HCN3:LAMTOR2:FCGR2B:PTGS2:ATP2B4:NUCKS1:SLC30A10:EPRS:PARP1:VIM:IFIT1:CPEB3:IDE:PDE3B:MEN1:RELA:ADRBK1:GSTP1:TCIRG1:FOLR2:PDE2A:UCP2:GRM5:MMP3:PDGFD:CASP4:PDE3A:ADCY6:WNT10B:WNT1:TIMELESS:STAT6:LRP1:SHMT2:MARS:PTPN11:P2RX7:P2RX4:ADCY4:ZFP36L1:RAD51:MYO5A:AQP9:RAB8B:CYP11A1:CSK:SIN3A:CIB2:CHRNA3:IGF1R:VIMP:ATP6V0C:ADCY9:SOCS1:PRKCB:MAPK3:SULT1A3:NOD2:ATP6V0D1:SMPD3:CDH1:SREBF1:SHMT1:CACNB1:JUP:STAT5A:STAT3:ATP6V0A1:BRCA1:PDK2:SOCS3:RPTOR:BAIAP2:RIOK3:INSR:P2RY11:ICAM1:KLF1:PIK3R2:PIK3R2:GDF15:TRPM4:FPR2:ADCY3:DNMT3A:SLC8A1:RHOQ:BCL11A:IL1B:NR4A2:IFIH1:GRB14:STAT1:CREB1:EPHA4:IRS1:SH3BP4:SRC:LPIN3:KLHL22:CRKL:MAPK1:ATF4:GHRL:ATG7:PPARG:KAT2B:TREX1:SLC26A6:PRKCD:ADCY5:NCK1:XRN1:P2RY12:TLR6:SNCA:NFKB1:ANXA5:GUCY1B3:PDGFC:RAPGEF2:PIK3R1:MEF2C:CTNNA1:MZB1:TMEM173:ADRB2:GLRA1:LARP1:FOXO3:SESN1:EZR:MAS1:PARK2:GPER1:HDAC9:AQP1:AQP1:GCK:GRB10:GATSL1:GATSL2:CD36:FIS1:PRKAR2B:CAV2:ATP6V0E2:AOC1:LPL:DMTN:SPIDR:LYN:CA2:RIPK2:ADCY8:PTK2:JAK2:ENHO:KLF4:TLR4:FOXO4	http://www.gsea-msigdb.org/gsea/msigdb/cards/GO_CELLULAR_RESPONSE_TO_NITROGEN_COMPOUND
GO_bp	GO_REGULATION_OF_B_CELL_ACTIVATION	ALL	4	117	44	6.79792e-06	0.000339896	FCRL3:FCGR2B:TNFSF4:BAD:TIRAP:CD27:STAT6:TNFSF13B:PCID2:PPP2R3C:ZFP36L1:CD19:NOD2:EXOSC6:TNFSF13:TNFRSF13B:IKZF3:TBX21:BCL2:CD320:CD22:ID2:ZFP36L2:PELI1:CD28:CTLA4:INPP5D:CD40:TNFRSF13C:MLH1:PARP3:TLR9:TLR9:CD38:BANK1:IL2:IL21:MEF2C:IL13:IL4:MZB1:CD74:TNFRSF21:LYN:TLR4	http://www.gsea-msigdb.org/gsea/msigdb/cards/GO_REGULATION_OF_B_CELL_ACTIVATION
GO_bp	GO_SIGNAL_TRANSDUCTION_BY_PROTEIN_PHOSPHORYLATION	ALL	4	922	237	6.95992e-06	0.000345645	PRKCZ:ERRFI1:BMP8A:PRDX1:JUN:GBP1:SHC1:EFNA1:GBA:LAMTOR2:FCRL3:SPTA1:PEA15:SLAMF1:FCGR2B:XCL2:XCL1:RGS2:NENF:SLC30A10:AIDA:NRP1:RASGEF1A:SLK:PDCD4:ADRA2A:ADAM8:DRD4:PSMA1:PSMA1:HIPK3:MAPK8IP1:MADD:PSMC3:PTPRJ:GNG3:MEN1:MAP3K11:GSTP1:PDGFD:NCAM1:TIRAP:CD27:CD4:CLEC1B:KRAS:LRP1:INHBC:INHBE:BRAP:MAPKAPK5:ERP29:PTPN11:RASAL1:P2RX7:CAMKK2:PSMD9:FLT3:SPRY2:RAP2A:GAS6:NDRG2:PSME1:PSME2:PSMA6:DACT1:ZFP36L1:RASGRP1:SPTBN5:MAPK6:PTPLAD1:MAP2K1:MAP2K5:SEMA7A:CSK:PSMA4:CTSH:RASGRF1:IGF1R:ERN2:LAT:TAOK2:MAPK3:SULT1A3:NOD2:PSMB10:MARVELD3:MLKL:KARS:PAFAH1B1:ALOX15:MINK1:SCIMP:DHX33:UBB:MAP2K3:CCL3:CCL3L3:CCL3L1:PSMB3:MED1:CDK12:ERBB2:PSMD3:IGFBP4:CCR7:NBR1:DUSP3:CDK5RAP3:PHB:ERN1:PRKCA:PSMD12:TIMP2:PDE6G:CDH2:TNFRSF11A:ELANE:ABCA7:GADD45B:MAP2K2:INSR:ICAM1:PLVAP:PIK3R2:PIK3R2:GDF15:UBA52:PPP5C:RRAS:FPR2:FAM150B:ITGB1BP1:DNAJC27:ZFP36L2:VRK2:SPRED2:TGFA:ADRA2B:RNF149:EDAR:IL1B:MAP3K19:ZEB2:STK39:ITGAV:ERBB4:EPHA4:IRS1:CAB39:PSMF1:SRC:FAM83D:CD40:LIME1:CRKL:MAPK1:LIF:OSM:DUSP18:IL2RB:PDGFB:TAB1:OXTR:GHRL:RAF1:OXSR1:ULK4:CCR1:CCR5:TDGF1:DAG1:MST1R:HYAL2:MAPKAPK3:TLR9:TLR9:PRKCD:ROBO1:EPHB1:RASA2:RELL1:TLR6:MAPK10:BANK1:NFKB1:EGF:IL2:SPRY1:SFRP2:PDGFC:RAPGEF2:SH3RF1:NEK1:MAP3K1:HMGCR:RASGRF2:MEF2C:SH3RF2:ADRB2:CSF1R:CD74:TNIP1:WWC1:DUSP22:BMP6:BTN2A2:LEMD2:MAPK14:VEGFA:SASH1:EZR:MAP3K4:PARK2:GPER1:DBNL:RAMP3:NCF1:CD36:EPO:MDFIC:CAV2:WNT16:KLHDC10:HIPK2:MFHAS1:PTK2B:NRG1:LYN:RIPK2:TRIB1:PTK2:JAK2:TEK:CCL19:CCL21:KLF4:TLR4:C5:IL2RG	http://www.gsea-msigdb.org/gsea/msigdb/cards/GO_SIGNAL_TRANSDUCTION_BY_PROTEIN_PHOSPHORYLATION
GO_bp	GO_REGULATION_OF_PRODUCTION_OF_MOLECULAR_MEDIATOR_OF_IMMUNE_RESPONSE	ALL	4	139	50	7.23599e-06	0.000356943	PRKCZ:TNFRSF14:CD160:FCRL3:CD244:FCGR2B:XCL1:TNFSF4:DDX21:HK1:TMBIM6:STAT6:B2M:SEMA7A:GPRC5B:IL4R:MAPK3:STX4:NOD2:EXOSC6:KARS:TNFSF13:TBX21:MALT1:CD22:CLC:TRPM4:IL1R1:IL18R1:IL1B:CD28:CD40:MLH1:CCR2:TREX1:PARP3:TLR9:TLR9:CD96:SPON2:IL2:IL13:IL4:MZB1:CD74:HFE:MAPK14:CD36:IL33:IFNA2:TLR4	http://www.gsea-msigdb.org/gsea/msigdb/cards/GO_REGULATION_OF_PRODUCTION_OF_MOLECULAR_MEDIATOR_OF_IMMUNE_RESPONSE
GO_bp	GO_AGING	ALL	4	306	93	7.30459e-06	0.000357925	JUN:GCLM:LMNA:PTGS2:SLC30A10:KMO:AKT3:ZMIZ1:IDE:NFKB2:PDCD4:ADM:SERPING1:RELA:UCP2:PICALM:GRM5:TRPC6:H2AFX:KRAS:WNT1:LRP1:ATP2B1:NUAK1:MAPKAPK5:COL4A2:FOXG1:ARG2:FOS:MAP2K1:CYP1A1:ULK3:SIN3A:IREB2:YPEL3:MAPK3:NQO1:SERPINF1:SRR:MNT:ENO3:ALOX12:SREBF1:STAT3:BECN1:TIMP2:RNF165:BCL2:GPX4:EEF2:RETN:ICAM1:ERCC1:ID2:DNMT3A:C2orf40:PLA2R1:CREB1:IGFBP2:INPP5D:ROMO1:MAPK1:ATG7:PTH1R:SCAP:TREX1:DAG1:HYAL2:PRKCD:MME:SNCA:CISD2:IL15:HMGCR:CTNNA1:EEF1E1:ZKSCAN3:BAK1:MAPK14:CDKN1A:FOXO3:NUDT1:TWIST1:EPO:ZNF277:WNT16:POLB:CDKN2A:CDKN2B:PAX5:CTSV:GSN:FOXO4	http://www.gsea-msigdb.org/gsea/msigdb/cards/GO_AGING
GO_bp	GO_REGULATION_OF_CELLULAR_PROTEIN_LOCALIZATION	ALL	4	514	143	7.64795e-06	0.000372268	PRKCZ:PARK7:LDLRAP1:SH3GLB1:GBP1:OTUD7B:SYT11:LMNA:SEC16B:TPR:PTGS2:RAB7L1:RASSF5:YOD1:PARP1:CNST:ANK3:GBF1:SUFU:TRIM8:TCF7L2:BAG3:DRD4:BDNF:ATG13:F2:LRP4:BAD:NUMA1:PICALM:VPS11:CACNB3:GRASP:LRP1:STAC3:OS9:PTPN11:CABP1:TFDP1:GAS6:RNF31:GZMB:LGALS3:VTI1B:NUMB:CHP1:MAP1A:OAZ2:RAB11A:SMAD3:CSK:SIN3A:PTPN9:ABHD17C:KIAA1199:CHP2:STX4:ITGAM:FAM65A:PARD6A:CDH1:SREBF1:MIEF2:STAC2:ERBB2:JUP:ITGB3:ITGB3:NPEPPS:CDK5RAP3:USP36:CDH2:NEDD4L:LMAN1:BCL2:ABCA7:OAZ1:PIK3R2:PIK3R2:PDCD5:SAE1:BBC3:ITGB1BP1:YWHAQ:DNAJC27:RHOQ:XPO1:RAB11FIP5:IL1B:ERBB4:TM9SF4:TP53INP2:EDEM2:CEP250:SRC:CRKL:UBE2L3:MAPK1:PPM1F:LIF:YWHAH:MGAT3:SREBF2:DCLK3:LZTFL1:ARIH2:DAG1:HYAL2:PRKCD:PARP9:ECT2:UBE2D3:EGF:PIK3R1:ABLIM3:SQSTM1:FAM65B:HFE:MAPK14:RAB23:MRAP2:UBE2J1:EZR:PARK2:GPER1:RAMP3:CCT6A:FZD9:CD36:CNPY4:FIS1:MDFIC:INSIG1:MFHAS1:PINX1:USP17L2:DMTN:PPP3CC:LEPROTL1:SPIDR:LYPLA1:PKIA:ANP32B:GSN:GDI1	http://www.gsea-msigdb.org/gsea/msigdb/cards/GO_REGULATION_OF_CELLULAR_PROTEIN_LOCALIZATION
GO_bp	GO_CD4_POSITIVE_ALPHA_BETA_T_CELL_ACTIVATION	ALL	4	86	35	7.77459e-06	0.000373485	PRKCZ:CD160:RORC:ZBTB7B:SEMA4A:XCL1:TNFSF4:CD55:HLX:IL23A:STAT6:ARG2:RORA:SOCS1:IL4R:IL27:SPN:STAT3:TBX21:MALT1:BCL3:RELB:IL18R1:NFKBIZ:LEF1:IL2:SH3RF1:IRF4:CD83:MYB:RIPK2:CD274:CCL19:STOML2:ANXA1	http://www.gsea-msigdb.org/gsea/msigdb/cards/GO_CD4_POSITIVE_ALPHA_BETA_T_CELL_ACTIVATION
GO_bp	GO_CELLULAR_RESPONSE_TO_ALCOHOL	ALL	4	86	35	7.77459e-06	0.000373485	GNB1:PTGFR:ADAM15:TNFSF4:AKR1C3:SPI1:ADCY6:ATP2B1:PTGDR:RAD51:IREB2:CDH1:ACACA:JUP:BRCA1:OSBPL7:NFE2L1:ADCY3:DNMT3A:MLC1:PPARG:DAG1:GRAMD1C:ADCY5:XRN1:HMGCS1:CTNNA1:GLRA1:LARP1:FOXO3:SPIDR:TP53INP1:ADCY8:ABCA1:KLF4	http://www.gsea-msigdb.org/gsea/msigdb/cards/GO_CELLULAR_RESPONSE_TO_ALCOHOL
GO_bp	GO_REGULATION_OF_T_HELPER_1_TYPE_IMMUNE_RESPONSE	ALL	4	27	16	8.06299e-06	0.000384825	IL6R:XCL1:TNFSF4:HLX:IL23A:IL4R:IL27:IL1R1:IL1RL1:IL18R1:IL1B:CCR2:RIPK2:IL33:CCL19:ANXA1	http://www.gsea-msigdb.org/gsea/msigdb/cards/GO_REGULATION_OF_T_HELPER_1_TYPE_IMMUNE_RESPONSE
GO_bp	GO_CELL_CELL_ADHESION	ALL	4	806	210	9.19198e-06	0.000434885	PRKCZ:TNFRSF14:PTPRF:PPAP2B:NEGR1:NEXN:CELSR2:AMIGO1:CD58:CD2:CD160:ANXA9:TNFAIP8L2:IL6R:SHC1:ZBTB7B:PEAR1:SPTA1:FCGR2B:XCL1:SELP:TNFSF4:TNR:CD55:CD46:CD34:HLX:MIA3:ANK3:VCL:DLG5:ZMIZ1:SFTPD:PDLIM1:ADAM8:TSPAN32:SWAP70:PLEKHA7:CD6:FERMT3:BAD:CCDC88B:RELA:FIBP:SART1:TENM4:CADM1:AMICA1:CD3E:KIRREL3:NINJ2:CD9:CD27:LAG3:CD4:KLRC4-KLRK1:WNT1:KRT18:ITGB7:ITGA5:TESPA1:IL23A:SELPLG:PTPN11:PCDH9:TNFSF13B:GAS6:LGALS3:ARG2:ZFP36L1:NRXN3:RASGRP1:GLDN:TMOD3:ANXA2:MAP2K5:CSK:SOCS1:IL4R:SPN:CORO1A:ITGAL:ITGAM:ITGAX:ITGAD:CBLN1:NOD2:CDH1:NFAT5:CDH13:PIEZO1:ALOX15:MINK1:ALOX12:FLOT2:ERBB2:CCR7:JUP:DUSP3:ITGA2B:ITGB3:ITGB3:TBX21:SKAP1:VMP1:ICAM2:PRKCA:BAIAP2:PTPRM:CDH2:DSC2:MALT1:BCL2:BSG:ELANE:PTPRS:ICAM1:FXYD5:CYP1B1:PELI1:IL1RL2:IL1B:ACVR1:MARCH7:DPP4:ITGAV:CD28:CTLA4:ICOS:IGFBP2:SERPINE2:PDCD1:SIRPG:CD93:MYL9:SRC:GNAS:PPM1F:LGALS1:GRAP2:TNFRSF13C:CCR2:CELSR3:RHOA:AMIGO3:CDHR4:PRKCD:ROBO1:NFKBIZ:CD47:HHLA2:BTLA:TIGIT:ITGB5:NCK1:IL20RB:P2RY12:CLDN11:IL1RAP:FGFRL1:SPARCL1:LEF1:IL2:IL21:IL15:KIAA0922:PALLD:IL7R:PIK3R1:IRF1:IL4:CTNNA1:CD74:TNIP1:CYFIP2:DUSP22:DSP:CD83:FAM65B:HFE:BTN2A2:MAPK14:TNFRSF21:COL19A1:NT5E:CD164:MYB:CITED2:EZR:PLG:MAD1L1:EPO:CLDN23:DMTN:IDO1:LYN:RIPK2:NOV:PTK2:TSTA3:JAK2:CD274:PDCD1LG2:IFNA2:CCL19:CCL21:TLN1:ANXA1:KLF4:CRB2:GATA1	http://www.gsea-msigdb.org/gsea/msigdb/cards/GO_CELL_CELL_ADHESION
GO_bp	GO_PRODUCTION_OF_MOLECULAR_MEDIATOR_OF_IMMUNE_RESPONSE	ALL	4	189	63	9.23022e-06	0.000434885	PRKCZ:TNFRSF14:CD160:FCRL3:CD244:FCGR2B:XCL1:TNFSF4:CD55:DDX21:HK1:SWAP70:TMBIM6:STAT6:TNFSF13B:GAS6:B2M:SEMA7A:GPRC5B:IL4R:MAPK3:STX4:NOD2:EXOSC6:KARS:TNFSF13:TBX21:MALT1:ELANE:TCF3:CD22:CLC:ERCC1:TRPM4:IL1R1:IL18R1:IL18RAP:IL1B:CD28:CD40:VPREB3:MLH1:CCR2:TREX1:PARP3:TLR9:TLR9:CD96:SPON2:IL2:IL7R:IL13:IL4:MZB1:CD74:HFE:MAPK14:POLM:CD36:POLB:NBN:IL33:IFNA2:TLR4	http://www.gsea-msigdb.org/gsea/msigdb/cards/GO_PRODUCTION_OF_MOLECULAR_MEDIATOR_OF_IMMUNE_RESPONSE
GO_bp	GO_T_CELL_RECEPTOR_SIGNALING_PATHWAY	ALL	4	190	63	1.11565e-05	0.000522293	GBP1:CD160:RAB7L1:PSMA1:PSMA1:PSMC3:PTPRJ:RELA:CD3E:CD3D:CD4:CACNB3:TESPA1:SPPL3:PSMD9:EIF2B1:PSME1:PSME2:RNF31:PSMA6:LGALS3:CSK:PSMA4:LAT:PSMB10:PSMB3:PSMD3:CCR7:DUSP3:SKAP1:PSMD12:MALT1:PIK3R2:PIK3R2:CD28:INPP5D:PSMF1:PLCG1:LIME1:UBASH3A:CRKL:MAPK1:GRAP2:NFKBIZ:HHLA2:TRAT1:NCK1:TXK:NFKB1:FYB:PIK3R1:ITK:BTNL9:DUSP22:BTN3A2:BTN2A2:BTN3A1:BTN3A3:BTN2A1:TNFRSF21:THEMIS:EZR:PVRIG:RIPK2:STOML2	http://www.gsea-msigdb.org/gsea/msigdb/cards/GO_T_CELL_RECEPTOR_SIGNALING_PATHWAY
GO_bp	GO_RESPONSE_TO_ALCOHOL	ALL	4	229	73	1.13354e-05	0.00052719	GNB1:PTGFR:TGFBR3:SETDB1:ADAM15:TNFSF4:RGS2:PARP1:AKR1C3:CYP2E1:DRD4:SPI1:BAD:GSTP1:BIRC2:CBL:CD27:ADCY6:ATP2B1:PTGDR:FOS:RAD51:IREB2:TUFM:CDH1:NQO1:PEMT:CCL3:ACACA:CSF3:CCR7:JUP:STAT3:BRCA1:OSBPL7:NFE2L1:FECH:EEF2:ICAM1:FOSB:ADCY3:DNMT3A:MLC1:PPARG:CCR5:RHOA:DAG1:GRAMD1C:ADCY5:XRN1:IGFBP7:IL2:HMGCS1:HMGCR:IL13:CTNNA1:CD14:SPARC:GLRA1:LARP1:BAK1:CDKN1A:FOXO3:PTK2B:POLB:SPIDR:TP53INP1:ADCY8:CCL19:CCL21:ABCA1:KLF4:GSN	http://www.gsea-msigdb.org/gsea/msigdb/cards/GO_RESPONSE_TO_ALCOHOL
GO_bp	GO_CELLULAR_ION_HOMEOSTASIS	ALL	4	651	174	1.14045e-05	0.00052719	GNB1:ATP6V0B:PTGFR:MCOLN3:GNAT2:GSTM2:SV2A:XCL1:FASLG:ATP2B4:SLC41A1:CD55:DRD4:RIC3:SWAP70:ADM:CALCB:F2:SLC39A13:APLNR:FTH1:GNG3:PLCB3:TCIRG1:AQP11:PICALM:GRM5:MTNR1B:TRPC6:CXCR5:KCNA5:CD4:C3AR1:VDR:CACNB3:TMBIM6:LACRT:ATP5B:LRP1:DDIT3:ATP2B1:TPCN1:SLC8B1:SPPL3:P2RX7:P2RX4:VPS33A:LPAR6:RAB20:SLC22A17:PTGDR:GPR65:CKB:RMDN3:CHP1:DMXL2:MYO5A:ANXA2:SLC24A1:SMAD3:CLN6:CIB2:IREB2:KIAA1199:ATP6V0C:PRKCB:CLN3:CLN3:ATP2A1:CD19:MAPK3:CORO1A:MT2A:MT1F:HERPUD1:ATP6V0D1:CCL3:CCR7:ATP6V0A1:SLC4A1:BZRAP1:KCNJ2:NEDD4L:BCL2:ELANE:MCOLN1:GIPR:DMPK:TRPM4:FPR2:KCNK3:SLC8A1:THADA:TTC7A:SLC9A4:SLC9A2:CYBRD1:ITGAV:SLC40A1:C2orf47:SLC4A3:SLC24A3:TM9SF4:TGM2:PLCG1:SLC12A5:CD40:LIME1:OPRL1:MAPK1:KCTD17:TMPRSS6:ATF4:SMDT1:ITPR1:OXTR:GHRL:CCR9:CXCR6:XCR1:CCR3:CCR1:CCR2:CCR5:CCRL2:PTH1R:SLC26A6:ADCY5:TRPC1:KNG1:CD38:CXCL9:CXCL10:SNCA:SLC39A8:SLC9B1:ANXA5:TRPC3:IL2:EDNRA:CLCN3:IL13:NMUR2:BMP6:SCGN:HFE:BAK1:ITPR3:GPER1:RAMP3:KCTD7:FZD9:GTF2I:CD36:TFR2:EPO:FIS1:KEL:ATP6V0E2:PTK2B:EPHX2:SCARA5:LYN:CA2:SLC30A8:ADCY8:GRINA:JAK2:CCL19:CCL21:STOML2:FXN:SLC31A2:XK:ALAS2	http://www.gsea-msigdb.org/gsea/msigdb/cards/GO_CELLULAR_ION_HOMEOSTASIS
GO_bp	GO_HOMEOSTASIS_OF_NUMBER_OF_CELLS	ALL	4	245	77	1.17256e-05	0.0005353	PRDX1:TAL1:TGFBR3:ARNT:UBAP2L:SPTA1:AKT3:SOX6:LGR4:SPI1:KRAS:SENP1:PTPN11:P2RX7:HCAR2:FLT3:TNFSF13B:PPP2R3C:ZFP36L1:EPB42:B2M:TMOD3:IREB2:HBZ:TNFRSF17:RRN3:LAT:CORO1A:AHSP:TNFRSF13B:MED1:THRA:CCR7:STAT3:NFE2L1:RAC3:CDH2:BCL2:ZBTB7A:KLF1:CEBPG:ID2:ADAM17:SLC40A1:STAT1:DOCK10:GIGYF2:INPP5D:MAFB:TNFRSF13C:CCR2:P4HTM:IL20RB:IL2:IL7R:MEF2C:SMAD5:CD74:BAK1:MAPK14:VEGFA:FOXO3:HOXA5:IKZF1:EPO:HIPK2:NOS3:MFHAS1:DMTN:POLB:LYN:NOV:JAK2:ANXA1:GATA1:ALAS2:TSC22D3	http://www.gsea-msigdb.org/gsea/msigdb/cards/GO_HOMEOSTASIS_OF_NUMBER_OF_CELLS
GO_bp	GO_LYMPHOCYTE_MEDIATED_IMMUNITY	ALL	4	245	77	1.17256e-05	0.0005353	PRKCZ:C1QB:PRDX1:CD160:CD1A:CD1C:CD1B:CD1E:FCGR2B:SH2D1B:XCL1:TNFSF4:C4BPA:CD55:CR2:CD46:PRF1:IRF7:SWAP70:SERPING1:CADM1:CD27:LAG3:KLRC4-KLRK1:IL23A:STAT6:P2RX7:GZMB:RASGRP1:B2M:CTSH:IL4R:CD19:CORO1A:EXOSC6:C1QBP:TNFSF13:TBX21:MALT1:FCER2:ICAM1:CEBPG:CLC:BCL3:ERCC1:TRPM4:NCR1:CD8A:IL1R1:IL18R1:IL18RAP:IL1B:CD28:INPP5D:CD40:MLH1:CCR2:TREX1:PARP3:PRKCD:CD96:IL20RB:IL2:IL21:IL7R:IL4:CD74:DUSP22:HFE:BTN3A2:BTN3A3:CLU:NBN:TSTA3:IFNA2:C5:TUBB4B	http://www.gsea-msigdb.org/gsea/msigdb/cards/GO_LYMPHOCYTE_MEDIATED_IMMUNITY
GO_bp	GO_AMYLOID_BETA_CLEARANCE_BY_CELLULAR_CATABOLIC_PROCESS	ALL	4	7	7	1.23513e-05	0.000560309	IDE:LRP4:LRP1:ABCA7:LDLR:MME:CD36	http://www.gsea-msigdb.org/gsea/msigdb/cards/GO_AMYLOID_BETA_CLEARANCE_BY_CELLULAR_CATABOLIC_PROCESS
GO_bp	GO_ENTRY_INTO_OTHER_ORGANISM_INVOLVED_IN_SYMBIOTIC_INTERACTION	ALL	4	134	48	1.24259e-05	0.000560309	TNFRSF14:SLAMF1:CD55:CR2:CD46:IDE:TRIM8:TRIM21:ADRBK1:UVRAG:NCAM1:CBL:CD4:ITGB7:ITGA5:SELPLG:GAS6:ANPEP:CDH1:WWP2:ITGB3:ITGB3:TRIM25:NPC1:ICAM1:LDLR:SLC1A5:ITGB6:DPP4:ITGAV:SRC:LGALS1:CCR5:DAG1:HYAL3:HYAL1:HYAL2:ITGB5:GYPA:CD74:TRIM38:DYNLT1:PPIA:CAV2:CLEC5A:CTSB:WWP1:IFNA2:GSN	http://www.gsea-msigdb.org/gsea/msigdb/cards/GO_ENTRY_INTO_OTHER_ORGANISM_INVOLVED_IN_SYMBIOTIC_INTERACTION
GO_bp	GO_REGULATION_OF_MAPK_CASCADE	ALL	4	722	190	1.28331e-05	0.000575144	PRKCZ:ERRFI1:BMP8A:PRDX1:JUN:GBP1:SHC1:EFNA1:GBA:LAMTOR2:FCRL3:PEA15:SLAMF1:FCGR2B:XCL2:XCL1:RGS2:NENF:SLC30A10:AIDA:NRP1:PDCD4:ADRA2A:ADAM8:DRD4:HIPK3:MAPK8IP1:MADD:PTPRJ:GNG3:MEN1:MAP3K11:GSTP1:PDGFD:TIRAP:CD27:CD4:KRAS:LRP1:INHBC:INHBE:MAPKAPK5:ERP29:PTPN11:P2RX7:FLT3:SPRY2:RAP2A:GAS6:NDRG2:DACT1:RASGRP1:PTPLAD1:MAP2K1:MAP2K5:SEMA7A:CSK:IGF1R:ERN2:TAOK2:MAPK3:NOD2:MARVELD3:MLKL:KARS:PAFAH1B1:ALOX15:MINK1:SCIMP:DHX33:UBB:MAP2K3:CCL3:CCL3L3:CCL3L1:CDK12:ERBB2:IGFBP4:CCR7:NBR1:DUSP3:CDK5RAP3:PHB:ERN1:PRKCA:TIMP2:PDE6G:CDH2:TNFRSF11A:ELANE:ABCA7:GADD45B:MAP2K2:INSR:ICAM1:PIK3R2:PIK3R2:GDF15:UBA52:RRAS:FPR2:FAM150B:ITGB1BP1:DNAJC27:VRK2:SPRED2:TGFA:ADRA2B:RNF149:EDAR:IL1B:ZEB2:STK39:ERBB4:EPHA4:SRC:FAM83D:CD40:LIME1:CRKL:MAPK1:LIF:OSM:DUSP18:PDGFB:TAB1:GHRL:RAF1:ULK4:CCR1:TDGF1:DAG1:MST1R:HYAL2:MAPKAPK3:TLR9:TLR9:PRKCD:ROBO1:EPHB1:RELL1:TLR6:MAPK10:BANK1:EGF:SPRY1:SFRP2:PDGFC:RAPGEF2:SH3RF1:MAP3K1:HMGCR:SH3RF2:ADRB2:CSF1R:CD74:TNIP1:WWC1:DUSP22:BMP6:BTN2A2:LEMD2:MAPK14:VEGFA:SASH1:EZR:MAP3K4:PARK2:GPER1:DBNL:RAMP3:NCF1:CD36:EPO:MDFIC:CAV2:WNT16:KLHDC10:HIPK2:MFHAS1:PTK2B:NRG1:LYN:RIPK2:TRIB1:JAK2:TEK:CCL19:CCL21:KLF4:TLR4:C5	http://www.gsea-msigdb.org/gsea/msigdb/cards/GO_REGULATION_OF_MAPK_CASCADE
GO_bp	GO_ENDOCYTOSIS	ALL	4	536	147	1.30601e-05	0.000581768	LDLRAP1:CAP1:PCSK9:USP33:FNBP1L:SORT1:FCGR1B:FCGR1A:SYT11:PEAR1:FCGR2B:DNM3:RABGAP1L:RHOBTB1:SFTPD:DOCK1:DRD4:CD151:ADM:LRP4:PACSIN3:NR1H3:CD6:EHD1:RIN1:ADRBK1:CTTN:FOLR2:FCHSD2:PICALM:HYOU1:CBL:CD9:ANO6:LMBR1L:LRP1:ATXN2:RAB20:PRKD1:LGALS3:NUMB:RHOV:EHD4:B2M:ANXA2:SNX1:CSNK1G1:SCAMP5:PSTPIP1:SYT17:CLN3:CLN3:APOBR:RABEP2:MAPK3:STX1B:ITGAM:HP:HPR:CDH13:SCARF1:ALOX15:RABEP1:CLEC10A:ASGR2:RAB5C:BECN1:ITGB3:ITGB3:MRC2:LGALS3BP:RAC3:NPC1:RAB27B:NEDD4L:ABCA7:CSNK1G2:INSR:LDLR:LRP3:CD22:FPR2:ITSN2:RHOQ:EHBP1:CD207:LY75:PLA2R1:NOSTRIN:CALCRL:GULP1:DGKD:SH3BP4:SRC:ATP9A:MAPK1:PACSIN2:MLC1:PPARG:RAB5A:MAPKAPK3:STAB1:DNAJC13:STAP1:IGJ:SNCA:SLC9B2:EGF:KIAA1109:FCHO2:ZFYVE16:MCTP1:SNX2:IL4:CD14:ADRB2:SPARC:LRRC16A:HIST1H1A:HFE:PGBD1:PACSIN1:VEGFA:SNAP91:EZR:IGF2R:DLL1:SNX10:DBNL:RAMP3:RABGEF1:HIP1:CD36:TFR2:ACHE:CAV2:XKR6:PPP3CC:DPYSL2:CLU:SCARA3:SCARA5:ENPP2:BAI1:CCL19:CCL21:ABCA1:GSN:DENND1A	http://www.gsea-msigdb.org/gsea/msigdb/cards/GO_ENDOCYTOSIS
GO_bp	GO_REGULATION_OF_LIPID_KINASE_ACTIVITY	ALL	4	61	27	1.35359e-05	0.00059574	FGR:NRBF2:AMBRA1:F2:FLT3:PRKD1:SOCS1:CD19:NOD2:RBL2:CCR7:SOCS3:PIK3R2:PIK3R2:FPR2:IRS1:SRC:EEF1A2:PDGFB:P2RY12:PIK3R1:PTK2B:LYN:PTK2:TEK:CCL19:CCL21:KLF4	http://www.gsea-msigdb.org/gsea/msigdb/cards/GO_REGULATION_OF_LIPID_KINASE_ACTIVITY
GO_bp	GO_REGULATION_OF_ANTIGEN_RECEPTOR_MEDIATED_SIGNALING_PATHWAY	ALL	4	61	27	1.35359e-05	0.00059574	GBP1:CD160:FCRL3:FCGR2B:RAB7L1:PTPRJ:LPXN:RELA:TESPA1:LGALS3:PRKCB:CD19:CCR7:DUSP3:MALT1:CD22:UBASH3A:PLCL2:TRAT1:STAP1:DUSP22:BTN2A2:EZR:PVRIG:BLK:LYN:PAX5	http://www.gsea-msigdb.org/gsea/msigdb/cards/GO_REGULATION_OF_ANTIGEN_RECEPTOR_MEDIATED_SIGNALING_PATHWAY
GO_bp	GO_REGULATION_OF_LEUKOCYTE_CHEMOTAXIS	ALL	4	109	41	1.37115e-05	0.00059988	NBL1:AKIRIN1:IL6R:XCL2:XCL1:SWAP70:VEGFB:TIRAP:C3AR1:KLRC4-KLRK1:ANO6:IL23A:SLC8B1:GAS6:DAPK2:MAPK3:KARS:C1QBP:MMP28:CCL3:CCR7:FPR2:ADAM17:DYSF:STK39:OXSR1:CCR1:CCR2:MST1:STAP1:CXCL10:CD74:FAM65B:MAPK14:VEGFA:PTK2B:LYN:NOV:CCL19:CCL21:C5	http://www.gsea-msigdb.org/gsea/msigdb/cards/GO_REGULATION_OF_LEUKOCYTE_CHEMOTAXIS
GO_bp	GO_REGULATION_OF_BODY_FLUID_LEVELS	ALL	4	494	137	1.39936e-05	0.000608598	GNB1:HDAC1:PABPC4:HIST2H3D:VPS45:ZBTB7B:MTX1:GBA:TMEM79:PEAR1:F5:SELP:CD34:H3F3A:JMJD1C:PLAU:VCL:ADRA2A:DOCK1:SCT:TSPAN32:HBD:HBG1:ADM:PHF21A:F2:NR1H3:APLNR:SERPING1:FERMT3:EHD1:FIBP:SYTL2:TRPC6:VWF:CD9:CLEC1B:ANO6:VDR:ADCY6:AQP5:KRT1:NFE2:LACRT:SH2B3:PTPN11:OAS2:P2RX7:P2RX4:DOCK9:GAS6:ADCY4:ANXA2:RAB11A:ADCY9:PRKCB:SH2B1:MAPK3:VKORC1:DHODH:C1QBP:ALOX12:MED1:STAT5A:ITGA2B:ITGB3:ITGB3:PRKCA:LMAN1:PLAUR:NCOA1:ADCY3:ADRA2B:STK39:TFPI:CREB1:ERBB4:SERPINE2:DGKD:MYL9:SRC:CD40:GNAS:OPRL1:MAPK1:TMPRSS6:PDGFB:ITPR1:OXTR:RAF1:RAB5A:HYAL2:PRKCD:PROS1:ADCY5:P2RY12:DGKG:KNG1:PF4V1:MMRN1:ANXA5:TRPC3:PIK3R1:SLC22A4:IRF1:TIFAB:F12:F13A1:LRRC16A:HIST1H3A:HIST1H3B:HIST1H3C:HIST1H3E:ITPR3:TREML1:VEGFA:SLC29A1:TFAP2B:MICAL1:VIP:SLC22A2:PLG:GNA12:DGKB:AQP1:AQP1:CD36:PRKAR2B:NOS3:DMTN:LYN:ADCY8:JAK2:IFNA10:IFNA2:TLN1:TLR4:ADAMTS13:GATA1	http://www.gsea-msigdb.org/gsea/msigdb/cards/GO_REGULATION_OF_BODY_FLUID_LEVELS
GO_bp	GO_VACUOLE_ORGANIZATION	ALL	4	157	54	1.43315e-05	0.000619628	HOOK1:SH3GLB1:KIAA1324:GBA:PIK3C2B:RAB3GAP2:PIP4K2A:HPS1:BAG3:TMEM41B:AMBRA1:ATG13:ACP2:ATG16L2:MYO7A:VPS11:FEZ1:GABARAPL1:PIP4K2C:P2RX7:VPS33A:ULK1:RAB20:ANXA2:CLN6:ULK3:NPRL3:CLN3:CLN3:CORO1A:AKTIP:GABARAPL2:NAGLU:BECN1:VMP1:WIPI1:WDR45B:UBXN2A:RAB3GAP1:CHMP4B:MAP1LC3A:TP53INP2:MTMR3:ATG7:RAB5A:TREX1:NPRL2:MAN2A1:ZKSCAN3:RAB23:FIG4:TMEM106B:ATG9B:TP53INP1:ABCA1	http://www.gsea-msigdb.org/gsea/msigdb/cards/GO_VACUOLE_ORGANIZATION
GO_bp	GO_POSITIVE_REGULATION_OF_MAPK_CASCADE	ALL	4	520	143	1.46658e-05	0.000630372	PRKCZ:JUN:SHC1:EFNA1:LAMTOR2:FCRL3:PEA15:SLAMF1:FCGR2B:XCL2:XCL1:NENF:SLC30A10:NRP1:ADRA2A:ADAM8:DRD4:MAPK8IP1:MADD:PTPRJ:GNG3:MAP3K11:PDGFD:TIRAP:CD27:CD4:KRAS:LRP1:MAPKAPK5:ERP29:PTPN11:P2RX7:FLT3:SPRY2:GAS6:RASGRP1:PTPLAD1:MAP2K1:MAP2K5:SEMA7A:CSK:IGF1R:ERN2:TAOK2:MAPK3:NOD2:MLKL:KARS:ALOX15:MINK1:SCIMP:DHX33:UBB:MAP2K3:CCL3:CCL3L3:CCL3L1:ERBB2:IGFBP4:CCR7:PHB:ERN1:PRKCA:TIMP2:PDE6G:CDH2:TNFRSF11A:ELANE:ABCA7:GADD45B:MAP2K2:INSR:ICAM1:GDF15:UBA52:FPR2:FAM150B:DNAJC27:TGFA:ADRA2B:EDAR:IL1B:ZEB2:STK39:ERBB4:EPHA4:SRC:CD40:CRKL:MAPK1:LIF:OSM:PDGFB:TAB1:GHRL:RAF1:CCR1:TDGF1:MST1R:MAPKAPK3:TLR9:TLR9:ROBO1:RELL1:TLR6:MAPK10:BANK1:EGF:PDGFC:RAPGEF2:SH3RF1:MAP3K1:HMGCR:SH3RF2:ADRB2:CSF1R:CD74:WWC1:DUSP22:MAPK14:VEGFA:SASH1:MAP3K4:GPER1:DBNL:RAMP3:NCF1:CD36:EPO:MDFIC:CAV2:WNT16:KLHDC10:HIPK2:MFHAS1:PTK2B:NRG1:RIPK2:JAK2:TEK:CCL19:CCL21:TLR4:C5	http://www.gsea-msigdb.org/gsea/msigdb/cards/GO_POSITIVE_REGULATION_OF_MAPK_CASCADE
GO_bp	GO_REGULATION_OF_SECRETION	ALL	4	772	201	1.49315e-05	0.000638063	NADK:PRKCZ:TNFRSF14:FGR:BMP8A:RIMS3:GBP1:CD58:CD2:CD160:SV2A:ENSA:GOLPH3L:SYT11:AIM2:CD244:FCGR2B:TNFSF4:CACNA1E:KDM5B:CD34:TLR5:KMO:DNAJC1:HK1:ADRA2A:TCF7L2:ADAM8:SCT:DRD4:LGR4:NR1H3:C1QTNF4:OR5T1:BAD:ADRBK1:UCP2:GAB2:SYTL2:MTNR1B:CASP1:CADM1:C2CD2L:KCNA5:VAMP1:CLEC4E:PFKM:TMBIM6:LACRT:LRP1:ERP29:PTPN11:OAS2:SLC8B1:P2RX7:P2RX4:PSMD9:HCAR2:GAS6:ANG:ARG2:APBA2:RASGRP1:RAB8B:CPLX3:SCAMP5:CHRNA5:CHRNA3:CHRNB4:FES:BAIAP3:SOCS1:SYT17:PRKCB:IL4R:DOC2A:MAPK3:STX1B:STX4:ITGAM:NOD2:SMPD3:KARS:NLRP1:SREBF1:CCL3:SRCIN1:FBXL20:NR1D1:CCR7:KRT20:SEPT4:PRKCA:RAB27B:GRP:TNFRSF11A:RETN:CD22:GIPR:NAPA:TRPM4:NLRP7:SOX11:POMC:ANXA4:RAB11FIP5:ADRA2B:IL1RL1:IL1B:RAB3GAP1:PLA2R1:DPP4:IFIH1:STK39:G6PC2:CREB1:IRS1:PASK:SRC:CD40:GNAS:OPRL1:SEPT5:LIF:OSM:CACNA1I:PIM3:PANX2:ITPR1:OXTR:GHRL:RAB5A:CCK:CCR2:HYAL3:HYAL2:TLR9:TLR9:ADCY5:P2RY12:SLC2A2:IL1RAP:CD38:TLR6:SNCA:BANK1:SLC9B2:EGF:ANXA5:IL2:HMGCR:MEF2C:MCTP1:TSLP:IL13:TIFAB:CD14:CSF1R:CD74:BMP6:HFE:BTN2A2:TRIM27:ITPR3:UQCC2:MAPK14:TNFRSF21:TFAP2B:MICAL1:SGK1:MYB:STXBP5:VIP:EZR:PARK2:GPER1:HDAC9:TWIST1:AQP1:AQP1:GCK:PPIA:TFR2:ACHE:CLEC5A:BLK:LPL:NRG1:LYN:RIPK2:SLC30A8:NOV:ADCY8:GSDMD:RFX3:JAK2:CD274:IL33:IFNA2:CCL19:ANXA1:TLR4:C5	http://www.gsea-msigdb.org/gsea/msigdb/cards/GO_REGULATION_OF_SECRETION
GO_bp	GO_POSITIVE_REGULATION_OF_DEFENSE_RESPONSE	ALL	4	487	135	1.64958e-05	0.000700834	PARK7:GBP5:CD160:CTSS:CTSK:MUC1:FCRL3:AIM2:SH2D1B:TNFSF4:PTGS2:TLR5:OPTN:SFTPD:PDCD4:ADAM8:IRF7:PSMA1:PSMA1:LGR4:NR1H3:PSMC3:CD6:RELA:PDE2A:BIRC3:BIRC2:CADM1:TIRAP:LAG3:CLEC4A:CLEC4D:CLEC4E:KLRC4-KLRK1:KRAS:IL23A:PSMD9:PSME1:PSME2:COCH:PSMA6:NFKBIA:RPS6KA5:TRAF3:RASGRP1:SIN3A:PSMA4:GPRC5B:MAPK3:ITGAM:NOD2:NLRC5:TRADD:PSMB10:KARS:C1QBP:CLEC10A:UBB:CCL3:CCL3L3:CCL3L1:PSMB3:MED1:PSMD3:NR1D1:CCR7:DHX58:ICAM2:PSMD12:RIOK3:MALT1:TNFRSF11A:PTPRS:LDLR:UBA52:CEBPA:RELB:PGLYRP1:LILRA4:PELI1:IL1RL1:IL18RAP:IL1B:IFIH1:CD28:WDFY1:PSMF1:HCK:SRC:TGM2:OSM:TAB1:EP300:RAF1:CCK:CCR2:HYAL2:MAPKAPK3:TLR9:TLR9:PRKCD:NFKBIZ:CD47:PARP9:TLR6:TXK:STAP1:SNCA:NFKB1:UBE2D3:ALPK1:TNIP3:IL2:IL21:IL15:OTUD4:MAP3K1:MEF2C:TSLP:IRF1:TMEM173:CD14:TNIP1:F12:IRF4:CDK19:CD36:MFHAS1:CTSB:USP17L2:LPL:IDO1:LYN:RIPK2:JAK2:IL33:TLR4	http://www.gsea-msigdb.org/gsea/msigdb/cards/GO_POSITIVE_REGULATION_OF_DEFENSE_RESPONSE
GO_bp	GO_AMYLOID_BETA_CLEARANCE	ALL	4	31	17	1.74101e-05	0.000731223	HDAC1:IDE:LRP4:PICALM:LRP1:RAB11A:IGF1R:ITGAM:ABCA7:INSR:LDLR:RAB5A:MME:HMGCR:IL4:CD36:CLU	http://www.gsea-msigdb.org/gsea/msigdb/cards/GO_AMYLOID_BETA_CLEARANCE
GO_bp	GO_POSITIVE_REGULATION_OF_INTERLEUKIN_10_PRODUCTION	ALL	4	31	17	1.74101e-05	0.000731223	PRKCZ:XCL1:TNFSF4:CD46:CD34:IL23A:NOD2:BCL3:CD28:TLR9:TLR9:TIGIT:IL20RB:TSLP:IRF4:CD83:CD274:TLR4	http://www.gsea-msigdb.org/gsea/msigdb/cards/GO_POSITIVE_REGULATION_OF_INTERLEUKIN_10_PRODUCTION
GO_bp	GO_REGULATION_OF_CYTOSOLIC_CALCIUM_ION_CONCENTRATION	ALL	4	345	101	1.7619e-05	0.000735795	GNB1:PTGFR:MCOLN3:GNAT2:GSTM2:XCL1:FASLG:ATP2B4:CD55:RIC3:SWAP70:ADM:CALCB:F2:APLNR:GNG3:PLCB3:GRM5:MTNR1B:TRPC6:CXCR5:KCNA5:CD4:C3AR1:CACNB3:TMBIM6:LACRT:LRP1:DDIT3:ATP2B1:TPCN1:SLC8B1:SPPL3:P2RX7:P2RX4:LPAR6:PTGDR:GPR65:MYO5A:ANXA2:SMAD3:CIB2:KIAA1199:CLN3:CLN3:CD19:CORO1A:CCL3:CCR7:BZRAP1:BCL2:MCOLN1:GIPR:TRPM4:FPR2:KCNK3:SLC8A1:ITGAV:TGM2:PLCG1:LIME1:OPRL1:ITPR1:OXTR:GHRL:CCR9:CXCR6:XCR1:CCR3:CCR1:CCR2:CCR5:CCRL2:PTH1R:ADCY5:TRPC1:KNG1:CD38:CXCL9:CXCL10:SNCA:TRPC3:IL2:EDNRA:IL13:NMUR2:SCGN:BAK1:ITPR3:GPER1:RAMP3:FZD9:GTF2I:CD36:EPO:FIS1:PTK2B:LYN:ADCY8:JAK2:CCL19:CCL21	http://www.gsea-msigdb.org/gsea/msigdb/cards/GO_REGULATION_OF_CYTOSOLIC_CALCIUM_ION_CONCENTRATION
GO_bp	GO_APOPTOTIC_PROCESS	ALL	4	1889	446	1.77875e-05	0.000738632	NOC2L:CDK11B:CDK11A:GNB1:PRKCZ:TNFRSF25:PARK7:ENO1:RPS6KA1:IFI6:HDAC1:BMP8A:STIL:FOXE3:DHCR24:PCSK9:JUN:PTGFR:SH3GLB1:GCLM:SORT1:GNAI3:HIPK1:CD2:CD160:APH1A:ADAMTSL4:MCL1:BNIPL:MLLT11:TNFAIP8L2:IL6R:SHC1:EFNA1:MUC1:DAP3:LMNA:AIM2:PEA15:ATF6:FASLG:IVNS1ABP:PTGS2:MDM4:RASSF5:G0S2:SLC30A10:PARP1:OBSCN:AKR1C3:NET1:YME1L1:NRP1:RTKN2:PRF1:DDIT4:DLG5:SLK:SMNDC1:PDCD4:TCF7L2:BAG3:DOCK1:ADAM8:IRF7:ADM:BDNF:HIPK3:MAPK8IP1:AMBRA1:MADD:SPI1:RAPSN:NDUFS3:PTPMT1:MTCH2:DDB1:POLR2G:LGALS12:BAD:PRDX5:SYVN1:DPF2:MAP3K11:RELA:CFL1:BRMS1:PELI3:GSTP1:CTTN:ARHGEF17:RELT:UCP2:MTNR1B:BIRC3:BIRC2:CASP4:CASP5:CASP1:CADM1:CD3E:HYOU1:CBL:EI24:CCND2:CD27:KLRC4-KLRK1:YBX3:PDE3A:KRAS:ANO6:VDR:COL2A1:SENP1:WNT10B:WNT1:TMBIM6:FAIM2:KRT18:ITGA5:PDE1B:LACRT:LRP1:INHBC:INHBE:DDIT3:ERP29:HRK:P2RX7:P2RX4:DIABLO:HCAR2:ANKLE2:ZNF268:FLT3:SPRY2:PCID2:TFDP1:GAS6:GZMH:GZMB:PRKD1:NFKBIA:LGALS3:ARG2:ZFP36L1:GPR65:TCL1A:BCL11B:TRAF3:CRIP1:CRIP1:GABRA5:RMDN3:CHAC1:LTK:TRIM69:BCL2L10:RPS27L:APH1B:DAPK2:PDCD7:SMAD3:MAP2K5:PIAS1:FEM1B:SIN3A:CTSH:ARNT2:IGF1R:VIMP:SOX8:DNASE1:TRAP1:RRN3:PALB2:ERN2:PRKCB:CLN3:CLN3:NUPR1:ATP2A1:TMEM219:TAOK2:MAPK3:CORO1A:BCL7C:STX4:ITGAM:NOD2:AKTIP:HERPUD1:NAE1:TRADD:ELMO3:NQO1:AARS:DHODH:MNT:RABEP1:C1QBP:NLRP1:ALOX12:UBB:CCL3:MED1:MIEN1:IKZF3:GSDMA:THRA:CCR7:KRT20:STAT3:BECN1:BRCA1:KPNB1:CDK5RAP3:UBE2Z:PHB:PDK2:SEPT4:ERN1:PRKCA:SOCS3:USP36:EPB41L3:MALT1:BCL2:GADD45B:DAPK3:PIAS4:ZBTB7A:CD70:ICAM1:KANK2:GDF15:FKBP8:UBA52:CRLF1:PDCD5:CLC:PLAUR:BCL3:DMPK:HIF3A:BBC3:ATF5:ZNF304:ADAM17:YWHAQ:RHOB:TP53I3:NCOA1:DNMT3A:CYP1B1:ANXA4:RTKN:MAL:EDAR:IL1B:NR4A2:ACVR1:MARCH7:SCN2A:CDCA7:ITGAV:ZSWIM2:GULP1:SLC40A1:STAT1:BMPR2:CD28:CTLA4:CREB1:ERBB4:ITM2C:NGEF:INPP5D:HDAC4:PDCD1:HCK:SRC:TGM2:PLCG1:MMP9:CD40:DIDO1:EEF1A2:TNFRSF6B:DNAJC5:MX1:S100B:CRKL:SDF2L1:MAPK1:PPM1F:KREMEN1:YWHAH:IL2RB:SSTR3:LGALS1:ATF4:EP300:PIM3:ITPR1:GHRL:ATG7:PPARG:RAF1:MLH1:CSRNP1:CCK:CCR5:TDGF1:NME6:SHISA5:IP6K2:GPX1:RHOA:TRAIP:RBM5:HYAL2:PRKCD:DNASE1L3:FHIT:ROBO1:IFT57:EAF2:NCK1:FAIM:SIAH2:ECT2:FXR1:KNG1:NSG1:CD38:CXCL10:SNCA:NFKB1:UBE2D3:LEF1:ANXA5:IL2:HHIP:SFRP2:RAPGEF2:SH3RF1:PDCD6:IL7R:GZMA:PIK3R1:HMGCR:RASGRF2:MEF2C:TSLP:HINT1:FNIP1:IRF1:IL13:IL4:CTNNA1:MZB1:TMEM173:CD14:SH3RF2:CSF1R:CD74:CYFIP2:SQSTM1:DUSP22:BMP6:TXNDC5:EEF1E1:RGL2:BAK1:SPDEF:MAPK14:CDKN1A:PIM1:VEGFA:TNFRSF21:TFAP2B:FOXO3:MICAL1:CDK19:SGK1:MYB:CITED2:VIP:TIAM2:IGF2R:PARK2:DLL1:GPER1:TWIST1:HOXA5:AQP1:AQP1:FIGNL1:FZD9:NCF1:HIP1:PEG10:ASNS:EPO:FIS1:BCAP29:ING3:ZC3HC1:HIPK2:CLEC5A:NOS3:SOX7:SOX7:XKR6:CTSB:USP17L2:PPP3CC:PTK2B:CLU:IDO1:POLB:LYN:NSMAF:RIPK2:NBN:TP53INP1:NDRG1:PTK2:GRINA:SHARPIN:JAK2:CD274:IL33:IFNA2:CDKN2A:TEK:NUDT2:CCL19:CCL21:FXN:ANXA1:TLE1:FGD3:ANP32B:KLF4:TLR4:GSN:GATA1:TSC22D3	http://www.gsea-msigdb.org/gsea/msigdb/cards/GO_APOPTOTIC_PROCESS
GO_bp	GO_COAGULATION	ALL	4	337	99	1.81913e-05	0.000751157	GNB1:HDAC1:PABPC4:HIST2H3D:VPS45:PEAR1:F5:SELP:CD34:H3F3A:JMJD1C:PLAU:VCL:ADRA2A:DOCK1:TSPAN32:HBD:HBG1:PHF21A:F2:SERPING1:FERMT3:EHD1:FIBP:TRPC6:VWF:CD9:CLEC1B:ANO6:KRT1:NFE2:SH2B3:PTPN11:P2RX7:P2RX4:DOCK9:GAS6:ANXA2:PRKCB:SH2B1:MAPK3:VKORC1:C1QBP:ALOX12:ITGA2B:ITGB3:ITGB3:PRKCA:LMAN1:PLAUR:ADRA2B:TFPI:SERPINE2:DGKD:MYL9:SRC:CD40:GNAS:MAPK1:TMPRSS6:PDGFB:ITPR1:RAF1:RAB5A:PRKCD:PROS1:P2RY12:DGKG:KNG1:PF4V1:MMRN1:ANXA5:TRPC3:PIK3R1:IRF1:F12:F13A1:LRRC16A:HIST1H3A:HIST1H3B:HIST1H3C:HIST1H3E:ITPR3:TREML1:MICAL1:PLG:GNA12:DGKB:CD36:PRKAR2B:NOS3:DMTN:LYN:JAK2:IFNA10:IFNA2:TLN1:TLR4:ADAMTS13:GATA1	http://www.gsea-msigdb.org/gsea/msigdb/cards/GO_COAGULATION
GO_bp	GO_RESPONSE_TO_MOLECULE_OF_BACTERIAL_ORIGIN	ALL	4	333	98	1.8472e-05	0.000758486	ALPL:JUN:IL12RB2:PTGFR:FCGR2B:SELP:FASLG:TNFSF4:PTGS2:CD55:KMO:VIM:NFKB2:PDCD4:ADM:NR1H3:CD6:RELA:GSTP1:IL18BP:CASP1:TIRAP:KLRC4-KLRK1:LACRT:P2RX7:CEBPE:CTSG:NFKBIA:GCH1:FOS:B2M:CYP1A1:CYP1A2:VIMP:MAPK3:NOD2:IRF8:SRR:CCL3:CSF3:NR1D1:CCR7:PRKCA:MALT1:TNFRSF11A:ELANE:SBNO2:ICAM1:ACP5:JUND:NLRP7:ADAM17:PELI1:IL1B:TFPI:HCK:SRC:SLPI:CD40:MAPK1:TIMP4:CCR5:RHOA:MAPKAPK3:TLR9:TLR9:CD96:SPON2:TLR6:STAP1:PF4V1:PPBP:CXCL5:CXCL9:CXCL10:SNCA:NFKB1:TNIP3:MEF2C:IL13:CD14:SPARC:BMP6:MAPK14:CDK19:SASH1:CD36:EPO:NOS3:IDO1:LYN:RIPK2:TRIB1:JAK2:CD274:PDCD1LG2:ABCA1:TLR4:ADAMTS13	http://www.gsea-msigdb.org/gsea/msigdb/cards/GO_RESPONSE_TO_MOLECULE_OF_BACTERIAL_ORIGIN
GO_bp	GO_REGULATION_OF_CELL_ADHESION_MEDIATED_BY_INTEGRIN	ALL	4	46	22	1.89694e-05	0.000774583	EFNA1:MUC1:PLAU:SWAP70:PDE3B:LPXN:FERMT3:CD3E:PTPN11:TESC:PIEZO1:SKAP1:RAC3:ITGB1BP1:CYP1B1:DPP4:CRKL:P2RY12:SFRP2:LYN:PTK2:CCL21	http://www.gsea-msigdb.org/gsea/msigdb/cards/GO_REGULATION_OF_CELL_ADHESION_MEDIATED_BY_INTEGRIN
GO_bp	GO_NEGATIVE_REGULATION_OF_TRANSCRIPTION_BY_RNA_POLYMERASE_II	ALL	4	815	210	1.96804e-05	0.000799178	NOC2L:PER3:ENO1:HDAC1:TAL1:JUN:DNAJB4:MTF2:DR1:SARS:TBX15:OTUD7B:VPS72:RORC:ZBTB7B:EFNA1:FASLG:TPR:MDM4:ELK4:BATF3:PROX1:PARP1:H2AFY2:MYOZ1:CPEB3:HHEX:HIF1AN:SUFU:PCGF6:MXI1:TCF7L2:BAG3:IRF7:ASCL2:SOX6:CRY2:PHF21A:NR1H3:SPI1:MEN1:DPF2:RELA:KAT5:OVOL1:BRMS1:PDE2A:HINFP:YBX3:ATF7IP:VDR:WNT10B:TMBIM6:HOXC8:TIMELESS:STAT6:DDIT3:CUX2:RITA1:SETD8:ZNF140:ZNF268:FOXG1:EAPP:DACT1:DNAJC17:DLL4:RTF1:USP3:SMAD3:MAP2K5:PIAS1:SIN3A:HMG20A:HBZ:ZNF174:CIITA:TBX6:ZNF668:ZNF668:E2F4:CTCF:THAP11:NFATC3:ZFP90:WWP2:ZFHX3:MAF:IRF8:MNT:C1QBP:UBB:SREBF1:MED1:THRA:NR1D1:STAT3:MLX:TBX21:HOXB3:HOXB4:PHB:BPTF:TGIF1:NEDD4L:ELANE:TCF3:PIAS4:ZBTB7A:KANK2:NFIX:JUND:UBA52:CEBPA:RELB:ZNF296:FOSB:IRF2BP1:MYPOP:NPAS1:MED25:SOX11:ID2:DNMT3A:BCL11A:REL:XPO1:MXD1:ARID5A:ZEB2:NR4A2:STAT1:SATB2:SUMO1:LRRFIP1:HES6:HDAC4:ZHX3:ZGPAT:OLIG2:ETS2:HIC2:TMPRSS6:CBX7:PDGFB:EP300:SREBF2:BHLHE40:LMCD1:PPARG:EOMES:ZNF589:PARP9:NCK1:MXD4:LDB2:MAPK10:SNCA:NFKB1:UBE2D3:LEF1:ZNF366:MEF2C:ZNF608:FNIP1:SMAD5:CXXC5:WWC1:SQSTM1:DUSP22:RREB1:BMP6:HIST1H1C:ZKSCAN3:TRIM27:SPDEF:ETV7:VEGFA:TFAP2B:BACH2:PRDM1:FOXO3:TCF21:MYB:CITED2:EZR:PARK2:HDAC9:TWIST1:NFE2L3:HOXA2:HOXA7:JAZF1:AEBP1:MLXIPL:CD36:EPO:HIPK2:ZNF746:SOX7:SOX7:ZFHX4:PEX2:PKIA:DNAJB5:PAX5:NFIL3:FOXE1:KLF4:GFI1B:GATA1:FOXO4	http://www.gsea-msigdb.org/gsea/msigdb/cards/GO_NEGATIVE_REGULATION_OF_TRANSCRIPTION_BY_RNA_POLYMERASE_II
GO_bp	GO_PROTEIN_CONTAINING_COMPLEX_ASSEMBLY	ALL	4	1826	432	1.9925e-05	0.000804665	GNB1:PRKCZ:PARK7:HDAC1:NDUFS5:TAL1:SSBP3:CRYZ:SH3GLB1:GBP1:GBP5:TGFBR3:DR1:PTBP2:PSRC1:HIST2H2BF:HIST2H3D:SV2A:PRPF3:PRUNE:TMOD4:POGZ:S100A10:PYGO2:GBA:SYT11:SPTA1:AIM2:ITLN1:F5:SELP:SEC16B:LAMC1:LMOD1:MDM4:EPRS:H3F3A:PARP1:HIST3H2BB:TOMM20:MSRB2:YME1L1:MPP7:RHOBTB1:H2AFY2:PRF1:SEC24C:CAMK2G:DLG5:MAT1A:IDE:NDUFB8:NDUFB8:TCF7L2:TRIM21:HBD:HBG1:RIC3:SBF2:CKAP5:LRP4:DDB2:MYBPC3:PSMC3:CELF1:NDUFS3:LPXN:DDB1:CPSF7:AHNAK:FERMT3:BAD:MEN1:EHD1:PPP2R5B:KAT5:SART1:CORO1B:CTTN:NUMA1:FCHSD2:UVRAG:AQP11:NDUFC2:KCTD21:PICALM:BIRC3:BIRC2:MMP1:MMP3:CD3E:CD3D:TRAPPC4:VPS11:H2AFX:DPAGT1:FOXRED1:KCNA5:VWF:VAMP1:COPS7A:ATF7IP:ANO6:SCAF11:PFKM:DDX23:CCDC65:WNT10B:KMT2D:KRT1:TESPA1:SHMT2:DDIT3:AVIL:XRCC6BP1:KCTD10:ARPC3:CCDC63:ATXN2:RPL6:PTPN11:CCDC42B:HRK:P2RX7:P2RX4:PSMD9:CLIP1:KNTC1:DENR:ULK1:WASF3:ALOX5AP:OLFM4:MZT1:ANG:SRP54:DNAAF2:GCH1:DACT1:TCL1A:WARS:RASGRP1:RAD51:GCHFR:CHP1:OIP5:NDUFAF1:SPTBN5:EHD4:PATL2:TMOD2:TMOD3:LEO1:ANXA2:RPS27L:SMAD3:PIAS1:BBS4:SNUPN:PSTPIP1:CHRNA3:CHRNB4:FES:IGF1R:HBZ:HBM:HBQ1:NAA60:NAA60:UBN1:RRN3:NDE1:MYH11:EIF3CL:NUPR1:CCDC101:EIF3C:ATXN2L:KCTD13:ALDOA:MAPK3:CORO1A:DCTPP1:STX1B:STX4:NOD2:DYNC1LI2:TRADD:TPPP3:RLTPR:ACD:CENPT:LCAT:DDX28:SLC7A6:PRMT7:SMPD3:COG4:MLKL:PIEZO1:FANCA:GEMIN4:RPA1:SRR:ALOX15:C1QBP:DHX33:MIS12:NLRP1:GAS7:UBB:ATPAF2:LLGL1:MIEF2:SHMT1:ZNHIT3:ACACA:TCAP:GRB7:CSF3:THRA:CCR7:JUP:TUBG2:PTGES3L:NBR1:UBTF:SKAP1:SEPT4:CD79B:AXIN2:KCNJ2:BAIAP2:RAC3:TBCD:RIOK3:TCF4:MALT1:LMAN1:WDR18:ABCA7:GPX4:INSR:MCOLN1:ICAM1:LSM4:UBA52:CRTC1:ANKRD27:SLC7A9:KCTD15:CD79A:ERCC1:VASP:EML2:SNRPD2:SLC1A5:NAPA:TRPM4:MED25:PPP6R1:ITGB1BP1:RRM2:CENPO:TRMT61B:TGFA:DARS:KCTD18:SUMO1:ABI2:CREB1:CAB39:DGKD:CRNKL1:HCK:TM9SF4:CHMP4B:EIF6:UQCC1:NFS1:AAR2:SRC:TGM2:CD40:PMEPA1:MX1:COL6A2:UPB1:TFIP11:UQCR10:SF3A1:KCTD17:IL2RB:C1QTNF6:DMC1:RPL3:ADSL:EP300:NHP2L1:CENPM:NDUFA6:RRP7A:MLC1:PANX2:RAF1:CAND2:XPC:ANKRD28:CCK:NDUFAF3:USP4:RHOA:RBM5:PRKCD:ACPP:NCK1:P2RY12:ECT2:CCDC39:IL1RAP:FGFRL1:NSG1:TLR6:HOPX:IGJ:SEPT11:SNCA:SMARCAD1:CENPE:LEF1:EGF:ANXA5:PDGFC:CENPU:PDCD6:FCHO2:HMGCR:IQGAP2:SNX2:LYRM7:FNIP1:SEPT8:HSPA4:CTNNA1:MZB1:ADRB2:CD74:GLRA1:SQSTM1:ALDH5A1:LRRC16A:HIST1H2BA:HIST1H1A:HIST1H3A:HIST1H4A:HIST1H4B:HIST1H3B:HIST1H2BB:HIST1H3C:HIST1H1C:HFE:HIST1H4C:HIST1H1T:HIST1H2BC:HIST1H2BD:HIST1H2BE:HIST1H2BF:HIST1H4E:HIST1H3E:HIST1H2BH:HIST1H4H:HIST1H2BK:HIST1H2BN:HIST1H2BO:TRIM27:ITPR3:UQCC2:RPS10:SNRPC:TAF11:SCUBE3:VEGFA:ME1:SNAP91:ORC3:RPF2:TBPL1:SLC22A1:PARK2:EIF3B:SKAP2:DBNL:IKZF1:COBL:KCTD7:HIP1:CD36:TRIM4:PILRB:ACHE:FIS1:IMMP2L:CAV2:MYOM2:DMTN:PTK2B:CHRNA2:CLU:SCARA5:NRG1:SPIDR:TMEM70:EIF3E:ADCY8:TRAPPC9:PTK2:GSDMD:SHARPIN:JAK2:TMEM261:TEK:CCL21:STOML2:TLN1:TLE1:TMOD1:ANP32B:ABCA1:TLR4:GSN:SWI5:SURF1:REPS2:NAP1L2	http://www.gsea-msigdb.org/gsea/msigdb/cards/GO_PROTEIN_CONTAINING_COMPLEX_ASSEMBLY
GO_bp	GO_LYMPHOCYTE_ACTIVATION_INVOLVED_IN_IMMUNE_RESPONSE	ALL	4	174	58	2.04804e-05	0.000822572	PRKCZ:ZNF683:RORC:ZBTB7B:SEMA4A:CD1C:CD244:FCGR2B:TNFSF4:CD46:HLX:SWAP70:CLEC4D:CLEC4E:IL23A:STAT6:LGALS3:RORA:IL4R:IL27:CD19:SPN:CORO1A:ITGAL:EXOSC6:TNFSF13:STAT3:TBX21:MALT1:ICAM1:BCL3:RELB:ERCC1:PGLYRP1:IL18R1:CD28:DOCK10:CD40:LGALS1:PLCL2:EOMES:MLH1:PARP3:NFKBIZ:LEF1:IL2:IL4:IRF4:MYB:DLL1:PTK2B:RIPK2:NBN:IFNA10:IFNA2:CCL19:ANXA1:TLR4	http://www.gsea-msigdb.org/gsea/msigdb/cards/GO_LYMPHOCYTE_ACTIVATION_INVOLVED_IN_IMMUNE_RESPONSE
GO_bp	GO_CELLULAR_RESPONSE_TO_INORGANIC_SUBSTANCE	ALL	4	213	68	2.10745e-05	0.000841833	JUN:SYT11:PTGS2:SLC41A1:SLC30A10:PARP1:AKR1C3:ANK3:BAD:MMP3:CPNE8:TIMELESS:HVCN1:RASAL1:P2RX4:ALOX5AP:FOS:B2M:CYP1A1:CYP1A2:IREB2:SYT17:CHP2:MAPK3:MT2A:MT1F:SMPD3:CDH1:NQO1:SERPINF1:ALOX15:NEUROD2:BECN1:NFE2L1:MCOLN1:CEBPA:FOSB:ID2:KCNK3:SLC40A1:SUMO1:CARF:CREB1:MAP1LC3A:CPNE1:MMP9:MAPK1:ATF4:TREX1:CPNE4:ECT2:SNCA:UBE2D3:ANXA5:GUCY1B3:MEF2C:GLRA1:BMP6:HFE:PARK2:AQP1:AQP1:NCF1:TFR2:AOC1:DMTN:SPIDR:ADCY8:GSN	http://www.gsea-msigdb.org/gsea/msigdb/cards/GO_CELLULAR_RESPONSE_TO_INORGANIC_SUBSTANCE
GO_bp	GO_B_CELL_PROLIFERATION	ALL	4	93	36	2.176e-05	0.000864519	FCRL3:FCGR2B:CR2:MS4A1:TIRAP:TNFSF13B:CD19:TNFRSF13B:IKZF3:BCL2:CD320:CD22:CD79A:PELI1:CTLA4:INPP5D:CD40:TNFRSF13C:PLCL2:TLR9:TLR9:PRKCD:CD38:LEF1:IL2:IL21:IL7R:MEF2C:IL13:IL4:MZB1:CD74:TNFRSF21:LYN:IFNA10:IFNA2:TLR4	http://www.gsea-msigdb.org/gsea/msigdb/cards/GO_B_CELL_PROLIFERATION
GO_bp	GO_REGULATION_OF_CELL_DEATH	ALL	4	1624	388	2.20402e-05	0.000870943	NOC2L:PRKCZ:TNFRSF25:PARK7:ENO1:RPS6KA1:IFI6:HDAC1:BMP8A:STIL:FOXE3:DHCR24:PCSK9:JUN:PTGFR:GCLM:SORT1:GNAI3:CD160:APH1A:ADAMTSL4:MCL1:MLLT11:TNFAIP8L2:SHC1:EFNA1:MUC1:GBA:LMNA:PEA15:FCGR2B:ATF6:FASLG:IVNS1ABP:PTGS2:MDM4:RAB7L1:PM20D1:RASSF5:CD34:G0S2:SLC30A10:PARP1:OBSCN:KMO:AKR1C3:NET1:YME1L1:NRP1:RTKN2:DDIT4:DLG5:SLK:PDCD4:TCF7L2:BAG3:ADAM8:IRF7:ADM:RRAS2:BDNF:HIPK3:MAPK8IP1:AMBRA1:MADD:RAPSN:NDUFS3:PTPMT1:MTCH2:DDB1:FTH1:BAD:PRDX5:SYVN1:MAP3K11:RELA:CFL1:BRMS1:PELI3:GSTP1:CTTN:ARHGEF17:UCP2:PICALM:MTNR1B:BIRC3:BIRC2:MMP3:CASP4:CASP5:CASP1:CD3E:HYOU1:CBL:DCPS:CCND2:CD27:KLRC4-KLRK1:YBX3:PDE3A:KRAS:ANO6:VDR:COL2A1:SENP1:WNT10B:WNT1:TMBIM6:FAIM2:KRT18:ITGA5:LACRT:LRP1:INHBC:INHBE:DDIT3:ERP29:HRK:P2RX7:DIABLO:HCAR2:ANKLE2:ZNF268:FLT3:SPRY2:PCID2:TFDP1:GAS6:GZMB:PRKD1:NFKBIA:LGALS3:ARG2:ZFP36L1:FOS:TCL1A:BCL11B:TRAF3:GABRA5:CHP1:LTK:BCL2L10:RPS27L:APH1B:DAPK2:PARP16:SMAD3:MAP2K5:PIAS1:FEM1B:SIN3A:CTSH:ARNT2:IGF1R:VIMP:SOX8:TRAP1:RRN3:PALB2:CLN3:CLN3:NUPR1:TMEM219:CORO1A:SULT1A3:STX4:ITGAM:NOD2:HERPUD1:NAE1:TRADD:DUS2:NQO1:AARS:DHODH:HP:HPR:SERPINF1:MNT:C1QBP:NLRP1:ALOX12:UBB:CCL3:MED1:MIEN1:IKZF3:CSF3:THRA:CCR7:STAT3:BECN1:BRCA1:UBE2Z:PHB:SEPT4:AXIN2:PRKCA:SOCS3:USP36:NPC1:MALT1:BCL2:TMEM259:GPX4:GADD45B:DAPK3:PIAS4:ZBTB7A:ICAM1:KANK2:GDF15:FKBP8:UBA52:CRLF1:PDCD5:PLAUR:BCL3:BBC3:ATF5:ZNF304:SOX11:ADAM17:YWHAQ:RHOB:TP53I3:NCOA1:DNMT3A:CYP1B1:REL:PELI1:ANXA4:RTKN:MAL:IL1B:NR4A2:ACVR1:MARCH7:ITGAV:ZSWIM2:SLC40A1:STAT1:CD28:CTLA4:CREB1:ITM2C:NGEF:INPP5D:HDAC4:PDCD1:HCK:CHMP4B:SRC:TGM2:PLCG1:MMP9:CD40:EEF1A2:TNFRSF6B:DNAJC5:S100B:SDF2L1:PPM1F:YWHAH:IL2RB:LGALS1:ATF4:PIM3:GHRL:ATG7:PPARG:RAF1:CCK:CCR5:TDGF1:IP6K2:GPX1:RHOA:RBM5:HYAL2:PRKCD:ROBO1:IFT57:EPHB1:NCK1:FAIM:SIAH2:ECT2:KNG1:CD38:TLR6:CXCL10:SNCA:NFKB1:LEF1:ANXA5:IL2:HHIP:SFRP2:RAPGEF2:SH3RF1:PDCD6:IL7R:GZMA:PIK3R1:HMGCR:RASGRF2:MEF2C:TSLP:FNIP1:IL13:IL4:CTNNA1:SH3RF2:CSF1R:CD74:SQSTM1:BMP6:TXNDC5:EEF1E1:RGL2:BAK1:SPDEF:CDKN1A:PIM1:VEGFA:TFAP2B:FOXO3:MICAL1:CDK19:SGK1:MYB:CITED2:VIP:TIAM2:IGF2R:PARK2:PACRG:DLL1:GPER1:TWIST1:HOXA5:AQP1:AQP1:RAMP3:FIGNL1:FZD9:HIP1:CD36:ASNS:EPO:FIS1:ING3:WNT16:ZC3HC1:HIPK2:CLEC5A:ZNF746:NOS3:SOX7:SOX7:CTSB:USP17L2:PPP3CC:PTK2B:CLU:IDO1:LYN:NSMAF:RIPK2:TP53INP1:NOV:NDRG1:PTK2:GRINA:JAK2:CD274:CDKN2A:TEK:CCL19:CCL21:FXN:ANXA1:TLE1:FGD3:ANP32B:KLF4:TLR4:GSN:GATA1:TSC22D3	http://www.gsea-msigdb.org/gsea/msigdb/cards/GO_REGULATION_OF_CELL_DEATH
GO_bp	GO_REGULATION_OF_LIPID_METABOLIC_PROCESS	ALL	4	372	107	2.31194e-05	0.000908702	LDLRAP1:FGR:RORC:RGL1:PTGS2:SLC45A3:G0S2:LPGAT1:PROX1:AKR1C3:NRBF2:SCD:PNPLA2:ADM:AMBRA1:F2:NR1H3:FADS1:TM7SF2:DGAT2:THRSP:VDR:FLT3:PRKD1:NPC2:BCL11B:RORA:LACTB:BBS4:CYP1A1:SIN3A:SOCS1:CD19:LONP2:CNEP1R1:NOD2:RBL2:SMPD3:PDPR:SREBF1:ACACA:MED1:ORMDL3:NR1D1:CCR7:BRCA1:KPNB1:NFE2L1:PDK2:SOCS3:LDLR:PIK3R2:PIK3R2:TM6SF2:FPR2:ID2:NCOA1:IL1B:CREB1:IRS1:EIF6:SRC:EEF1A2:HELZ2:ABCG1:MTMR3:PDGFB:SREBF2:PPARG:SCAP:TREX1:PRKCD:P2RY12:IGFBP7:HSD17B13:SNCA:NFKB1:ACSL1:HMGCS1:PIK3R1:HMGCR:BMP6:TNFRSF21:ME1:SMPD2:TIAM2:GPER1:TWIST1:MLXIPL:CD36:ABCB4:INSIG1:MTMR9:FDFT1:PTK2B:EPHX2:LYN:NSMAF:SQLE:PTK2:TEK:ENHO:CCL19:CCL21:STOML2:ANXA1:ABCA1:KLF4	http://www.gsea-msigdb.org/gsea/msigdb/cards/GO_REGULATION_OF_LIPID_METABOLIC_PROCESS
GO_bp	GO_EXOCYTOSIS	ALL	4	893	227	2.3981e-05	0.000937557	FUCA1:FGR:PPIE:CAP1:RIMS3:CD58:SV2A:VPS45:ECM1:CTSS:SYT11:LAMTOR2:RAB25:TMEM79:TAGLN2:FCGR2B:CREG1:F5:SELP:CYB5R1:CD55:MIA3:PLAU:VCL:TSPAN14:EXOC6:ADRA2A:NHLRC2:ADAM8:CTSD:COPB1:LIN7C:PSMC3:PTPRJ:SERPING1:FTH1:FERMT3:VEGFB:CTSW:GSTP1:TCIRG1:FOLR3:NDUFC2:GAB2:SYTL2:ENDOD1:VPS11:CBL:SNX19:VWF:CD9:VAMP1:C3AR1:CLEC4D:ANO6:KRT1:GPR84:ARHGAP9:HVCN1:MLEC:P2RX7:VPS33A:SLC15A4:OLFM4:ATP11A:GAS6:CTSG:LGALS3:VTI1B:NPC2:APBA2:RASGRP1:CHP1:B2M:ATP8B4:SCG3:MYO5A:ANXA2:RAB8B:PLEKHO2:RAB11A:CPLX3:SCAMP5:CHRNA5:CHRNB4:CTSH:ANPEP:FES:VPS33B:BAIAP3:ATP6V0C:CPPED1:SYT17:C16orf62:PRKCB:IL4R:LAT:MVP:DOC2A:ALDOA:CORO1A:ITGAL:STX1B:STX4:ITGAM:ITGAX:SMPD3:HP:LLGL1:ALDOC:CCL3:SRCIN1:FBXL20:ORMDL3:PSMD3:JUP:RAB5C:ATP6V0A1:VAT1:ITGA2B:ITGB3:ITGB3:KPNB1:SCRN2:SEPT4:PSMD12:TMC6:TIMP2:LGALS3BP:CANT1:RAB27B:ELANE:CNN2:HMHA1:EEF2:RETN:CD97:PLAUR:PGLYRP1:NAPA:FPR2:OTOF:YPEL5:QPCT:RAB11FIP5:ACTR1B:RAB3GAP1:ITGAV:CAB39:CD93:PYGB:HCK:CPNE1:SLPI:CTSA:MMP9:DNAJC5:SEPT5:MAPK1:PDGFB:SYNGR1:CACNA1I:CYB5R3:ATG7:RAB5A:DYNC1LI1:CCR1:CCR2:NBEAL2:RHOA:APEH:HYAL3:PRKCD:PROS1:CD47:ACPP:DNAJC13:MME:PLD1:ATP11B:KNG1:PPBP:SNCA:MMRN1:NFKB1:MANBA:EGF:ANXA5:IQGAP2:IL13:TMEM173:CYSTM1:CD14:SPARC:F13A1:DSP:TXNDC5:MAPK14:VEGFA:MICAL1:STXBP5:DYNLT1:IGF2R:PLG:PARK2:SCRN1:DBNL:YKT6:PPIA:GUSB:CD36:BRI3:FAM3C:CLEC5A:AOC1:CTSB:DMTN:CLU:ANK1:LYN:GSDMD:PRSS3:TLN1:ANXA1:GSN:TUBB4B:FRMPD3:LAMP2	http://www.gsea-msigdb.org/gsea/msigdb/cards/GO_EXOCYTOSIS
GO_bp	GO_B_CELL_DIFFERENTIATION	ALL	4	126	45	2.49331e-05	0.000969622	FCRL3:FCGR2B:CR2:KLF6:HHEX:BLNK:PTPRJ:BAD:CD27:FLT3:PCID2:PPP2R3C:ZFP36L1:CD19:IKZF3:CD79B:MALT1:BCL2:TCF3:ZBTB7A:CEBPG:CD79A:BCL3:ID2:ADAM17:ZFP36L2:DOCK10:INPP5D:HDAC4:LGALS1:EP300:PLCL2:TLR9:TLR9:PIK3R1:FNIP1:IL4:BAK1:DLL1:HDAC9:POLM:FZD9:PTK2B:TPD52:IFNA10:IFNA2	http://www.gsea-msigdb.org/gsea/msigdb/cards/GO_B_CELL_DIFFERENTIATION
GO_bp	GO_NEGATIVE_REGULATION_OF_RNA_BIOSYNTHETIC_PROCESS	ALL	4	1223	300	2.57344e-05	0.000995515	NOC2L:PER3:RERE:ENO1:HDAC1:TAL1:BEND5:JUN:DNAJB4:MTF2:DR1:SARS:TBX15:HIST2H3D:OTUD7B:C1orf51:SETDB1:VPS72:RORC:PBXIP1:SHC1:ZBTB7B:EFNA1:MUC1:CREG1:XCL1:FASLG:TNFSF4:TPR:KDM5B:MDM4:ELK4:BATF3:PROX1:H3F3A:PARP1:ZNF438:H2AFY2:MYOZ1:BTAF1:CPEB3:HHEX:HIF1AN:SUFU:PCGF6:MXI1:PDCD4:TCF7L2:BAG3:IRF7:ASCL2:TRIM66:SOX6:LGR4:CRY2:PHF21A:NR1H3:SPI1:PRDX5:MEN1:DPF2:RELA:KAT5:OVOL1:CCDC85B:BRMS1:PDE2A:HINFP:YBX3:ATF7IP:PRICKLE1:VDR:H1FNT:WNT10B:KMT2D:TMBIM6:PFDN5:HOXC6:HOXC8:TIMELESS:NAB2:STAT6:DDIT3:CUX2:DDX54:RITA1:SETD8:ZNF140:ZNF268:GAS6:FOXG1:EAPP:DACT1:RPS6KA5:DNAJC17:DLL4:RTF1:USP3:SMAD3:MAP2K5:SKOR1:PIAS1:SIN3A:HMG20A:MORF4L1:HBZ:SOX8:ZNF174:ZNF597:CIITA:ERN2:TBX6:ZNF668:ZNF668:KAT8:E2F4:CTCF:THAP11:NFATC3:ZFP90:WWP2:ZFHX3:MAF:IRF8:MNT:C1QBP:UBB:RASD1:SREBF1:MED1:NEUROD2:THRA:NR1D1:SMARCE1:STAT3:MLX:BRCA1:TBX21:HOXB3:HOXB4:PHB:BPTF:TGIF1:RBBP8:NEDD4L:ELANE:SBNO2:TCF3:PIAS4:ZBTB7A:KANK2:NFIX:JUND:UBA52:CEBPA:BCL3:RELB:ZNF296:FOSB:SIX5:IRF2BP1:MYPOP:NPAS1:ZC3H4:MED25:ATF5:ZNF304:ZNF154:ZNF776:ZNF418:ZNF256:ZNF274:SOX11:ID2:YWHAQ:DNMT3A:BCL11A:REL:XPO1:MXD1:ARID5A:ZEB2:NR4A2:NOSTRIN:STAT1:SATB2:SUMO1:CREB1:LRRFIP1:HES6:HDAC4:SRC:ZHX3:ZGPAT:OLIG2:ETS2:HIC2:PPM1F:MORC2:TMPRSS6:CBX7:PDGFB:EP300:SREBF2:BHLHE40:LMCD1:PPARG:EOMES:ZNF589:SFMBT1:PARP9:NCK1:ZBTB38:SIAH2:MXD4:CD38:LDB2:MAPK10:SNCA:NFKB1:UBE2D3:LEF1:SFRP2:ZNF366:MEF2C:ZNF608:FNIP1:IRF1:IL4:SMAD5:CXXC5:WWC1:SQSTM1:DUSP22:RREB1:BMP6:HIST1H1A:HIST1H3A:HIST1H4A:HIST1H4B:HIST1H3B:HIST1H3C:HIST1H1C:HIST1H4C:HIST1H1T:HIST1H4E:HIST1H3E:HIST1H4H:ZKSCAN3:TRIM27:SPDEF:ETV7:VEGFA:RUNX2:TFAP2B:BACH2:PRDM1:FOXO3:PTPRK:TCF21:MYB:CITED2:EZR:PARK2:HDAC9:TWIST1:NFE2L3:CBX3:HOXA2:HOXA7:JAZF1:AEBP1:IKZF1:MLXIPL:CD36:TSC22D4:EPO:MDFIC:HIPK2:ZNF746:SOX7:SOX7:NRG1:CEBPD:ZFHX4:PEX2:PKIA:WWP1:MAF1:RFX3:IFNA2:CDKN2A:DNAJB5:PAX5:TLE1:NFIL3:PHF2:FOXE1:KLF4:GFI1B:GATA1:FOXO4	http://www.gsea-msigdb.org/gsea/msigdb/cards/GO_NEGATIVE_REGULATION_OF_RNA_BIOSYNTHETIC_PROCESS
GO_bp	GO_TUMOR_NECROSIS_FACTOR_MEDIATED_SIGNALING_PATHWAY	ALL	4	160	54	2.62961e-05	0.00101192	TNFRSF14:TNFRSF25:HIPK1:AIM2:TNFSF4:PSMA1:PSMA1:MADD:PSMC3:RELA:PELI3:GSTP1:BIRC3:BIRC2:CASP4:CASP1:CD27:KRT18:PSMD9:TNFSF13B:GAS6:PSME1:PSME2:RNF31:PSMA6:NFKBIA:TRAF3:PSMA4:TNFRSF17:TRADD:PSMB10:KARS:TNFSF13:TNFRSF13B:PSMB3:PSMD3:PSMD12:TNFRSF11A:PIAS4:CD70:PLVAP:ADAM17:EDAR:STAT1:PSMF1:CPNE1:CD40:TNFRSF6B:TNFRSF13C:TRAIP:FOXO3:PARK2:PTK2B:SHARPIN:JAK2	http://www.gsea-msigdb.org/gsea/msigdb/cards/GO_TUMOR_NECROSIS_FACTOR_MEDIATED_SIGNALING_PATHWAY
GO_bp	GO_SECOND_MESSENGER_MEDIATED_SIGNALING	ALL	4	432	121	2.6792e-05	0.00102563	GNB1:CALML6:CAMTA1:RCAN3:PTGFR:GBP1:GPR61:GSTM2:SELP:RGS2:ATP2B4:MYOZ1:ADRA2A:ADRB1:SCT:ADM:PDE3B:CALCB:LGR4:PTPRJ:OR5T1:APLNR:PDE2A:GRM5:MTNR1B:CD3E:CXCR5:CD4:PDE3A:ADCY6:LACRT:SPPL3:P2RX7:P2RX4:CAMKK2:ADCY4:GPR65:CHP1:PLA2G4B:MYO5A:CALML4:HOMER2:ADCY9:CHP2:LAT:SULT1A3:NFATC3:NFAT5:CDH13:RASD1:CCL3:NEUROD2:CCR7:RUNDC3A:PDK2:SAMD14:PRKCA:MC4R:EMR1:MCOLN1:P2RY11:CD97:HOMER3:CD22:GIPR:DMPK:TRPM4:FPR2:ADCY3:SLC8A1:ADRA2B:CALCRL:DGKD:HDAC4:PLCG1:GNAS:OPRL1:ITPR1:LMCD1:CCR9:CXCR6:XCR1:CCR3:CCR1:CCR2:CCR5:CCRL2:PTH1R:TRAT1:ADCY5:P2RY12:CXCL9:CXCL10:GUCY1A3:GUCY1B3:RAPGEF2:ARRDC3:MCTP1:HINT1:ADRB2:NMUR2:ITPR3:VEGFA:RCAN2:MRAP2:VIP:GPER1:AQP1:AQP1:RAMP3:CD36:FIS1:PRKAR2B:NOS3:DMTN:PPP3CC:PTK2B:NRG1:NCALD:ADCY8:BAI1:ABCA1	http://www.gsea-msigdb.org/gsea/msigdb/cards/GO_SECOND_MESSENGER_MEDIATED_SIGNALING
GO_bp	GO_RESPONSE_TO_INTERLEUKIN_1	ALL	4	195	63	2.77145e-05	0.00105545	GBP1:GBP2:XCL2:XCL1:KMO:PSMA1:PSMA1:PSMC3:OTUB1:RPS6KA4:RELA:PELI3:PSMD9:PSME1:PSME2:PSMA6:NFKBIA:RPS6KA5:RORA:PSMA4:ADAMTS7:MAPK3:NOD2:PSMB10:UBB:CCL3:CCL3L3:CCL3L1:PSMB3:PSMD3:PRKCA:PSMD12:TNFRSF11A:ICAM1:UBA52:NLRP7:VRK2:PELI1:IL1R1:IL1RL2:IL1B:HNMT:TFPI:HDAC4:PSMF1:SRC:CD40:TAB1:HYAL3:HYAL1:HYAL2:CD47:IL1RAP:CD38:SNCA:NFKB1:OTUD4:SQSTM1:EPO:RIPK2:SLC30A8:CCL19:CCL21:ANXA1	http://www.gsea-msigdb.org/gsea/msigdb/cards/GO_RESPONSE_TO_INTERLEUKIN_1
GO_bp	GO_POSITIVE_REGULATION_OF_LIPID_METABOLIC_PROCESS	ALL	4	134	47	2.84241e-05	0.00107689	LDLRAP1:FGR:PTGS2:SLC45A3:LPGAT1:PNPLA2:ADM:AMBRA1:F2:NR1H3:DGAT2:FLT3:PRKD1:CD19:CNEP1R1:NOD2:SMPD3:SREBF1:NR1D1:CCR7:LDLR:FPR2:IL1B:CREB1:IRS1:SRC:EEF1A2:ABCG1:PDGFB:PPARG:PRKCD:P2RY12:HSD17B13:BMP6:SMPD2:TWIST1:MLXIPL:PTK2B:LYN:NSMAF:PTK2:TEK:ENHO:CCL19:CCL21:STOML2:ANXA1	http://www.gsea-msigdb.org/gsea/msigdb/cards/GO_POSITIVE_REGULATION_OF_LIPID_METABOLIC_PROCESS
GO_bp	GO_REGULATION_OF_CELLULAR_CATABOLIC_PROCESS	ALL	4	793	204	2.86742e-05	0.0010808	PARK7:RNF19B:PABPC4:ATP6V0B:PCSK9:USP33:SH3GLB1:KIAA1324:GNAI3:MOV10:FAM46C:MCL1:ARNT:EFNA1:GBA:UBQLN4:LAMTOR2:RFWD2:ATP2B4:YOD1:RAB3GAP2:PFKFB3:OPTN:VIM:PIP4K2A:CPEB3:SUFU:TRIM8:ADRA2A:BAG3:ADAM8:PNPLA2:TRIM21:PSMA1:PSMA1:AMBRA1:ATG13:PACSIN3:PSMC3:POLR2G:BAD:SNX32:CTTN:UVRAG:VPS11:FEZ1:TIRAP:YBX3:PRICKLE1:SENP1:WNT10B:WNT1:PRKAG1:LACRT:LRP1:PIP4K2C:OS9:TPCN1:P2RX7:CAMKK2:PSMD9:ULK1:CHFR:PCID2:HNRNPC:PSME1:PSME2:PRKD1:PSMA6:DACT1:ZFP36L1:MAP1A:ANXA2:HERC1:DAPK2:PIAS1:ULK3:PSMA4:FURIN:NPRL3:ATP6V0C:CLEC16A:NUPR1:MAPK3:PHKG2:RNF40:KAT8:LONP2:PAPD5:FTO:HERPUD1:ATP6V0D1:PSMB10:EXOSC6:HP:GABARAPL2:SMG6:TNFSF13:UBB:SREBF1:ALKBH5:PSMB3:PSMD3:STAT3:ATP6V0A1:BECN1:OSBPL7:CDK5RAP3:NFE2L1:CALCOCO2:ERN1:AXIN2:PRKCA:PSMD12:USP36:TIMP2:RPTOR:C18orf8:NPC1:BCL2:TMEM259:DAPK3:INSR:LDLR:PIK3R2:PIK3R2:UBA52:CEBPA:DHX34:RNF144A:PPP1CB:ZFP36L2:XPO1:IL1B:RAB3GAP1:MARCH7:SUMO1:DNAJB2:EPHA4:IRS1:GIGYF2:SH3BP4:PSMF1:CHMP4B:TP53INP2:EDEM2:CTSA:RBM38:EEF1A2:KLHL22:MTMR3:MGAT3:TNRC6B:EP300:CSDC2:SREBF2:ITPR1:ATG7:TIMP4:RAB5A:FYCO1:ARIH2:WDR6:USP19:GPX1:NPRL2:PRKCD:FHIT:XRN1:FXR1:IGF2BP2:SNCA:CISD2:EGF:EXOSC9:BBS7:IL4:SH3RF2:ADRB2:LARP1:MYLIP:HFE:ZKSCAN3:UQCC2:MAPK14:SYNCRIP:UBE2J1:SESN1:VIP:EZR:PARK2:GNA12:TWIST1:MLXIPL:HIPK2:ATP6V0E2:NUB1:PPP1R3B:MTMR9:PTK2B:CLU:RIPK2:TP53INP1:TRIB1:PTK2:IL33	http://www.gsea-msigdb.org/gsea/msigdb/cards/GO_REGULATION_OF_CELLULAR_CATABOLIC_PROCESS
GO_bp	GO_NEGATIVE_REGULATION_OF_CELL_ADHESION	ALL	4	259	79	2.98708e-05	0.00112015	TNFRSF14:GBP1:TNFAIP8L2:ZBTB7B:ADAM15:MUC1:FCGR2B:XCL1:TNFSF4:TNR:HLX:MIA3:DLG5:SFTPD:SWAP70:PDE3B:LPXN:MEN1:SIPA1:CD9:LAG3:WNT1:ATP5B:LRP1:PTPN11:LGALS3:ARG2:MAP2K5:SOCS1:IL4R:SPN:CDH1:CDH13:ALOX12:ERBB2:DUSP3:TBX21:TBCD:FXYD5:ITGB1BP1:CYP1B1:PELI1:MARCH7:CTLA4:SERPINE2:SRC:PPM1F:LGALS1:RHOA:PRKCD:TIGIT:IL20RB:KNG1:IL2:KIAA0922:PIK3R1:IRF1:TGFBI:CD74:DUSP22:FAM65B:HFE:BTN2A2:TNFRSF21:CD164:PLG:MAD1L1:HOXA7:DMTN:IDO1:PTK2:JAK2:CD274:PDCD1LG2:IFNA2:CDKN2A:CCL21:ANXA1:KLF4	http://www.gsea-msigdb.org/gsea/msigdb/cards/GO_NEGATIVE_REGULATION_OF_CELL_ADHESION
GO_bp	GO_DIVALENT_INORGANIC_CATION_HOMEOSTASIS	ALL	4	497	136	3.04584e-05	0.00113639	GNB1:PTGFR:MCOLN3:GNAT2:GSTM2:SV2A:XCL1:FASLG:ATP2B4:SLC41A1:CD55:ANK3:CNNM2:DRD4:RIC3:SWAP70:ADM:CALCB:F2:SLC39A13:APLNR:GNG3:PLCB3:GRM5:MTNR1B:TRPC6:CXCR5:KCNA5:CD4:C3AR1:VDR:CACNB3:TMBIM6:LACRT:LRP1:DDIT3:ATP2B1:TPCN1:SLC8B1:SPPL3:P2RX7:P2RX4:LPAR6:PTGDR:GPR65:RMDN3:MYO5A:ANXA2:SLC24A1:SMAD3:CIB2:KIAA1199:PRKCB:CLN3:CLN3:ATP2A1:CD19:CORO1A:MT2A:MT1F:HERPUD1:CCL3:CCR7:BZRAP1:BCL2:ELANE:MCOLN1:GIPR:DMPK:TRPM4:FPR2:KCNK3:SLC8A1:THADA:CNNM4:ITGAV:C2orf47:SLC24A3:TGM2:PLCG1:CD40:LIME1:OPRL1:KCTD17:ATF4:SMDT1:ITPR1:OXTR:GHRL:CCR9:CXCR6:XCR1:CCR3:CCR1:CCR2:CCR5:CCRL2:PTH1R:ADCY5:TRPC1:KNG1:CD38:CXCL9:CXCL10:SNCA:SLC39A8:ANXA5:TRPC3:IL2:EDNRA:IL13:NMUR2:SCGN:BAK1:ITPR3:TFAP2B:PARK2:GPER1:SNX10:RAMP3:FZD9:GTF2I:CD36:EPO:FIS1:KEL:PTK2B:EPHX2:LYN:SLC30A8:ADCY8:GRINA:JAK2:CCL19:CCL21:STOML2:XK	http://www.gsea-msigdb.org/gsea/msigdb/cards/GO_DIVALENT_INORGANIC_CATION_HOMEOSTASIS
GO_bp	GO_REGULATION_OF_B_CELL_PROLIFERATION	ALL	4	60	26	3.06534e-05	0.00113789	FCRL3:FCGR2B:TIRAP:TNFSF13B:TNFRSF13B:IKZF3:BCL2:CD320:CD22:PELI1:CTLA4:INPP5D:CD40:TNFRSF13C:TLR9:TLR9:CD38:IL2:IL21:MEF2C:IL13:IL4:MZB1:CD74:TNFRSF21:LYN:TLR4	http://www.gsea-msigdb.org/gsea/msigdb/cards/GO_REGULATION_OF_B_CELL_PROLIFERATION
GO_bp	GO_RESPONSE_TO_WOUNDING	ALL	4	649	171	3.19514e-05	0.00118011	GNB1:HDAC1:AKIRIN1:MACF1:PABPC4:PTPRF:PPAP2B:JUN:HIST2H3D:VPS45:CERS2:ADAM15:SYT11:PEAR1:F5:SELP:TNR:CD34:MIA3:H3F3A:NRP1:JMJD1C:MYOZ1:PLAU:VCL:HHEX:MYOF:ADRA2A:DOCK1:CD151:TSPAN32:HBD:HBG1:ADM:PHF21A:F2:SERPING1:FERMT3:EHD1:FIBP:CORO1B:TRPC6:AMICA1:NINJ2:VWF:CD9:CLEC1B:ANO6:WNT10B:WNT1:KRT1:NFE2:ITGA5:LACRT:LRP1:GLI1:SH2B3:PTPN11:P2RX7:P2RX4:DOCK9:GAS6:ZFP36L1:ANXA2:TPM1:MAP2K1:SMAD3:CYP1A1:PRKCB:SH2B1:MAPK3:VKORC1:PLLP:FAM65A:RLTPR:SCARF1:ALOX15:ENO3:C1QBP:ALOX12:ERBB2:ITGA2B:ITGB3:ITGB3:PRKCA:LMAN1:BCL2:PTPRS:PLAUR:GIPR:ADAM17:ZFP36L2:DYSF:ADRA2B:TFPI:ERBB4:EPHA4:SERPINE2:DGKD:MYL9:SRC:CD40:SULF2:GNAS:MAPK1:KREMEN1:LARGE:TMPRSS6:LGALS1:PDGFB:ITPR1:RAF1:RAB5A:ITGA9:CCR1:CCR2:LAMB2:GPX1:RHOA:DAG1:PRKCD:PROS1:MYLK:P2RY12:DGKG:KNG1:PF4V1:MMRN1:ANXA5:TRPC3:PIK3R1:HMGCR:IRF1:CTNNA1:SPARC:F12:F13A1:RREB1:DSP:LRRC16A:HIST1H3A:HIST1H3B:HIST1H3C:HIST1H3E:ITPR3:CDKN1A:TREML1:MICAL1:PLG:GNA12:DGKB:FZD9:CD36:EPO:ACHE:PRKAR2B:NOS3:DMTN:NRG1:LYN:NOV:JAK2:IFNA10:IFNA2:TLN1:ANXA1:NINJ1:KLF4:TLR4:GSN:ADAMTS13:GATA1	http://www.gsea-msigdb.org/gsea/msigdb/cards/GO_RESPONSE_TO_WOUNDING
GO_bp	GO_REGULATION_OF_ALPHA_BETA_T_CELL_ACTIVATION	ALL	4	91	35	3.30111e-05	0.00120917	PRKCZ:TNFRSF14:ZNF683:CD160:IL6R:ZBTB7B:XCL1:TNFSF4:CD55:HLX:MAPK8IP1:CD3E:IL23A:ARG2:SOCS1:IL4R:IL27:TBX21:MALT1:CD28:CCR2:RHOA:NFKBIZ:IL2:SH3RF1:IRF1:IRF4:CD83:HFE:PRDM1:MYB:RIPK2:CD274:CCL19:ANXA1	http://www.gsea-msigdb.org/gsea/msigdb/cards/GO_REGULATION_OF_ALPHA_BETA_T_CELL_ACTIVATION
GO_bp	GO_NEGATIVE_REGULATION_OF_CELL_CELL_ADHESION	ALL	4	165	55	3.3067e-05	0.00120917	TNFRSF14:TNFAIP8L2:ZBTB7B:FCGR2B:XCL1:TNFSF4:TNR:HLX:MIA3:DLG5:SFTPD:SWAP70:CD9:LAG3:WNT1:LGALS3:ARG2:MAP2K5:SOCS1:IL4R:SPN:CDH1:ALOX12:ERBB2:DUSP3:TBX21:FXYD5:PELI1:MARCH7:CTLA4:SERPINE2:PPM1F:PRKCD:TIGIT:IL20RB:IL2:KIAA0922:IRF1:CD74:DUSP22:FAM65B:HFE:BTN2A2:TNFRSF21:PLG:MAD1L1:IDO1:PTK2:JAK2:CD274:PDCD1LG2:IFNA2:CCL21:ANXA1:KLF4	http://www.gsea-msigdb.org/gsea/msigdb/cards/GO_NEGATIVE_REGULATION_OF_CELL_CELL_ADHESION
GO_bp	GO_NEGATIVE_REGULATION_OF_INTRACELLULAR_SIGNAL_TRANSDUCTION	ALL	4	485	133	3.3252e-05	0.00120991	NOC2L:PARK7:ERRFI1:ENO1:HDAC1:GBP1:GSTM2:OTUD7B:MCL1:EFNA1:MUC1:GBA:IVNS1ABP:PTGS2:RGS2:ATP2B4:AIDA:OPTN:RTKN2:DDIT4:MYOZ1:DLG5:PDCD4:PLEKHA1:PDE3B:HIPK3:MAPK8IP1:NDUFS3:PTPRJ:APLNR:MEN1:PPP2R5B:SYVN1:RELA:GSTP1:PDE2A:MTNR1B:ARHGAP42:TMEM133:HYOU1:YBX3:PDE3A:TMBIM6:DDIT3:MAPKAPK5:RASAL1:P2RX7:SPRY2:NDRG2:DACT1:CHP1:RORA:CSK:HOMER2:IGF1R:VIMP:NPRL3:TRAP1:RRN3:KCTD13:HERPUD1:MARVELD3:PHLPP2:PAFAH1B1:C1QBP:DHX58:DUSP3:CDK5RAP3:PHB:TIMP2:RIOK3:BCL2:PIK3R2:PIK3R2:HOMER3:CD22:PLAUR:ITGB1BP1:SPRED2:TMEM127:RNF149:IL1B:MARCH7:STAT1:SERPINE2:SH3BP4:CPNE1:SRC:MMP9:STMN3:OPRL1:LIF:DUSP18:ITPR1:GPX1:RHOA:DAG1:HYAL2:NPRL2:PRKCD:RASA2:BANK1:TNIP3:SPRY1:SFRP2:PDCD6:HMGCR:ARRDC3:FNIP1:SH3RF2:CD74:TNIP1:WWC1:DUSP22:TBC1D7:FAM65B:BTN2A2:LEMD2:MRAP2:SESN1:EZR:PARK2:GPER1:TWIST1:FIGNL1:GATSL1:GATSL2:EPO:CLU:LYN:NOV:GRINA:TLE1:C9orf89:KLF4:TLR4	http://www.gsea-msigdb.org/gsea/msigdb/cards/GO_NEGATIVE_REGULATION_OF_INTRACELLULAR_SIGNAL_TRANSDUCTION
GO_bp	GO_POSITIVE_REGULATION_OF_PEPTIDE_SECRETION	ALL	4	268	81	3.41851e-05	0.00123774	NADK:PRKCZ:TNFRSF14:FGR:CD58:CD2:CD160:GOLPH3L:AIM2:CD244:TNFSF4:CD34:HK1:TCF7L2:ADAM8:SCT:C1QTNF4:BAD:CASP1:CADM1:C2CD2L:CLEC4E:PFKM:LRP1:P2RX7:PSMD9:HCAR2:ANG:RASGRP1:RAB8B:SCAMP5:BAIAP3:IL4R:MAPK3:STX4:NOD2:KARS:NLRP1:CCL3:GRP:GIPR:TRPM4:NLRP7:IL1RL1:IL1B:IFIH1:SRC:OSM:PANX2:GHRL:HYAL2:IL1RAP:CD38:IL2:TSLP:IL13:CD14:CSF1R:BMP6:HFE:MAPK14:EZR:GPER1:TWIST1:GCK:PPIA:TFR2:ACHE:CLEC5A:BLK:LPL:RIPK2:SLC30A8:ADCY8:GSDMD:JAK2:CD274:IL33:CCL19:TLR4:C5	http://www.gsea-msigdb.org/gsea/msigdb/cards/GO_POSITIVE_REGULATION_OF_PEPTIDE_SECRETION
GO_bp	GO_REGULATION_OF_T_CELL_DIFFERENTIATION	ALL	4	135	47	3.52763e-05	0.00127099	PRKCZ:ZNF683:CD2:ZBTB7B:TNFSF4:CD46:HLX:ZMIZ1:ADAM8:BAD:SART1:CD27:TESPA1:IL23A:RASGRP1:SOCS1:IL4R:IL27:FANCA:ERBB2:KAT2A:TBX21:MALT1:IL1RL2:CD28:CTLA4:CCR2:RHOA:NFKBIZ:IL2:IL15:KIAA0922:SH3RF1:IL7R:CAMK4:IRF1:IL4:CD74:IRF4:CD83:BTN2A2:PRDM1:MYB:RIPK2:IFNA2:CCL19:ANXA1	http://www.gsea-msigdb.org/gsea/msigdb/cards/GO_REGULATION_OF_T_CELL_DIFFERENTIATION
GO_bp	GO_REGULATION_OF_CELLULAR_LOCALIZATION	ALL	4	872	221	3.75195e-05	0.00134521	NADK:PRKCZ:PARK7:LDLRAP1:FGR:RIMS3:PCSK9:SH3GLB1:GBP1:GSTM2:OTUD7B:SYT11:LMNA:XCL1:DNM3:SEC16B:TPR:PTGS2:RAB7L1:RASSF5:YOD1:PARP1:KMO:CNST:ANK3:GBF1:SUFU:TRIM8:ADRA2A:TCF7L2:BAG3:DRD4:BDNF:ATG13:ARHGAP1:F2:LRP4:MYBPC3:APLNR:BAD:EHD1:NUMA1:UCP2:GAB2:PICALM:VPS11:C2CD2L:VAMP1:CD4:CACNB3:TMBIM6:GRASP:LACRT:LRP1:STAC3:OS9:PTPN11:CABP1:P2RX7:P2RX4:TFDP1:GAS6:RNF31:GZMB:LGALS3:VTI1B:ZFP36L1:NUMB:APBA2:CHP1:MAP1A:MYO5A:ANXA2:OAZ2:RAB11A:MAP2K1:SMAD3:CSK:CPLX3:SIN3A:PTPN9:CHRNA5:CHRNA3:CHRNB4:ABHD17C:KIAA1199:FES:BAIAP3:CHP2:PRKCB:IL4R:CD19:MAPK3:CORO1A:STX1B:STX4:ITGAM:FAM65A:PARD6A:CDH1:SREBF1:MIEF2:STAC2:FBXL20:ERBB2:NR1D1:JUP:BECN1:ITGB3:ITGB3:NPEPPS:CDK5RAP3:USP36:CDH2:NEDD4L:LMAN1:BCL2:ABCA7:OAZ1:MAP2K2:PIK3R2:PIK3R2:PDCD5:SAE1:BBC3:NAPA:TRPM4:ITGB1BP1:YWHAQ:DNAJC27:SLC8A1:RHOQ:XPO1:RAB11FIP5:IL1B:RAB3GAP1:ERBB4:TM9SF4:TP53INP2:EDEM2:CEP250:SRC:PLCG1:LIME1:DNAJC5:SEPT5:CRKL:UBE2L3:MAPK1:PPM1F:NEFH:LIF:YWHAH:MGAT3:SREBF2:PIM3:MLC1:GHRL:RAB5A:DCLK3:LZTFL1:ARIH2:DAG1:BSN:HYAL2:PRKCD:PARP9:ADCY5:DNAJC13:TRPC1:PLD1:ECT2:CXCL9:CXCL10:SNCA:UBE2D3:SLC9B2:EGF:TRPC3:PIK3R1:MAP1B:HMGCR:MEF2C:MCTP1:IL13:ABLIM3:WWC1:SQSTM1:FAM65B:HFE:BAK1:MAPK14:RAB23:MRAP2:UBE2J1:EZR:PARK2:GPER1:MAD1L1:RAMP3:CCT6A:FZD9:CD36:CNPY4:EPO:FIS1:MDFIC:INSIG1:MFHAS1:PINX1:USP17L2:DMTN:PPP3CC:PTK2B:LEPROTL1:SPIDR:LYPLA1:LYN:PKIA:ADCY8:ANP32B:GSN:GDI1	http://www.gsea-msigdb.org/gsea/msigdb/cards/GO_REGULATION_OF_CELLULAR_LOCALIZATION
GO_bp	GO_POSITIVE_REGULATION_OF_CELL_DIFFERENTIATION	ALL	4	935	235	3.84784e-05	0.0013729	PRKCZ:NBL1:RPS6KA1:HDAC1:AKIRIN1:MACF1:TAL1:JUN:NEGR1:LPPR5:AMIGO1:ARNT:S100A10:IL6R:ZBTB7B:SUCO:TNFSF4:BRINP2:PTGS2:RGS2:CD46:CD34:PROX1:HLX:PARP1:BAMBI:NRP1:ZNF365:H2AFY2:DLG5:ZMIZ1:CPEB3:HIF1AN:TCF7L2:DOCK1:ADAM8:MOB2:ADM:SOX6:BDNF:BAD:EHD1:PPP2R5B:LTBP3:RELA:SART1:NUMA1:GDPD5:TENM4:TRPC6:CD27:CD4:PDE3A:VDR:WNT10B:TESPA1:IL23A:LRP1:AVIL:CUX2:RASAL1:TESC:P2RX4:ZNF268:WDFY2:OLFM4:PCID2:GAS6:FOXG1:PRKD1:PPP2R3C:ZFP36L1:NUMB:FOS:SETD3:RASGRP1:SPINT1:ITPKA:LTK:MAPK6:ANXA2:ZNF609:RAB11A:MAP2K1:SMAD3:PIAS1:ISLR2:SEMA7A:FES:SOX8:SOCS1:RRN3:SYT17:GPRC5B:IL4R:IRX3:IL34:SCARF1:SERPINF1:PAFAH1B1:C1QBP:CCL3:MED1:NEUROD2:CSF3:KAT2A:STAT3:FAM134C:RND2:HOXB4:MMD:AXIN2:PRKCA:SOCS3:TIMP2:RAC3:CDH2:TCF4:NEDD4L:MALT1:BCL2:TCF3:JUND:GDF15:CRTC1:ANKRD27:CEBPA:TRPM4:FAM150B:SOX11:ID2:ITSN2:NCOA1:ASXL2:ADRA2B:IL1RL2:IL1B:ZEB2:ACVR1:STAT1:BMPR2:CREB1:EPHA4:SERPINE2:INPP5D:CPNE1:ZHX3:ZNF335:CASS4:GNAS:PTK6:ZBTB46:OLIG2:CRKL:LIF:EP300:PPARG:EOMES:GOLGA4:TRAK1:CCR1:CCR2:NCKIPSD:CCDC71:RHOA:DAG1:ROBO1:NFKBIZ:NCK1:P2RY12:MME:ECT2:ETV5:CXCL9:NFKB1:SLC9B2:LEF1:IL2:IL15:SFRP2:RAPGEF2:IL7R:MAP1B:ENC1:MEF2C:MAN2A1:IL13:IL4:SMAD5:CTNNA1:CD74:RREB1:BMP6:CD83:FAM65B:LRRC16A:BTN2A2:PACSIN1:SPDEF:MAPK14:VEGFA:RUNX2:FOXO3:FIG4:MYB:PARK2:GPER1:TMEM106B:TWIST1:HOXA5:HOXA11:CAMK2B:COBL:CD36:SEMA3C:EPO:SRRT:LPL:DMTN:PTK2B:NRG1:CEBPD:LYN:CA2:RIPK2:TRIB1:BAI1:RFX3:JAK2:CCL19:ANXA1:CRB2:GATA1:NAP1L2:GDI1	http://www.gsea-msigdb.org/gsea/msigdb/cards/GO_POSITIVE_REGULATION_OF_CELL_DIFFERENTIATION
GO_bp	GO_REGULATION_OF_CHEMOTAXIS	ALL	4	205	65	4.00723e-05	0.00141767	NBL1:AKIRIN1:SEMA6C:IL6R:SEMA4A:XCL2:XCL1:NRP1:ZSWIM8:SWAP70:VEGFB:CORO1B:GSTP1:PDGFD:TIRAP:C3AR1:KLRC4-KLRK1:ANO6:IL23A:SLC8B1:P2RX4:GAS6:PRKD1:SEMA6D:DAPK2:SMAD3:SEMA7A:MAPK3:STX4:KARS:CDH13:C1QBP:MMP28:CCL3:CCR7:DUSP3:ELANE:FPR2:ADAM17:DYSF:STK39:BMPR2:PPM1F:PDGFB:OXSR1:CCR1:CCR2:MST1:SEMA3F:ROBO1:P2RY12:STAP1:CXCL10:ZSWIM6:CD74:FAM65B:MAPK14:VEGFA:SEMA3C:PTK2B:LYN:NOV:CCL19:CCL21:C5	http://www.gsea-msigdb.org/gsea/msigdb/cards/GO_REGULATION_OF_CHEMOTAXIS
GO_bp	GO_CELLULAR_COMPONENT_MORPHOGENESIS	ALL	4	1107	273	4.01191e-05	0.00141767	PRKCZ:RERE:NBL1:RAP1GAP:FGR:MACF1:CAP1:TAL1:USP33:NEXN:GBP1:CELSR2:AMIGO1:MOV10:PLEKHO1:CDC42SE1:SEMA6C:TMOD4:S100A10:SHC1:EFNA4:EFNA3:EFNA3:EFNA1:RAB25:SEMA4A:SPTA1:DNM3:TNR:LAMC1:LMOD1:PROX1:OBSCN:BAMBI:NRP1:ANK3:RHOBTB1:ZNF365:MYOZ1:ZSWIM8:VCL:DOCK1:DPYSL4:ADAM8:AKIP1:WEE1:SOX6:BDNF:F2:LRP4:MYBPC3:FLRT1:FERMT3:CFL1:CORO1B:CTTN:ARAP1:MYO7A:GAB2:TENM4:PICALM:TRPC6:NCAM1:FEZ1:KIRREL3:CD9:CLEC1B:VDR:FMNL3:ITGB7:LRP1:TCTN1:MYL2:CUX2:PTPN11:RASAL1:P2RX7:VPS33A:RILPL2:ULK1:WASF3:SPG20:OLFM4:RAP2A:FOXG1:COCH:NUMB:NRXN3:RPS6KA5:BCL11B:RHOV:ITPKA:SPTBN5:EPB42:MAP1A:SEMA6D:TMOD2:TMOD3:TPM1:SNX1:RAB11A:MAP2K1:NEO1:ISLR2:SEMA7A:ISL2:PEAK1:LINGO1:CHRNA3:FES:MYH11:SYT17:TAOK2:ALDOA:MAPK3:CORO1A:PSMB10:CDH1:CDH13:PAFAH1B1:MINK1:C1QBP:GAS7:PMP22:UBB:LLGL1:CCL3:SRCIN1:MED1:TCAP:ERBB2:GRB7:ZPBP2:CNTNAP1:RND2:ITGB3:ITGB3:PRKCA:NPTX1:BAIAP2:RAC3:TBCD:EPB41L3:PTPRM:CDH2:B4GALT6:RNF165:NEDD4L:BCL2:BSG:DAPK3:PTPRS:RFX2:ICAM1:ANKRD27:VASP:ZNF135:ID2:ITGB1BP1:RHOB:ITSN2:VIT:RHOQ:BCL11A:WDPCP:ZEB2:NR4A2:CHN1:ITGAV:TRAK2:ALS2:BMPR2:ABI2:RAPH1:CREB1:EPHA4:DOCK10:NGEF:GBX2:HCK:CPNE1:SRC:PLCG1:ZNF335:CASS4:LAMA5:COL6A2:S100B:CRKL:MAPK1:NEFH:YWHAH:EP300:PACSIN2:PARVB:PARVG:GOLGA4:TRAK1:CCK:NBEAL2:CELSR3:QRICH1:LAMB2:RHOA:DAG1:SEMA3F:ROBO1:EPHB1:ECT2:SPON2:WDR19:SPINK2:LEF1:RAPGEF2:PALLD:IL7R:ZSWIM6:PIK3R1:MAP1B:COL4A3BP:MEF2C:RHOBTB3:WDR36:SNX2:CDC42SE2:KIF3A:SHROOM1:CSF1R:SPARC:CYFIP2:RREB1:LRRC16A:PACSIN1:MAPK14:VEGFA:FIG4:TBPL1:SGK1:EZR:PARK2:GNA12:TMEM106B:HOXA2:DBNL:CAMK2B:GRB10:COBL:AUTS2:SEMA3C:NYAP1:EPHB4:FIS1:KEL:EPHA1:CNTNAP2:MYOM2:SGK223:DMTN:DPYSL2:PTK2B:CLU:SCARA3:NRG1:ENPP2:PTK2:BAI1:TEK:PGM5:ANXA1:FGD3:TMOD1:DFNB31:XK:GATA1:GDI1	http://www.gsea-msigdb.org/gsea/msigdb/cards/GO_CELLULAR_COMPONENT_MORPHOGENESIS
GO_bp	GO_CALCIUM_MEDIATED_SIGNALING	ALL	4	213	67	4.06867e-05	0.00143085	CALML6:CAMTA1:RCAN3:PTGFR:GBP1:GSTM2:SELP:ATP2B4:MYOZ1:PTPRJ:GRM5:CD3E:CXCR5:CD4:LACRT:SPPL3:P2RX7:P2RX4:CAMKK2:CHP1:PLA2G4B:MYO5A:CALML4:HOMER2:CHP2:LAT:SULT1A3:NFATC3:NFAT5:CDH13:CCL3:NEUROD2:CCR7:PDK2:SAMD14:MCOLN1:P2RY11:HOMER3:CD22:DMPK:TRPM4:FPR2:SLC8A1:HDAC4:PLCG1:ITPR1:LMCD1:CCR9:CXCR6:XCR1:CCR3:CCR1:CCR2:CCR5:CCRL2:TRAT1:P2RY12:MCTP1:HINT1:NMUR2:RCAN2:FIS1:DMTN:PPP3CC:PTK2B:NRG1:NCALD	http://www.gsea-msigdb.org/gsea/msigdb/cards/GO_CALCIUM_MEDIATED_SIGNALING
GO_bp	GO_METAL_ION_HOMEOSTASIS	ALL	4	643	169	4.09294e-05	0.00143253	GNB1:PTGFR:MCOLN3:GNAT2:GSTM2:SV2A:XCL1:FASLG:ATP2B4:SLC41A1:CD55:ANK3:SFXN2:CNNM2:DRD4:RIC3:SWAP70:ADM:CALCB:F2:SLC39A13:APLNR:FTH1:GNG3:PLCB3:PICALM:GRM5:MTNR1B:TRPC6:CXCR5:KCNA5:CD4:C3AR1:VDR:CACNB3:TMBIM6:LACRT:LRP1:DDIT3:ATP2B1:TPCN1:SLC8B1:SPPL3:P2RX7:P2RX4:LPAR6:SLC22A17:PTGDR:GPR65:SLC12A6:RMDN3:EPB42:B2M:MYO5A:ANXA2:SLC24A1:SMAD3:NEO1:CIB2:IREB2:KIAA1199:PRKCB:CLN3:CLN3:ATP2A1:CD19:CORO1A:MT2A:MT1F:SLC12A3:HERPUD1:ATP6V0D1:SLC12A4:CCL3:CCR7:BZRAP1:KCNJ2:NEDD4L:BCL2:ELANE:MCOLN1:GIPR:DMPK:TRPM4:FPR2:KCNK3:SLC8A1:THADA:TTC7A:CNNM4:CYBRD1:ITGAV:SLC40A1:C2orf47:SLC24A3:TGM2:PLCG1:SLC12A5:CD40:LIME1:OPRL1:KCTD17:TMPRSS6:ATF4:SMDT1:ITPR1:OXTR:GHRL:CCR9:CXCR6:XCR1:CCR3:CCR1:CCR2:CCR5:CCRL2:PTH1R:HYAL2:ADCY5:TRPC1:KNG1:CD38:CXCL9:CXCL10:SNCA:SLC39A8:BDH2:ANXA5:TRPC3:IL2:EDNRA:IL13:NMUR2:BMP6:SCGN:HFE:BAK1:ITPR3:TFAP2B:PARK2:GPER1:EIF2AK1:SNX10:RAMP3:KCTD7:FZD9:GTF2I:CD36:TFR2:EPO:SLC12A9:FIS1:KEL:KCNH2:SLC25A37:PTK2B:EPHX2:SCARA5:LYN:SLC30A8:ADCY8:GRINA:JAK2:CCL19:CCL21:STOML2:FXN:SLC31A2:XK:ALAS2	http://www.gsea-msigdb.org/gsea/msigdb/cards/GO_METAL_ION_HOMEOSTASIS
GO_bp	GO_T_CELL_ACTIVATION_INVOLVED_IN_IMMUNE_RESPONSE	ALL	4	99	37	4.15655e-05	0.0014479	PRKCZ:RORC:ZBTB7B:SEMA4A:CD1C:FCGR2B:TNFSF4:CD46:HLX:CLEC4D:CLEC4E:IL23A:STAT6:LGALS3:RORA:IL4R:IL27:SPN:ITGAL:STAT3:TBX21:MALT1:ICAM1:BCL3:RELB:IL18R1:EOMES:NFKBIZ:LEF1:IL2:IRF4:MYB:RIPK2:IFNA10:IFNA2:CCL19:ANXA1	http://www.gsea-msigdb.org/gsea/msigdb/cards/GO_T_CELL_ACTIVATION_INVOLVED_IN_IMMUNE_RESPONSE
GO_bp	GO_TAXIS	ALL	4	626	165	4.27919e-05	0.00148359	NBL1:RAP1GAP:AKIRIN1:USP33:NEXN:SEMA6C:PIP5K1A:RAB13:IL6R:SHC1:EFNA4:EFNA3:EFNA3:EFNA1:SEMA4A:SPTA1:XCL2:XCL1:TNR:NRP1:ZSWIM8:PLAU:SFTPD:GBF1:DPYSL4:ADAM8:SWAP70:BDNF:PTPRJ:VEGFB:CORO1B:GSTP1:GAB2:PDGFD:NCAM1:AMICA1:CXCR5:FEZ1:TIRAP:C3AR1:KLRC4-KLRK1:ANO6:IL23A:LRP1:PTPN11:SLC8B1:P2RX4:GAS6:CMTM5:FOXG1:PRKD1:LGALS3:NRXN3:RPS6KA5:BCL11B:SPTBN5:SEMA6D:DAPK2:MAP2K1:SMAD3:NEO1:SEMA7A:ISL2:FES:SPN:MAPK3:CORO1A:HSD3B7:STX4:KARS:CDH13:C1QBP:MMP28:CCL3:CCL3L3:CCL3L1:ERBB2:GRB7:CCR7:DUSP3:ITGB3:ITGB3:PRKCA:PTPRM:RNF165:TNFRSF11A:BSG:ELANE:PLAUR:VASP:TRPM4:FPR2:ID2:ADAM17:DYSF:IL1B:STK39:CHN1:ITGAV:BMPR2:CREB1:EPHA4:GBX2:SRC:PLCG1:CRKL:MAPK1:PPM1F:PDGFB:EP300:ITGA9:OXSR1:CCR9:CXCR6:XCR1:CCR3:CCR1:CCR2:CCR5:CCRL2:CELSR3:LAMB2:RHOA:DAG1:MST1:SEMA3F:PRKCD:ROBO1:EPHB1:P2RY12:PLD1:SPON2:STAP1:PF4V1:PPBP:CXCL5:CXCL9:CXCL10:LEF1:PALLD:ZSWIM6:PIK3R1:KIF3A:CSF1R:CD74:CYFIP2:FAM65B:MAPK14:VEGFA:EZR:HOXA2:GRB10:SEMA3C:EPHB4:EPHA1:DPYSL2:PTK2B:NRG1:LYN:NOV:ENPP2:PTK2:CCL27:CCL19:CCL21:ANXA1:C5	http://www.gsea-msigdb.org/gsea/msigdb/cards/GO_TAXIS
GO_bp	GO_PEPTIDYL_AMINO_ACID_MODIFICATION	ALL	4	1199	293	4.31409e-05	0.00148502	NOC2L:PRKCZ:TNFRSF14:PARK7:ERRFI1:ZDHHC18:FGR:PPIE:TAL1:AGBL4:IL12RB2:MTF2:DR1:BCAR3:ARNT:SETDB1:IL6R:PYGO2:SHC1:EFNA1:DPM3:MUC1:LMNA:TPR:PTGS2:ATP2B4:PARP1:AKT3:MASTL:NRP1:DDIT4:DYDC2:HIF1AN:ADRA2A:WEE1:BDNF:HIPK3:LRP4:SPI1:AGBL2:NUP160:PTPRJ:FOLH1:TNKS1BP1:METTL12:FKBP2:RPS6KA4:MEN1:PPP2R5B:SYVN1:DPF2:SCYL1:RELA:KAT5:ZDHHC24:ADRBK1:GRM5:TRPC6:PDGFD:CD3E:HMBS:CBL:CD4:SENP1:KANSL2:FKBP11:KMT2D:ITGA5:LACRT:IL23A:METTL21B:GALNT4:MAPKAPK5:NAA25:CAMKK2:SETD8:ULK1:FLT3:SPRY2:UGGT2:GAS6:PRKD1:BAZ1A:MGAT2:RPS6KA5:GLRX5:TCL1B:TCL1A:SETD3:RTF1:LTK:EHD4:PPIB:CSNK1G1:MAP2K1:MAP2K5:PIAS1:CSK:SIN3A:PEAK1:HMG20A:MORF4L1:KIAA1199:FES:VPS33B:IGF1R:NAA60:NAA60:SOCS1:GPRC5B:PRKCB:SBK1:CCDC101:MVP:ASPHD1:MAPK3:SRCAP:CTF1:SETD1A:VKORC1:KAT8:ZDHHC1:CTCF:PRMT7:DPH1:NUP88:ASGR2:MAP2K3:GGNBP2:SRCIN1:ERBB2:CSF3:MSL1:FKBP10:KAT2A:STAT3:BRCA1:ITGB3:ITGB3:ERN1:PRKCA:SOCS3:RPTOR:GALNT1:TPGS2:LMAN1:BCL2:CSNK1G2:PIAS4:MAP2K2:INSR:ICAM1:DHPS:FKBP8:CRLF1:DYRK1B:QPCTL:DMPK:SAE1:TRPM4:ZNF304:ZNF274:FAM150B:ADAM17:NCOA1:OST4:QPCT:VRK2:BCL11A:SPRED2:TGFA:KANSL3:IL1B:ACVR1:IFIH1:STK39:PPIL3:SUMO1:ABI2:METTL21A:ERBB4:TTLL4:EPHA4:CAB39:HDAC4:HCK:PHF20:SRC:TGM2:TOP1:ZNF335:CD40:CASS4:PTK6:ZGPAT:PPIL2:MAPK1:PPM1F:LIF:OSM:PDGFB:EP300:GHRL:RAF1:PLCL2:KAT2B:DCLK3:OXSR1:CCK:TDGF1:P4HTM:MST1R:NAT6:HYAL2:MAPKAPK3:DOCK3:PRKCD:ZDHHC23:PARP9:PARP14:EPHB1:MSL2:NCK1:LEPREL1:ZDHHC19:TXK:STAP1:SNCA:BANK1:TET2:LEF1:EGF:IL2:IL21:IL15:SFRP2:PDGFC:NEK1:C4orf27:TSLP:CAMK4:FNIP1:P4HA2:IL13:IL4:CSF1R:CD74:ITK:DUSP22:IRF4:HIST1H1C:BAK1:MAPK14:VEGFA:KIAA1586:UBE2J1:PPIL6:SGK1:MYB:HDAC9:TWIST1:PPIA:RAMP3:VKORC1L1:TPST1:AUTS2:POM121:FKBP6:MLXIPL:NCF1:POM121C:CD36:LMTK2:EPO:EPHB4:ING3:HIPK2:EPHA1:TNKS:BLK:DMTN:PTK2B:NRG1:LYN:RIPK2:ENPP2:PTK2:JAK2:IFNA10:IFNA2:TEK:PAX5:DPM2:GATA1:NAP1L2	http://www.gsea-msigdb.org/gsea/msigdb/cards/GO_PEPTIDYL_AMINO_ACID_MODIFICATION
GO_bp	GO_SMALL_MOLECULE_METABOLIC_PROCESS	ALL	4	1659	393	4.32374e-05	0.00148502	NADK:PARK7:ENO1:CA6:PGD:DHRS3:FUCA1:LDLRAP1:OXCT2:CMPK1:ECHDC2:DHCR24:PCSK9:FPGT:AK5:GCLM:DPYD:SARS:GNAI3:AMPD2:GSTM4:GSTM2:WARS2:PHGDH:NUDT17:TARS2:OAZ3:RORC:FLAD1:GBA:CD244:NPL:PTGS2:ATP2B4:SLC45A3:PM20D1:LPGAT1:PROX1:EPRS:BPNT1:IARS2:MARC2:MARC1:PARP1:GUK1:KMO:PFKP:AKR1C3:PFKFB3:GAD2:ACBD5:HKDC1:NUDT13:ADK:MAT1A:CYP26C1:CYP26A1:MYOF:SCD:CYP17A1:AS3MT:NT5C2:RPEL1:CHST15:CYP2E1:ADM:PSMA1:PSMA1:CYP2R1:HSD17B12:ACCS:CHST1:NR1H3:PSMC3:FOLH1:GLYATL2:DAGLA:FADS2:FADS1:FADS3:ASRGL1:PLA2G16:MACROD1:PLCB3:BAD:TM7SF2:GAL3ST3:CARNS1:GSTP1:FOLR2:PDE2A:MOGAT2:DGAT2:NARS2:SLC37A4:DPAGT1:LDHB:FAR2:VDR:PFKM:PRKAG1:SMUG1:SHMT2:MARS:ACAD10:ALDH2:HECTD4:OAS1:SDSL:GATC:COQ5:ACADS:HPD:PSMD9:ALOX5AP:ESD:UGGT2:PSME1:PSME2:PSMA6:PTGDR:GCH1:ARG2:NPC2:C14orf159:GLRX5:CYP46A1:WARS:IVD:ITPKA:PLA2G4B:PLA2G4F:MYO5A:ARPP19:RORA:OAZ2:PTPLAD1:CLN6:ADPGK:CYP11A1:CYP1A1:CYP1A2:MPI:MAN2C1:ETFA:IREB2:PSMA4:FAH:MAN2A2:VIMP:HAGH:PDXDC1:GDE1:ACSM5:CLN3:CLN3:APOBR:SULT1A2:SULT1A1:CDIPT:ALDOA:MAPK3:SULT1A3:DCTPP1:SEPHS2:PHKG2:HSD3B7:VKORC1:BCKDK:LONP2:PSMB10:LCAT:PLA2G15:SLC7A6:NQO1:PDPR:AARS:DHODH:KARS:SLC7A5:SCARF1:SRR:ALOX15:SLC25A11:ENO3:ALOX12:NT5M:PEMT:SREBF1:SHMT1:ALDOC:ACACA:PSMB3:STARD3:PSMD3:NR1D1:IGFBP4:NT5C3B:KAT2A:STAT5A:AARSD1:BRCA1:G6PC3:KPNB1:OSBPL7:PNPO:NFE2L1:PDK2:LPO:PSMD12:GALK1:SLC25A10:SLC25A10:FN3K:NPC1:KDSR:CYB5A:BSG:GPX4:OAZ1:PIAS4:INSR:CD320:LDLR:ACP5:CYP4F22:ISYNA1:CEBPA:PEPD:CYP2S1:RRM2:ODC1:TP53I3:POMC:KHK:SLC5A6:PLB1:PPP1CB:CYP1B1:RHOQ:PEX13:MDH1:DYSF:RPIA:GPAT2:IL1B:DARS:HNMT:G6PC2:ABCB11:DHRS9:INPP1:CYP27A1:IRS1:INPP5D:PASK:PSMF1:ACSS1:ENTPD6:NANP:ACSS2:EIF6:NFS1:SRC:PLCG1:LPIN3:ACOT8:PLTP:UCKL1:SLC5A3:SLC5A3:ABCG1:MAPK1:GGT5:UPB1:MORC2:APOL2:TST:MPST:GCAT:APOBEC3A:APOBEC3D:APOBEC3H:ATF4:EP300:PMM1:SREBF2:CYP2D6:CYB5R3:GHRL:PPARG:PLCL2:KAT2B:PTH1R:SCAP:NME6:TREX1:IP6K2:P4HTM:DALRD3:GPX1:RHOA:AMT:MST1:IP6K1:FHIT:HGD:MGLL:ACPP:PCCB:NME9:GK5:MME:CD38:NUDT9:SNCA:SMARCAD1:NFKB1:BDH2:PPA2:INPP4B:ACSL1:HMGCS1:HMGCR:MAN2A1:HINT1:ACSL6:P4HA2:RAD50:IL4:CD74:BMP6:EEF1E1:ALDH5A1:LRRC16A:SLC17A1:SLC17A3:IP6K3:MAPK14:DNPH1:TFAP2B:RAB23:ELOVL4:ME1:NT5E:AK9:DDO:AMD1:MOXD1:VNN3:PDE7B:MAS1:PARK2:GPER1:NUDT1:TWIST1:GCK:OGDH:UPP1:FIGNL1:VKORC1L1:ASL:TPST1:MLXIPL:CD36:ASNS:PRKAR2B:FAM3C:GIMAP7:NOS3:INSIG1:PPP1R3B:MSRA:NEIL2:FDFT1:CSGALNACT1:LPL:PTK2B:EPHX2:IDO1:LYPLA1:PEX2:CA1:SQLE:TSTA3:GLDC:PRSS3:GALT:GALT:PGM5:FXN:TJP2:ALDH1A1:ANXA1:ABCA1:PTGS1:DPM2:PTGDS	http://www.gsea-msigdb.org/gsea/msigdb/cards/GO_SMALL_MOLECULE_METABOLIC_PROCESS
GO_bp	GO_POSITIVE_REGULATION_OF_INFLAMMATORY_RESPONSE	ALL	4	136	47	4.36116e-05	0.00149091	PARK7:GBP5:TNFSF4:PTGS2:PDCD4:ADAM8:CD6:PDE2A:IL23A:NFKBIA:GPRC5B:ITGAM:NOD2:TRADD:KARS:CCL3:CCL3L3:CCL3L1:CCR7:TNFRSF11A:LDLR:CEBPA:IL1RL1:IL1B:CD28:TGM2:OSM:CCR2:HYAL2:TLR9:TLR9:NFKBIZ:CD47:TLR6:STAP1:SNCA:IL2:IL21:IL15:TSLP:TNIP1:F12:CDK19:LPL:IDO1:JAK2:IL33:TLR4	http://www.gsea-msigdb.org/gsea/msigdb/cards/GO_POSITIVE_REGULATION_OF_INFLAMMATORY_RESPONSE
GO_bp	GO_NEGATIVE_REGULATION_OF_ANTIGEN_RECEPTOR_MEDIATED_SIGNALING_PATHWAY	ALL	4	27	15	4.46658e-05	0.00151988	GBP1:CD160:FCRL3:FCGR2B:PTPRJ:LPXN:LGALS3:DUSP3:CD22:UBASH3A:PLCL2:DUSP22:BTN2A2:EZR:PVRIG	http://www.gsea-msigdb.org/gsea/msigdb/cards/GO_NEGATIVE_REGULATION_OF_ANTIGEN_RECEPTOR_MEDIATED_SIGNALING_PATHWAY
GO_bp	GO_CELLULAR_RESPONSE_TO_LIPOPROTEIN_PARTICLE_STIMULUS	ALL	4	30	16	4.87129e-05	0.00164238	MIA3:CD9:SMPD3:CDH13:NPC1:LDLR:ADAM17:ABCG1:SREBF2:PPARG:TLR6:HMGCS1:CD36:LPL:ABCA1:TLR4	http://www.gsea-msigdb.org/gsea/msigdb/cards/GO_CELLULAR_RESPONSE_TO_LIPOPROTEIN_PARTICLE_STIMULUS
GO_bp	GO_REGULATION_OF_TYPE_2_IMMUNE_RESPONSE	ALL	4	30	16	4.87129e-05	0.00164238	PRKCZ:ECM1:XCL1:TNFSF4:HLX:STAT6:ARG2:IL4R:NOD2:TBX21:CCR2:CD74:IDO1:IL33:IFNA2:ANXA1	http://www.gsea-msigdb.org/gsea/msigdb/cards/GO_REGULATION_OF_TYPE_2_IMMUNE_RESPONSE
GO_bp	GO_POSITIVE_REGULATION_OF_B_CELL_ACTIVATION	ALL	4	75	30	4.99739e-05	0.00167721	FCRL3:TNFSF4:BAD:TIRAP:CD27:STAT6:TNFSF13B:PCID2:PPP2R3C:NOD2:EXOSC6:TNFSF13:TBX21:BCL2:CD320:PELI1:CD28:INPP5D:CD40:TNFRSF13C:MLH1:TLR9:TLR9:CD38:IL2:IL21:MEF2C:IL13:IL4:CD74:TLR4	http://www.gsea-msigdb.org/gsea/msigdb/cards/GO_POSITIVE_REGULATION_OF_B_CELL_ACTIVATION
GO_bp	GO_VIRAL_LIFE_CYCLE	ALL	4	320	93	5.02664e-05	0.00167936	TNFRSF14:PPIE:SETDB1:SLAMF1:TPR:NUCKS1:RAB7L1:CD55:CR2:CD46:PROX1:IFIT1:IDE:TRIM8:TRIM21:NUP160:VPS37C:DDB1:BANF1:ADRBK1:ATG16L2:UVRAG:NCAM1:CD4:ITGB7:ITGA5:SELPLG:OAS1:OAS3:OASL:VPS37B:GAS6:ANXA2:PPIB:PTPLAD1:ANPEP:FURIN:WWP2:NUP88:UBB:ITGB3:ITGB3:KPNB1:TRIM25:NPC1:NEDD4L:BCL2:ICAM1:LDLR:UBA52:SLC1A5:XPO1:ITGB6:DPP4:ITGAV:CD28:CHMP4B:SLPI:MX1:PI4KA:MORC2:LGALS1:APOBEC3A:APOBEC3D:APOBEC3H:RAB5A:CXCR6:CCR5:DAG1:HYAL3:HYAL1:HYAL2:ITGB5:GYPA:CD74:TNIP1:LARP1:TRIM38:TRIM27:DYNLT1:PARK2:PPIA:POM121:FKBP6:VPS37D:POM121C:CAV2:CLEC5A:CTSB:WWP1:IFNA2:UBAP1:PCSK5:GSN	http://www.gsea-msigdb.org/gsea/msigdb/cards/GO_VIRAL_LIFE_CYCLE
GO_bp	GO_REGULATION_OF_HYDROLASE_ACTIVITY	ALL	4	1238	301	5.0642e-05	0.00168425	ACAP3:PRKCZ:PARK7:ERRFI1:RAP1GAP:RCAN3:RPS6KA1:IFI6:SPOCD1:HDAC1:DHCR24:JUN:DNAJB4:EVI5:SORT1:ECM1:ENSA:CDC42SE1:PIP5K1A:S100A10:EFNA3:EFNA3:EFNA1:FCRL3:AIM2:XCL2:XCL1:FASLG:RABGAP1L:PTGS2:RGS18:RGS1:RGS2:RAB3GAP2:SIPA1L2:CNST:NET1:DNAJC1:MASTL:NRP1:MYOZ1:AGAP5:IFIT1:TBC1D12:ADRB1:DOCK1:SBF2:BDNF:CRY2:ARHGAP1:ARFGAP2:NR1H3:MYBPC3:SERPING1:PPP1R14B:BAD:PRDX5:PPP2R5B:SIPA1:CST6:RIN1:ARAP1:SYTL2:PICALM:ARHGAP42:TMEM133:BIRC3:BIRC2:CASP4:CASP5:CASP1:CD27:KLRC4-KLRK1:SENP1:TMBIM6:PPP1R1A:LRP1:ARHGAP9:NUAK1:OAS1:OAS3:OAS2:RASAL1:CCDC42B:OASL:DIABLO:PGAM5:ANKLE2:LRCH1:SPRY2:DOCK9:PCID2:GAS6:ANG:PSME1:PSME2:PRKD1:RALGAPA1:LGALS3:GPR65:RASGRP1:GCHFR:SPINT1:CHP1:BCL2L10:GNB5:ARPP19:TPM1:RPS27L:PTPLAD1:SMAD3:MAP2K5:MYO9A:BBS4:TBC1D2B:CTSH:RASGRF1:FURIN:PCSK6:NPRL3:KIAA0430:NDE1:CHP2:RABEP2:MAPK3:DNAJA2:HERPUD1:TRADD:GABARAPL2:KARS:VPS9D1:SERPINF1:SGSM2:PAFAH1B1:RAP1GAP2:USP6:RABEP1:NLRP1:ALOX12:LLGL1:CCL3:CCL3L3:TBC1D3H:CCL3L1:TBC1D3G:TBC1D3:ARHGAP23:PPP1R1B:ERBB2:CCR7:STAT3:RUNDC1:MYL4:CDK5RAP3:UBE2Z:RGS9:TIMP2:TBCD:PPP4R1:HMHA1:ICAM1:ELL:PDCD5:ANKRD27:PPP1R14A:PLAUR:DMPK:CCDC8:BBC3:NAPA:NLRP7:PPP6R1:ASAP2:ITGB1BP1:THADA:AHSA2:RTKN:TBC1D8:RAB3GAP1:PLA2R1:CHN1:ZC3H15:TFPI:ALS2:SUMO1:DNAJB2:EPHA4:SERPINE2:DOCK10:NGEF:SH3BP4:AGAP1:PSMF1:CST7:SRC:PLCG1:PI3:SLPI:WFDC10B:WFDC3:PCIF1:MMP9:CD40:STMN3:CRKL:PPM1F:DNAL4:TIMP4:PPARG:RAF1:CCK:ALS2CL:MYL3:GPX1:RHOA:GNAT1:NPRL2:TLR9:TLR9:PRKCD:ROBO1:PROS1:IFT57:PPP2R3A:RASA2:SIAH2:P2RY12:ECT2:DNAJC19:KNG1:TXK:SPINK2:ARHGAP24:FAM13A:SNCA:LEF1:SPRY1:TBC1D9:EDNRA:SFRP2:RAPGEF2:SH3RF1:PDCD6:GZMA:IQGAP2:MEF2C:RAPGEF6:FNIP1:ARAP3:SH3RF2:NMUR2:ITK:CYFIP2:PHACTR1:TBC1D7:BAK1:MAPK14:PI16:TBC1D22B:VEGFA:RCAN2:TFAP2B:MICAL1:STXBP5:RGS17:TIAM2:TAGAP:LPA:GPER1:HDAC9:CHN2:AQP1:AQP1:HIP1:LMTK2:PCOLCE:FIS1:CAV2:EPHA1:NOS3:PPP1R3B:SOX7:SOX7:MTMR9:USP17L2:LPL:PTK2B:LYN:RIPK2:PTK2:JAK2:CCL19:CCL21:TPM2:RECK:ALDH1A1:ANXA1:PCSK5:FGD3:ANP32B:KLF4:C5:GSN:CRB2:DENND1A:GDI1	http://www.gsea-msigdb.org/gsea/msigdb/cards/GO_REGULATION_OF_HYDROLASE_ACTIVITY
GO_bp	GO_NEGATIVE_REGULATION_OF_TELOMERE_MAINTENANCE	ALL	4	36	18	5.13663e-05	0.00169302	PARP1:TNKS2:OBFC1:HNRNPC:PIF1:SLX4:SLX1A:PAPD5:ACD:SMG6:ERCC1:SRC:RTEL1:XRN1:RAD50:TNKS:PINX1:NBN	http://www.gsea-msigdb.org/gsea/msigdb/cards/GO_NEGATIVE_REGULATION_OF_TELOMERE_MAINTENANCE
GO_bp	GO_TYPE_2_IMMUNE_RESPONSE	ALL	4	36	18	5.13663e-05	0.00169302	PRKCZ:ECM1:XCL1:TNFSF4:HLX:STAT6:ARG2:IL4R:NOD2:TBX21:BCL3:CCR2:IL4:CD74:IDO1:IL33:IFNA2:ANXA1	http://www.gsea-msigdb.org/gsea/msigdb/cards/GO_TYPE_2_IMMUNE_RESPONSE
GO_bp	GO_ALPHA_BETA_T_CELL_DIFFERENTIATION	ALL	4	100	37	5.34439e-05	0.00175363	PRKCZ:ZNF683:RORC:ZBTB7B:SEMA4A:TNFSF4:HLX:IL23A:STAT6:BCL11B:RORA:SOCS1:IL4R:IL27:SPN:STAT3:TBX21:MALT1:BCL2:BCL3:RELB:IL18R1:EOMES:RHOA:NFKBIZ:LEF1:IL2:SH3RF1:IRF1:ITK:IRF4:CD83:PRDM1:MYB:RIPK2:CCL19:ANXA1	http://www.gsea-msigdb.org/gsea/msigdb/cards/GO_ALPHA_BETA_T_CELL_DIFFERENTIATION
GO_bp	GO_POSITIVE_REGULATION_OF_MAP_KINASE_ACTIVITY	ALL	4	255	77	5.44919e-05	0.00178007	SHC1:LAMTOR2:PEA15:ADRA2A:ADAM8:DRD4:MADD:GNG3:MAP3K11:PDGFD:KRAS:MAPKAPK5:ERP29:PTPN11:P2RX7:FLT3:RASGRP1:PTPLAD1:MAP2K1:MAP2K5:CSK:ERN2:TAOK2:MAPK3:NOD2:MLKL:KARS:UBB:MAP2K3:ERBB2:ERN1:PDE6G:TNFRSF11A:ELANE:GADD45B:MAP2K2:INSR:GDF15:UBA52:TGFA:ADRA2B:IL1B:ZEB2:STK39:EPHA4:SRC:CD40:CRKL:MAPK1:PDGFB:TAB1:GHRL:RAF1:TDGF1:MST1R:MAPKAPK3:TLR9:TLR9:ROBO1:TLR6:MAPK10:EGF:PDGFC:MAP3K1:CD74:MAPK14:VEGFA:SASH1:MAP3K4:DBNL:MDFIC:PTK2B:NRG1:RIPK2:JAK2:CCL19:TLR4:C5	http://www.gsea-msigdb.org/gsea/msigdb/cards/GO_POSITIVE_REGULATION_OF_MAP_KINASE_ACTIVITY
GO_bp	GO_CELL_PROJECTION_ORGANIZATION	ALL	4	1492	356	5.48638e-05	0.00178429	ACAP3:C1orf222:PRKCZ:ESPN:RERE:NBL1:RAP1GAP:AKIRIN1:MACF1:PTPRF:JUN:NEGR1:USP33:NEXN:FNBP1L:LPPR5:CELSR2:AMIGO1:MOV10:TSPAN2:PHGDH:PLEKHO1:CERS2:SEMA6C:PIP5K1A:RAB13:SHC1:EFNA4:EFNA3:EFNA3:EFNA1:RAB25:SEMA4A:SPTA1:FCGR2B:DNM3:TNR:RGS2:RAB7L1:SDCCAG8:VIM:NRP1:ANK3:ZNF365:ZSWIM8:VCL:DLG5:CPEB3:ACTR1A:ARL3:BBIP1:ABLIM1:PLEKHA1:DPYSL4:MOB2:DENND5A:WEE1:ADM:BDNF:CKAP5:LRP4:FLRT1:EHD1:PPP2R5B:CFL1:BBS1:CORO1B:CTTN:ARAP1:GDPD5:MYO7A:GAB2:PICALM:TRPC6:NCAM1:CD3E:TRAPPC4:FEZ1:KIRREL3:EMP1:ANO6:ADCY6:CCDC65:WNT1:TUBA1A:LRP1:AVIL:POC1B:TCTN1:CCDC63:CUX2:PTPN11:RASAL1:CCDC42B:CCDC64:UNC119B:P2RX7:RILPL2:ULK1:WASF3:SPG20:SPRY2:DZIP1:RAP2A:FOXG1:PRKD1:DNAAF2:SYNE2:PLEK2:NUMB:CCDC176:IFT43:NRXN3:RPS6KA5:BCL11B:RHOV:ITPKA:LTK:SPTBN5:MAP1A:B2M:SEMA6D:GLDN:MAPK6:TPM1:RAB8B:HERC1:SNX1:RAB11A:MAP2K1:BBS4:NEO1:ISLR2:SEMA7A:PTPN9:ISL2:LINGO1:CHRNA3:RASGRF1:FES:IGF1R:CLUAP1:RRN3:NDE1:SYT17:GPRC5B:SH2B1:TAOK2:TBX6:MAPK3:CORO1A:STX1B:RPGRIP1L:E2F4:ATP6V0D1:RLTPR:CDH1:CDH13:SCARF1:SERPINF1:PAFAH1B1:RAP1GAP2:MINK1:GAS7:PMP22:UBB:LLGL1:SRCIN1:ERBB2:MIEN1:GRB7:CCR7:KAT2A:FAM134C:CNTNAP1:RND2:SAMD14:PRKCA:KIF19:NPTX1:BAIAP2:RAC3:EPB41L3:PTPRM:CDH2:B4GALT6:RNF165:NEDD4L:BCL2:BSG:PTPRS:RFX2:INSR:ICAM1:CRTC1:ANKRD27:CEP89:FXYD5:VASP:EMP3:FUZ:SH3YL1:FAM150B:ITSN2:DYNC2LI1:RHOQ:BCL11A:TMEM17:WDPCP:ZEB2:NR4A2:BBS5:CHN1:TRAK2:ALS2:BMPR2:ABI2:RAPH1:CREB1:EPHA4:DOCK10:ITM2C:EFHD1:NGEF:GBX2:HDAC4:NINL:KIF3B:CEP250:CPNE1:SRC:PLCG1:ZNF335:SLC12A5:LAMA5:PTK6:STMN3:S100B:CRKL:MAPK1:KREMEN1:NEFH:YWHAH:KCTD17:LGALS1:EP300:PACSIN2:PARVB:PARVG:GHRL:RAB5A:GOLGA4:TTC21A:ULK4:TRAK1:CCK:CELSR3:NCKIPSD:LAMB2:RHOA:DAG1:SEMA3F:PRKCD:ROBO1:IFT57:MYLK:NPHP3:EPHB1:NCK1:DZIP1L:CEP70:P2RY12:PLD1:CCDC39:SPON2:CD38:WDR19:STAP1:BBS7:IL2:SFRP2:RAPGEF2:PALLD:NEK1:ZSWIM6:PIK3R1:MAP1B:ENC1:MEF2C:WDR36:SNX2:RAPGEF6:KIF3A:CTNNA1:ABLIM3:CSF1R:CYFIP2:RREB1:TBC1D7:MYLIP:FAM65B:LRRC16A:PACSIN1:RSPH9:VEGFA:TNFRSF21:RAB23:FIG4:TBC1D32:PTPRK:SGK1:EZR:PARK2:TMEM106B:SNX10:HOXA2:DBNL:CAMK2B:NUDCD3:GRB10:COBL:AUTS2:SEMA3C:NYAP1:EPO:EPHB4:PRKAR2B:GPR22:KEL:EPHA1:CNTNAP2:SGK223:RP1L1:USP17L2:DMTN:DPYSL2:PTK2B:VDAC3:LYN:ENPP2:MTSS1:PTK2:BAI1:RFX3:JAK2:KIF24:CCL19:CCL21:FGD3:KLF4:DFNB31:GSN:WDR34:TUBB4B:XK:RPGR:GDI1	http://www.gsea-msigdb.org/gsea/msigdb/cards/GO_CELL_PROJECTION_ORGANIZATION
GO_bp	GO_INTERACTION_WITH_HOST	ALL	4	207	65	5.57278e-05	0.0018044	TNFRSF14:SLAMF1:CD55:CR2:CD46:IFIT1:IDE:TRIM8:TRIM21:DDB1:BAD:ADRBK1:UVRAG:NCAM1:CBL:CD4:ITGB7:ITGA5:SELPLG:VPS37B:GAS6:SMAD3:ANPEP:CDH1:WWP2:ITGB3:ITGB3:KPNB1:TRIM25:KPNA2:NPC1:INSR:ICAM1:LDLR:SLC1A5:ITGB6:DPP4:ITGAV:CHMP4B:SRC:THOC5:LGALS1:ATG7:CCR5:DAG1:HYAL3:HYAL1:HYAL2:ITGB5:GYPA:GUCY1A3:SLC22A5:CD74:TNIP1:TRIM38:TRIM27:DYNLT1:PARK2:PPIA:CAV2:HIPK2:CLEC5A:CTSB:WWP1:IFNA2:GSN	http://www.gsea-msigdb.org/gsea/msigdb/cards/GO_INTERACTION_WITH_HOST
GO_bp	GO_POSITIVE_REGULATION_OF_BIOSYNTHETIC_PROCESS	ALL	4	1939	452	5.67359e-05	0.00182899	CAMTA1:PARK7:RERE:ENO1:RPS6KA1:HDAC1:TAL1:SSBP3:JUN:MTF2:DR1:PSRC1:ARNT:MLLT11:GABPB2:RORC:SHC1:ZBTB7B:MUC1:GBA:C1orf85:C1orf61:CD244:ATF6:PBX1:SUCO:FAM129A:PTGS2:ELK4:SLC45A3:NUCKS1:LPGAT1:PROX1:RAB3GAP2:PARP1:RNF187:KLF6:VIM:BAMBI:ZNF438:ECD:ZMIZ1:TNKS2:CPEB3:HHEX:PDLIM1:PPRC1:NFKB2:OBFC1:TCF7L2:IRF7:ASCL2:ZNF143:ADM:SOX6:LGR4:F2:NR1H3:SPI1:PSMC3:MYRF:POLR2G:RPS6KA4:MEN1:PPP2R5B:DPF2:RELA:KAT5:OVOL1:DGAT2:PICALM:BIRC2:CD3E:CD3D:HINFP:RPUSD4:TIRAP:CD4:KLRC4-KLRK1:YBX3:ATF7IP:VDR:SENP1:PFKM:H1FNT:WNT10B:WNT1:DDN:KMT2D:CALCOCO1:HOXC13:HOXC11:HOXC10:HOXC4:HOXC4:NFE2:IL23A:STAT6:GLI1:MARS:DDIT3:MAPKAPK5:TESC:RNF10:P2RX4:CAMKK2:PSMD9:MLXIP:CCDC62:ZNF268:RASL11A:PCID2:TFDP1:CEBPE:PRKD1:EAPP:NFKBIA:FOS:RPS6KA5:BCL11B:SETD3:INO80:CHP1:RTF1:LEO1:ARPP19:RORA:RPS27L:TRIP4:ZNF609:MAP2K1:SMAD3:MAP2K5:PIAS1:SIN3A:ARNT2:SOX8:ZNF597:CIITA:RRN3:CHP2:PRKCB:IL27:NUPR1:EIF3C:NFATC2IP:SPN:KCTD13:TBX6:MAPK3:SRCAP:KAT8:CNEP1R1:NOD2:NLRC5:E2F4:FHOD1:CTCF:ACD:NFATC3:SMPD3:ZFP90:CDH1:NFAT5:WWP2:ZFHX3:KARS:MAF:CDH13:IRF8:MNT:CAMTA2:C1QBP:DHX33:UBB:PEMT:RAI1:SREBF1:MAP2K3:MED1:CDK12:NEUROD2:ERBB2:IKZF3:CSF3:MED24:THRA:NR1D1:CCR7:SMARCE1:JUP:KAT2A:STAT3:MLX:PSMC3IP:BRCA1:MEOX1:ATXN7L3:UBTF:TBX21:CDK5RAP3:NFE2L1:SKAP1:HOXB2:HOXB3:HOXB4:PHB:BPTF:RPTOR:FOXK2:ZNF750:TCF4:ELANE:SBNO2:TCF3:EEF2:MAP2K2:RFX2:INSR:FCER2:ICAM1:LDLR:KLF1:NFIX:PIK3R2:PIK3R2:JUND:SSBP4:ELL:UBA52:CRTC1:CEBPA:CEBPG:DYRK1B:BCL3:RELB:ZNF296:FOSB:SIX5:FOXA3:IRF2BP1:HIF3A:NPAS1:MED25:ATF5:FPR2:ZNF304:SOX11:ID2:ITGB1BP1:NCOA1:POMC:ASXL2:MAPRE3:WDR43:RHOQ:REL:OTX1:SERTAD2:MEIS1:IL1B:CCNT2:RAB3GAP1:ZEB2:NR4A2:ACVR1:SLC40A1:STAT1:STAT4:SATB2:BMPR2:CARF:CD28:CREB1:ERBB4:IRS1:GBX2:HDAC4:PASK:ASIP:TP53INP2:EIF6:UQCC1:SCAND1:SRC:MAFB:LPIN3:CHD6:TOX2:PCIF1:CD40:HELZ2:GMEB2:MYT1:ETS2:ABCG1:UBE2L3:MAPK1:THOC5:LIF:OSM:YWHAH:TMPRSS6:PDGFB:ATF4:EP300:TEF:SREBF2:TNFRSF13C:WBP2NL:TCF20:PPARG:RAF1:CAND2:KAT2B:EOMES:CSRNP1:CCR2:PTH1R:SCAP:RHOA:HYAL2:TLR9:TLR9:PRKCD:EAF2:PARP9:STAG1:NCK1:ZBTB38:EIF5A2:FXR1:ETV5:CD38:LDB2:TLR6:GUF1:TXK:PARM1:CXCL10:HSD17B13:SNCA:SMARCAD1:NFKB1:TET2:LEF1:EGF:EXOSC9:IL2:IL21:IL15:SFRP2:GPBP1:PIK3R1:MEF2C:RGMB:CAMK4:IRF1:IL4:SMAD5:MZB1:TMEM173:ADRB2:ABLIM3:CD74:TNIP1:LARP1:EBF1:WWC1:SQSTM1:IRF4:RREB1:BMP6:HIST1H1A:HIST1H1C:HIST1H1T:ZKSCAN3:UQCC2:SPDEF:TAF11:MAPK14:VEGFA:RUNX2:TFAP2B:FOXO3:SMPD2:TCF21:TBPL1:MYB:CITED2:MAS1:MAP3K4:PARK2:DLL1:GPER1:TWIST1:NFE2L3:HOXA1:HOXA2:HOXA5:HOXA7:HOXA9:HOXA10:HOXA11:CREB5:GCK:ZMIZ2:IKZF1:CCT6A:AUTS2:MLXIPL:RFC2:NCF1:WBSCR16:CD36:TFR2:ACTL6B:EPO:MDFIC:HIPK2:ZNF746:NOS3:INSIG1:TNKS:PTK2B:CLU:NKX6-3:CEBPD:NSMAF:MYBL1:ZFHX4:RIPK2:TP53INP1:EIF3E:MED30:BAI1:RFX3:JAK2:IL33:IFNA2:CDKN2B:ENHO:CCL19:CCL21:STOML2:PAX5:ANXA1:PHF2:FOXE1:KLF4:TLR4:PBX3:REXO4:GATA1:FOXO4	http://www.gsea-msigdb.org/gsea/msigdb/cards/GO_POSITIVE_REGULATION_OF_BIOSYNTHETIC_PROCESS
GO_bp	GO_NEGATIVE_REGULATION_OF_CELL_POPULATION_PROLIFERATION	ALL	4	669	174	5.84295e-05	0.00187536	TNFRSF14:IFNLR1:AKIRIN1:JUN:TGFBR3:CERS2:BNIPL:ZBTB7B:LMNA:FCGR2B:XCL1:PTGS2:MDM4:RASSF5:PROX1:DLG5:SFTPD:MXI1:PDCD4:ASCL2:TSPAN32:ADM:AMBRA1:PTPRJ:FTH1:RARRES3:MEN1:OVOL1:GSTP1:ADAMTS8:CD9:ARID2:VDR:WNT10B:TESC:RNF10:ZNF268:SPRY2:TFDP1:ANG:NDRG2:CGRRF1:ARG2:BCL11B:WARS:SPINT1:DLL4:TPM1:MAP2K1:SMAD3:CSK:NUPR1:SPN:CTCF:MARVELD3:KARS:CDH13:SERPINF1:MNT:PMP22:TNFRSF13B:PEMT:CCL3L3:CCL3L1:GGNBP2:MED1:ERBB2:STAT3:BECN1:PHB:AXIN2:TIMP2:PTPRM:C18orf54:BCL2:KANK2:PDCD5:CEBPA:SIX5:EMP3:FUZ:MED25:ATF5:SOX11:ID2:ITGB1BP1:CYP1B1:PELI1:MEIS1:TMEM127:IL1B:MARCH7:STAT1:BMPR2:CTLA4:ERBB4:DNAJB2:SERPINE2:INPP5D:SH3BP4:HDAC4:SIRPG:ADAMTS1:LIF:OSM:SSTR3:GHRL:PPARG:RAF1:KAT2B:PTH1R:WDR6:RBM5:ROBO1:IFT57:EAF2:EPHB1:IL20RB:A4GNT:LEPREL1:FGFRL1:MXD4:IGFBP7:IL2:SPRY1:IL15:KIAA0922:SFRP2:RAPGEF2:MEF2C:IRF1:CTNNA1:CSF1R:SPARC:EEF1E1:HIST1H2AB:HIST1H2AC:HIST1H2AE:BTN2A2:BAK1:CDKN1A:TNFRSF21:TFAP2B:CD164:PTPRK:VIP:PLG:DLL1:GPER1:MAD1L1:EIF2AK1:SKAP2:CAV2:NOS3:SOX7:SOX7:PINX1:PTK2B:IDO1:LYN:PEX2:TP53INP1:NOV:MTSS1:TRIB1:NDRG1:BAI1:JAK2:CD274:PDCD1LG2:CDKN2A:CDKN2B:KLF4:GATA1:FOXO4	http://www.gsea-msigdb.org/gsea/msigdb/cards/GO_NEGATIVE_REGULATION_OF_CELL_POPULATION_PROLIFERATION
GO_bp	GO_ANATOMICAL_STRUCTURE_HOMEOSTASIS	ALL	4	427	118	6.3162e-05	0.00201844	PRDX1:CTSK:SMG5:CD34:PARP1:AKT3:ZNF365:SFTPD:TNKS2:OBFC1:BAG3:ARMS2:ADAM8:GYLTL1B:TNKS1BP1:FEN1:POLA2:BBS1:POLD3:KRAS:NELL2:COL2A1:PFKM:KRT1:LACRT:POC1B:ATP2B1:MAPKAPK5:PTPN11:P2RX7:P2RX4:POLE:HNRNPC:POLE2:RAD51:MAP1A:B2M:PIF1:BBS4:CSK:CIB2:CTSH:HOMER2:ZG16B:SLX4:ALDOA:MAPK3:CORO1A:SLX1A:PAPD5:NOD2:ACD:RPA1:SMG6:ACACA:ITGB3:ITGB3:BZRAP1:PRKCA:RAC3:MC4R:TNFRSF11A:BCL2:ACP5:ERCC1:STK39:SMARCAL1:DNAJB2:GIGYF2:INPP5D:CHMP4B:TP53INP2:SRC:GNAS:RTEL1:MAPK1:TFIP11:LARGE:CCR2:PTH1R:PARP3:TLR9:TLR9:NPHP3:IL20RB:XRN1:CD38:LDB2:IGJ:CLCN3:WDR36:SLC22A5:RAD50:ADRB2:CSF1R:SCGN:HIST1H4A:HIST1H4B:HIST1H4C:HIST1H4E:HIST1H4H:VEGFA:PRIM2:MAP3K4:PARK2:SNX10:CCT6A:AUTS2:RFC2:NOS3:TNKS:RP1L1:PINX1:PTK2B:CA2:NBN:DFNB31:TLR4:GATA1:LAMP2	http://www.gsea-msigdb.org/gsea/msigdb/cards/GO_ANATOMICAL_STRUCTURE_HOMEOSTASIS
GO_bp	GO_T_CELL_PROLIFERATION	ALL	4	177	57	7.19742e-05	0.00229009	TNFRSF14:IL6R:ZBTB7B:SPTA1:XCL1:TNFSF4:CD55:CD46:DLG5:SFTPD:CD151:MAPK8IP1:CD6:CCDC88B:CD3E:CD4:IL23A:P2RX7:TNFSF13B:LGALS3:ARG2:IL27:SPN:CORO1A:PSMB10:ERBB2:MALT1:CLC:PELI1:IL1B:MARCH7:CD28:CTLA4:IGFBP2:TNFRSF13C:CCR2:HHLA2:NCK1:IL20RB:IL2:IL21:IL15:KIAA0922:SH3RF1:IRF1:IL4:BTN2A2:BTN3A1:TNFRSF21:MAD1L1:EPO:IDO1:RIPK2:CD274:PDCD1LG2:CCL19:ANXA1	http://www.gsea-msigdb.org/gsea/msigdb/cards/GO_T_CELL_PROLIFERATION
GO_bp	GO_ERK1_AND_ERK2_CASCADE	ALL	4	294	86	7.36282e-05	0.00233262	PRKCZ:ERRFI1:JUN:GBP1:SHC1:SLAMF1:XCL2:XCL1:SLC30A10:NRP1:GSTP1:PDGFD:TIRAP:CD4:LRP1:PTPN11:FLT3:SPRY2:GAS6:NDRG2:ZFP36L1:RASGRP1:MAP2K1:SEMA7A:CSK:CTSH:MAPK3:SULT1A3:NOD2:KARS:ALOX15:SCIMP:CCL3:CCL3L3:CCL3L1:MED1:ERBB2:CCR7:DUSP3:PHB:PRKCA:TNFRSF11A:ABCA7:MAP2K2:ICAM1:RRAS:FPR2:FAM150B:ITGB1BP1:DNAJC27:ZFP36L2:IL1B:ITGAV:ERBB4:SRC:FAM83D:CRKL:MAPK1:LIF:PDGFB:OXTR:CCR1:EPHB1:EGF:SPRY1:PDGFC:RAPGEF2:HMGCR:CSF1R:CD74:TNIP1:BTN2A2:EZR:GPER1:RAMP3:CD36:EPO:MFHAS1:PTK2B:LYN:RIPK2:TEK:CCL19:CCL21:KLF4:TLR4	http://www.gsea-msigdb.org/gsea/msigdb/cards/GO_ERK1_AND_ERK2_CASCADE
GO_bp	GO_POSITIVE_REGULATION_OF_GENE_EXPRESSION	ALL	4	1907	444	7.46585e-05	0.00235511	CAMTA1:PARK7:ENO1:RPS6KA1:HDAC1:TAL1:SSBP3:JUN:FUBP1:PTGFR:MTF2:DR1:PSRC1:MOV10:FAM46C:ARNT:MLLT11:GABPB2:RORC:SHC1:ZBTB7B:SLC50A1:MUC1:LMNA:C1orf85:C1orf61:ATF6:PBX1:SEC16B:FAM129A:KDM5B:ELK4:NUCKS1:SLC26A9:CD46:CD34:PROX1:TAF1A:PARP1:RNF187:KLF6:VIM:BAMBI:ZNF438:ANK3:DDX21:ECD:ZMIZ1:CPEB3:HHEX:PPRC1:NFKB2:TCF7L2:ADAM8:IRF7:ASCL2:ZNF143:SOX6:LGR4:NR1H3:SPI1:PSMC3:MYRF:POLR2G:TRMT112:RPS6KA4:MEN1:PPP2R5B:DPF2:RELA:KAT5:OVOL1:PDE2A:PICALM:CD3E:CD3D:HINFP:RPUSD4:TIRAP:CD4:YBX3:ATF7IP:KRAS:VDR:SENP1:PFKM:H1FNT:WNT10B:WNT1:DDN:PRKAG1:KMT2D:BCDIN3D:CALCOCO1:HOXC13:HOXC11:HOXC10:HOXC4:HOXC4:NFE2:IL23A:STAT6:GLI1:MARS:DDIT3:CUX2:ERP29:TESC:RNF10:P2RX7:CAMKK2:PSMD9:MLXIP:CCDC62:ZNF268:RASL11A:SPRY2:PCID2:TFDP1:GAS6:HNRNPC:CEBPE:PRKD1:EAPP:NFKBIA:FOS:RPS6KA5:BCL11B:SETD3:WARS:DLL4:INO80:RTF1:LEO1:RORA:RPS27L:TRIP4:ZNF609:MAP2K1:SMAD3:MAP2K5:PIAS1:SIN3A:CTSH:ARNT2:SOX8:ZNF597:CIITA:TNP2:RRN3:CHP2:EIF3C:NFATC2IP:TBX6:MAPK3:KAT8:PAPD5:NOD2:NLRC5:E2F4:FHOD1:CTCF:NFATC3:ZFP90:CDH1:NFAT5:WWP2:ZFHX3:KARS:MAF:CDH13:IRF8:CAMTA2:C1QBP:DHX33:ALOX12:UBB:RAI1:SREBF1:MAP2K3:CCL3:MED1:CDK12:NEUROD2:ERBB2:IKZF3:CSF3:MED24:THRA:NR1D1:JUP:KAT2A:STAT3:MLX:BRCA1:MEOX1:ATXN7L3:UBTF:TBX21:CDK5RAP3:NFE2L1:SKAP1:HOXB2:HOXB3:HOXB4:PHB:ERN1:AXIN2:BPTF:RPTOR:FOXK2:ZNF750:TCF4:POLR2E:SBNO2:TCF3:EEF2:MAP2K2:RFX2:INSR:LDLR:KLF1:NFIX:PIK3R2:PIK3R2:JUND:SSBP4:ELL:UBA52:CRTC1:PDCD5:CEBPA:CEBPG:DYRK1B:BCL3:RELB:ZNF296:FOSB:SIX5:FOXA3:IRF2BP1:HIF3A:NPAS1:DHX34:MED25:ATF5:ZNF304:SOX11:ID2:ITGB1BP1:NCOA1:POMC:ASXL2:MAPRE3:WDR43:RHOQ:BCL11A:REL:OTX1:SERTAD2:MEIS1:EDAR:IL1B:CCNT2:RAB3GAP1:ZEB2:NR4A2:ACVR1:SLC40A1:STAT1:STAT4:SATB2:BMPR2:CARF:CD28:CREB1:ERBB4:WNT10A:GBX2:HDAC4:PASK:TP53INP2:EIF6:UQCC1:SRC:MAFB:LPIN3:CHD6:TOX2:PCIF1:CD40:RBM38:HELZ2:MYT1:ETS2:MAPK1:PPM1F:THOC5:LIF:OSM:YWHAH:TMPRSS6:PDGFB:ATF4:TNRC6B:EP300:TEF:SREBF2:TCF20:PPARG:RAF1:CAND2:KAT2B:EOMES:CSRNP1:SCAP:RHOA:HYAL2:TLR9:TLR9:ROBO1:EAF2:PARP9:STAG1:NCK1:ZBTB38:EIF5A2:FXR1:ETV5:CD38:LDB2:TLR6:GUF1:TXK:STAP1:CXCL10:SMARCAD1:NFKB1:TET2:LEF1:EGF:EXOSC9:IL2:SFRP2:IL7R:GPBP1:PIK3R1:MEF2C:RGMB:CAMK4:IRF1:IL13:IL4:SMAD5:TMEM173:ADRB2:ABLIM3:CD74:TNIP1:LARP1:EBF1:WWC1:F12:SQSTM1:IRF4:RREB1:RIOK1:BMP6:HIST1H1A:HIST1H1C:HFE:HIST1H1T:ZKSCAN3:UQCC2:SPDEF:MAPK14:VEGFA:RUNX2:TFAP2B:SYNCRIP:PRDM1:FOXO3:TCF21:TBPL1:MYB:CITED2:VIP:EZR:PARK2:DLL1:GPER1:TWIST1:NFE2L3:HOXA1:HOXA2:HOXA5:HOXA7:HOXA9:HOXA10:HOXA11:CREB5:ZMIZ2:RAMP3:IKZF1:AUTS2:MLXIPL:NCF1:WBSCR16:CD36:TFR2:EPO:MDFIC:WNT16:HIPK2:ZNF746:NOS3:INSIG1:TNKS:PTK2B:EPHX2:CLU:NRG1:NKX6-3:CEBPD:MYBL1:ZFHX4:RIPK2:TP53INP1:EIF3E:MED30:RFX3:IL33:IFNA2:CDKN2B:PAX5:TLE1:NFIL3:PHF2:FOXE1:KLF4:DFNB31:TLR4:GSN:PBX3:REXO4:GATA1:FOXO4	http://www.gsea-msigdb.org/gsea/msigdb/cards/GO_POSITIVE_REGULATION_OF_GENE_EXPRESSION
GO_bp	GO_INTERSPECIES_INTERACTION_BETWEEN_ORGANISMS	ALL	4	922	230	7.6778e-05	0.00241162	TNFRSF14:RPL22:HDAC1:PPIE:JUN:SETDB1:SHC1:SLAMF1:FCGR2B:IVNS1ABP:TPR:CFH:NUCKS1:RAB7L1:CD55:CR2:CD46:PROX1:VIM:PRF1:AP3M1:SFTPD:IFIT1:IDE:MGEA5:GBF1:TRIM8:IRF7:TRIM21:RPL27A:COPB1:RPS13:F2:PSMC3:NUP160:VPS37C:DDB1:POLR2G:BAD:RELA:KAT5:CFL1:BANF1:SF3B2:ADRBK1:ATG16L2:PAAF1:UVRAG:MMP1:NCAM1:CADM1:RPS25:H2AFX:CBL:TIRAP:COPS7A:CD4:ATF7IP:KRT18:ITGB7:ITGA5:SELPLG:VPS29:RPL6:OAS1:OAS3:OASL:P2RX7:DENR:VPS37B:ULK1:FLT3:GAS6:CTSG:NFKBIA:RPS29:B2M:ANXA2:PPIB:PTPLAD1:SMAD3:PSMA4:ANPEP:FURIN:ATP6V0C:UBN1:MAPK3:SRCAP:PARD6A:PSMB10:CDH1:WWP2:KARS:IRF8:NUP88:C1QBP:NLRP1:ASGR2:UBB:CCL3:PSMB3:RPL19:DHX58:KAT2A:STAT3:BECN1:RPL27:ITGB3:ITGB3:KPNB1:TBKBP1:CALCOCO2:TRIM25:KPNA2:RPTOR:NPC1:NEDD4L:BCL2:CTDP1:ELANE:POLR2E:INSR:FCER2:ICAM1:LDLR:FKBP8:UBA52:CRTC1:CEBPA:PGLYRP1:SLC1A5:ITSN2:VRK2:XPO1:GNLY:RPL31:CCNT2:ITGB6:DPP4:IFIH1:ITGAV:STAT1:SUMO1:ABI2:CD28:CREB1:CD93:HCK:CHMP4B:ROMO1:SRC:TOP1:PLCG1:CHD6:SLPI:ACOT8:UCKL1:MX1:PI4KA:MAPK1:THOC5:MORC2:IL2RB:LGALS1:APOBEC3A:APOBEC3D:APOBEC3H:RPL3:EP300:ATG7:RAB5A:KAT2B:DYNC1LI1:CXCR6:CCR3:CCR2:CCR5:GPX1:RHOA:DAG1:HYAL3:HYAL1:HYAL2:ITGB5:LEF1:GYPA:GUCY1A3:CENPU:PIK3R1:SLC22A5:RAD50:TMEM173:CD74:TNIP1:LARP1:SQSTM1:TRIM38:HIST1H2BK:TRIM27:RPS18:RPS10:TAF11:SYNCRIP:RNGTT:DYNLT1:PLG:PARK2:EIF3B:AQP1:AQP1:PPIA:POM121:FKBP6:VPS37D:POM121C:CD36:PILRA:MDFIC:CAV2:HIPK2:CLEC5A:CTSB:LYN:WWP1:GSDMD:IFNA2:UBAP1:TLN1:PCSK5:TRIM14:GSN:IL2RG	http://www.gsea-msigdb.org/gsea/msigdb/cards/GO_INTERSPECIES_INTERACTION_BETWEEN_ORGANISMS
GO_bp	GO_RESPONSE_TO_BACTERIUM	ALL	4	602	158	7.76378e-05	0.00242825	TNFRSF14:ALPL:FGR:JUN:IL12RB2:NEXN:PTGFR:IFI44:GBP5:CD160:IL6R:SHC1:SYT11:FCGR2B:SELP:FASLG:TNFSF4:PTGS2:RGS1:RAB7L1:CD55:TLR5:KMO:OPTN:VIM:SFTPD:NFKB2:PDCD4:CYP2E1:ADM:F2:NR1H3:MS4A1:CD6:PLA2G16:RELA:GSTP1:IL18BP:THRSP:CASP1:TIRAP:CD4:CLEC4D:CLEC4E:KLRC4-KLRK1:LACRT:IL23A:OAS2:P2RX7:CEBPE:CTSG:COCH:NFKBIA:GCH1:ARG2:FOS:B2M:CYP1A1:CYP1A2:VIMP:IL27:SPN:MAPK3:NOD2:NLRC5:HP:IRF8:SRR:NLRP1:CCL3:IKZF3:CSF3:NR1D1:CCR7:DHX58:LPO:CD79B:PRKCA:BAIAP2:MALT1:TNFRSF11A:ELANE:SBNO2:ICAM1:ACP5:JUND:BCL3:PGLYRP1:NLRP7:ADAM17:PELI1:GNLY:IL1B:TFPI:HCK:ROMO1:SRC:SLPI:CD40:ADAMTS5:MAPK1:TIMP4:MLH1:CCR5:GPX1:RHOA:MAPKAPK3:TLR9:TLR9:STAB1:PRKCD:CD47:CD96:SPON2:TLR6:STAP1:IGJ:PF4V1:PPBP:CXCL5:CXCL9:CXCL10:SNCA:BANK1:NFKB1:TNIP3:GZMA:MEF2C:IL13:CD14:SPARC:BMP6:HIST1H2BC:HIST1H2BE:HIST1H2BF:HIST1H2BK:MAPK14:CDK19:SASH1:DGKB:CD36:EPO:NOS3:DEFB136:DEFB135:DEFB134:LPL:IDO1:LYN:RIPK2:TRIB1:BAI1:GSDMD:JAK2:CD274:PDCD1LG2:ABCA1:TLR4:ADAMTS13	http://www.gsea-msigdb.org/gsea/msigdb/cards/GO_RESPONSE_TO_BACTERIUM
GO_bp	GO_GLIOGENESIS	ALL	4	274	81	7.94668e-05	0.00247148	HDAC1:TAL1:TSPAN2:PHGDH:CERS2:SLC45A3:VIM:ZNF365:ASCL2:SOX6:F2:MYRF:RELA:GSTP1:TENM4:CD9:KRAS:NAB2:LRP1:PTPN11:RNF10:P2RX4:EIF2B1:WASF3:FOXG1:SYNE2:SPINT1:MAP2K1:CSK:SOX8:C16orf45:MAPK3:IL34:PAFAH1B1:CCL3:ERBB2:STAT3:CNTNAP1:NFE2L1:APCDD1:CDH2:B4GALT6:EEF2:LDLR:FPR2:SOX11:ID2:IL1B:CREB1:EPHA4:SERPINE2:OLIG2:S100B:CRKL:MAPK1:LIF:SUN2:PPARG:CCR2:LAMB2:RHOA:DAG1:P2RY12:ETV5:STAP1:PRDM8:LEF1:CSF1R:TNFRSF21:MYB:DLL1:SUN1:PTK2B:CLU:NRG1:LYN:NDRG1:IL33:ANXA1:TLR4:GSN	http://www.gsea-msigdb.org/gsea/msigdb/cards/GO_GLIOGENESIS
GO_bp	GO_INTEGRIN_MEDIATED_SIGNALING_PATHWAY	ALL	4	98	36	7.96925e-05	0.00247148	FGR:ADAM15:NRP1:DOCK1:TSPAN32:FERMT3:ITGB7:ITGA5:PTPN11:PRKD1:SEMA7A:LAT:ITGAL:ITGAM:ITGAX:ITGAD:ITGA2B:ITGB3:ITGB3:ZNF304:ITGB1BP1:ITGB6:ITGAV:HCK:SRC:LAMA5:ADAMTS1:ITGA9:CD47:ITGB5:FYB:CTNNA1:DMTN:PTK2B:PTK2:TLN1:ADAMTS13	http://www.gsea-msigdb.org/gsea/msigdb/cards/GO_INTEGRIN_MEDIATED_SIGNALING_PATHWAY
GO_bp	GO_NEURON_DIFFERENTIATION	ALL	4	1328	319	8.02351e-05	0.00247785	ACAP3:PRKCZ:RERE:NBL1:RAP1GAP:HDAC1:MACF1:PTPRF:TAL1:PCSK9:JUN:NEGR1:USP33:NEXN:MCOLN3:LPPR5:CELSR2:AMIGO1:GNAT2:MOV10:HIPK1:TSPAN2:PHGDH:CERS2:SEMA6C:RAB13:SHC1:EFNA4:EFNA3:EFNA3:EFNA1:SEMA4A:SPTA1:PBX1:DNM3:TNR:BRINP2:RGS2:RAB7L1:PROX1:VIM:NRP1:ANK3:ZNF365:DDIT4:ZSWIM8:VCL:DLG5:CPEB3:SUFU:ARL3:DPYSL4:MOB2:ASCL2:DENND5A:WEE1:ADM:BDNF:LRP4:ROM1:FLRT1:EHD1:PPP2R5B:CFL1:CTTN:GDPD5:MYO7A:GAB2:TENM4:PICALM:TRPC6:NCAM1:CD3E:TRAPPC4:FEZ1:KIRREL3:ADCY6:WNT10B:WNT1:FAIM2:HOXC10:HOXC8:LRP1:AVIL:TCTN1:CUX2:PTPN11:RASAL1:CCDC64:ULK1:SPG20:RAP2A:FOXG1:PRKD1:NUMB:NRXN3:RPS6KA5:BCL11B:GABRA5:DLL4:ITPKA:LTK:SPTBN5:MAP1A:B2M:SEMA6D:GLDN:MAPK6:RORA:HERC1:RAB11A:MAP2K1:SKOR1:BBS4:NEO1:ISLR2:SEMA7A:PTPN9:ISL2:HMG20A:LINGO1:CHRNA3:RASGRF1:FES:SOX8:RRN3:SYT17:GPRC5B:TAOK2:TBX6:MAPK3:CTF1:STX1B:CBLN1:IRX3:CDH1:ZFHX3:SCARF1:SERPINF1:PAFAH1B1:RAP1GAP2:MINK1:GAS7:PMP22:UBB:LLGL1:SRCIN1:MED1:NEUROD2:ERBB2:GRB7:STAT3:NAGLU:FAM134C:CNTNAP1:BECN1:RND2:CDK5RAP3:NFE2L1:SAMD14:MMD:PRKCA:TIMP2:NPTX1:BAIAP2:RAC3:TBCD:EPB41L3:PTPRM:CDH2:B4GALT6:RNF165:TCF4:NEDD4L:BCL2:BSG:TCF3:DAPK3:PTPRS:CRTC1:ANKRD27:VASP:NAPA:ATF5:FAM150B:SOX11:ID2:ITSN2:NCOA1:DNMT3A:C2orf71:BCL11A:WDPCP:MEIS1:ADRA2B:ZEB2:NR4A2:CHN1:SATB2:TRAK2:ALS2:BMPR2:ABI2:RAPH1:CREB1:ERBB4:WNT10A:EPHA4:DOCK10:ITM2C:EFHD1:GIGYF2:NGEF:GBX2:XRN2:VSX1:CPNE1:SRC:PLCG1:ZNF335:SLC12A5:PTK6:STMN3:OLIG2:S100B:CRKL:MAPK1:KREMEN1:NEFH:LIF:YWHAH:LGALS1:ATF4:EP300:GHRL:EOMES:GOLGA4:ULK4:TRAK1:CCK:CELSR3:NCKIPSD:LAMB2:RHOA:DAG1:SEMA3F:GNAT1:ROBO1:EPHB1:NCK1:ECT2:ETV5:DGKG:SPON2:CD38:IL2:SFRP2:RAPGEF2:PALLD:ZSWIM6:PIK3R1:MAP1B:ENC1:MEF2C:WDR36:KIF3A:CTNNA1:CSF1R:CYFIP2:BMP6:MYLIP:PACSIN1:ANKS1A:VEGFA:RUNX2:TNFRSF21:PRDM1:FOXO3:FIG4:PTPRK:SGK1:EZR:PARK2:DLL1:TMEM106B:HDAC9:HOXA2:DBNL:CAMK2B:OGDH:GRB10:COBL:AUTS2:SEMA3C:GPC2:NYAP1:EPO:EPHB4:WNT16:HIPK2:KEL:EPHA1:CNTNAP2:SGK223:RP1L1:DPYSL2:PTK2B:NRG1:LYN:RSPO2:TRAPPC9:PTK2:BAI1:JAK2:KLF4:DFNB31:PBX3:XK:NAP1L2:GDI1	http://www.gsea-msigdb.org/gsea/msigdb/cards/GO_NEURON_DIFFERENTIATION
GO_bp	GO_POSITIVE_REGULATION_OF_CD4_POSITIVE_ALPHA_BETA_T_CELL_ACTIVATION	ALL	4	34	17	8.28891e-05	0.0025491	PRKCZ:CD160:ZBTB7B:XCL1:TNFSF4:CD55:HLX:IL23A:SOCS1:IL4R:MALT1:NFKBIZ:CD83:MYB:RIPK2:CCL19:ANXA1	http://www.gsea-msigdb.org/gsea/msigdb/cards/GO_POSITIVE_REGULATION_OF_CD4_POSITIVE_ALPHA_BETA_T_CELL_ACTIVATION
GO_bp	GO_REACTIVE_OXYGEN_SPECIES_BIOSYNTHETIC_PROCESS	ALL	4	102	37	8.68645e-05	0.00266022	PARK7:PTGS2:ATP2B4:CD34:SLC30A10:GBF1:KLRC4-KLRK1:P2RX4:GCH1:ARG2:GCHFR:RORA:SMAD3:CYP1A1:CYP1A2:TRAP1:NQO1:STAT3:INSR:ICAM1:ACP5:CYP1B1:IL1B:HDAC4:RHOA:CD47:TLR6:SNCA:FOXO3:CD36:NOS3:PTK2B:CLU:BAI1:JAK2:KLF4:TLR4	http://www.gsea-msigdb.org/gsea/msigdb/cards/GO_REACTIVE_OXYGEN_SPECIES_BIOSYNTHETIC_PROCESS
GO_bp	GO_POSITIVE_REGULATION_OF_LEUKOCYTE_CHEMOTAXIS	ALL	4	84	32	8.75393e-05	0.00266977	AKIRIN1:IL6R:XCL2:XCL1:SWAP70:VEGFB:TIRAP:C3AR1:ANO6:IL23A:GAS6:DAPK2:MAPK3:KARS:C1QBP:CCL3:CCR7:FPR2:ADAM17:DYSF:STK39:OXSR1:CCR1:CCR2:CXCL10:CD74:FAM65B:MAPK14:VEGFA:PTK2B:CCL19:CCL21	http://www.gsea-msigdb.org/gsea/msigdb/cards/GO_POSITIVE_REGULATION_OF_LEUKOCYTE_CHEMOTAXIS
GO_bp	GO_NEGATIVE_REGULATION_OF_LEUKOCYTE_CELL_CELL_ADHESION	ALL	4	117	41	9.14782e-05	0.00277653	TNFRSF14:TNFAIP8L2:ZBTB7B:FCGR2B:XCL1:TNFSF4:HLX:MIA3:DLG5:SFTPD:LAG3:LGALS3:ARG2:SOCS1:IL4R:SPN:ERBB2:DUSP3:TBX21:PELI1:MARCH7:CTLA4:TIGIT:IL20RB:IL2:KIAA0922:IRF1:CD74:DUSP22:FAM65B:HFE:BTN2A2:TNFRSF21:MAD1L1:IDO1:CD274:PDCD1LG2:IFNA2:CCL21:ANXA1:KLF4	http://www.gsea-msigdb.org/gsea/msigdb/cards/GO_NEGATIVE_REGULATION_OF_LEUKOCYTE_CELL_CELL_ADHESION
GO_bp	GO_NEGATIVE_REGULATION_OF_DEVELOPMENTAL_PROCESS	ALL	4	920	229	9.17956e-05	0.00277653	AKIRIN1:TAL1:FOXE3:GBP1:SARS:SORT1:CD160:ECM1:CTSK:CERS2:SEMA6C:ZBTB7B:EFNA3:EFNA3:EFNA1:SEMA4A:FCGR2B:PBX1:DNM3:FASLG:TNFSF4:TNR:RGS2:RAB7L1:SLC30A10:HLX:AKT3:VIM:ANKRD26:NRP1:ZNF365:MYOZ1:HHEX:SUFU:PDCD4:ADRB1:ASCL2:DENND5A:PDE3B:SOX6:BDNF:F2:LRP4:NR1H3:MEN1:DPF2:CCDC85B:TRPC6:YBX3:KRAS:PRICKLE1:ADCY6:WNT10B:WNT1:LRP1:DDIT3:RNF10:SPG20:SPRY2:COL4A2:GAS6:CMTM5:FOXG1:NFKBIA:ZFP36L1:DLL4:B2M:SEMA6D:LEO1:ANXA2:RORA:RBPMS2:SMAD3:MAP2K5:SKOR1:SEMA7A:PTPN9:ISL2:HMG20A:LINGO1:ADAMTS7:SOX8:SOCS1:C16orf45:IL4R:FAM57B:TBX6:STX1B:IRX3:NFATC3:FAM101B:SERPINF1:PAFAH1B1:RAP1GAP2:PMP22:RAI1:CCL3:MED1:CDK12:NEUROD2:ERBB2:STAT3:VAT1:NBR1:ITGB3:ITGB3:TBX21:AXIN2:PTPRM:BCL2:CTDP1:PTPRS:LDLR:GDF15:PGLYRP1:TRPM4:FUZ:SOX11:ID2:ITGB1BP1:ZFP36L2:BCL11A:MEIS1:IL1B:ITGAV:STAT1:TRAK2:BMPR2:CTLA4:ERBB4:EPHA4:ITM2C:NGEF:INPP5D:HDAC4:PDCD1:ISM1:MAFB:MMP9:ZBTB46:OLIG2:ABCG1:S100B:MAPK1:KREMEN1:YWHAH:LGALS1:PDGFB:GHRL:PPARG:CCR1:CCR2:USP19:RHOA:TCTA:SEMA3F:HYAL3:PARP3:STAB1:SFMBT1:ROBO1:EAF2:NPHP3:EPHB1:P2RY12:CD38:HOPX:STAP1:CXCL10:LEF1:IL2:KIAA0922:SFRP2:RAPGEF2:PIK3R1:IRF1:IL13:IL4:CTNNA1:ADRB2:CD74:SPARC:WWC1:MYLIP:HIST1H4A:HIST1H4B:HIST1H4C:HIST1H4E:HIST1H4H:ZKSCAN3:SPDEF:CDKN1A:TNFRSF21:FOXO3:FIG4:DYNLT1:PARK2:DLL1:GPER1:TWIST1:HOXA2:HOXA5:HOXA7:HOXA9:GTF2I:SEMA3C:TMEM176A:NOS3:INSIG1:SGK223:DMTN:PTK2B:NRG1:LYN:TP53INP1:RSPO2:NOV:TRIB1:PTK2:BAI1:IFNA2:TEK:FXN:ANXA1:ANP32B:ABCA1:KLF4:TLR4:GATA1:FOXO4:GDI1	http://www.gsea-msigdb.org/gsea/msigdb/cards/GO_NEGATIVE_REGULATION_OF_DEVELOPMENTAL_PROCESS
GO_bp	GO_REGULATION_OF_INTRACELLULAR_PROTEIN_TRANSPORT	ALL	4	235	71	0.000102093	0.00307534	PARK7:SH3GLB1:SEC16B:TPR:PTGS2:RAB7L1:YOD1:ANK3:SUFU:TCF7L2:BAG3:DRD4:ATG13:VPS11:CACNB3:GRASP:OS9:PTPN11:CABP1:GAS6:RNF31:NUMB:CHP1:OAZ2:SMAD3:KIAA1199:CHP2:ITGAM:FAM65A:CDH1:SREBF1:MIEF2:ERBB2:JUP:ITGB3:ITGB3:NPEPPS:USP36:LMAN1:OAZ1:PIK3R2:PIK3R2:PDCD5:SAE1:ITGB1BP1:DNAJC27:XPO1:IL1B:TM9SF4:EDEM2:UBE2L3:MAPK1:SREBF2:ARIH2:HYAL2:PRKCD:ECT2:UBE2D3:PIK3R1:ABLIM3:MAPK14:RAB23:UBE2J1:PARK2:CD36:FIS1:MDFIC:INSIG1:USP17L2:DMTN:PKIA:ANP32B:GDI1	http://www.gsea-msigdb.org/gsea/msigdb/cards/GO_REGULATION_OF_INTRACELLULAR_PROTEIN_TRANSPORT
GO_bp	GO_REGULATION_OF_PROTEIN_CATABOLIC_PROCESS	ALL	4	368	103	0.000105677	0.00317032	PARK7:RNF19B:ADC:PCSK9:OAZ3:EFNA1:GBA:UBQLN4:RFWD2:MDM4:YOD1:C4BPA:IDE:SUFU:ADRA2A:ADAM8:PACSIN3:PSMC3:DDB1:RELA:VPS11:PRICKLE1:SENP1:WNT10B:WNT1:LRP1:OS9:CHFR:PSME1:PSME2:DACT1:MAP1A:ANXA2:SNX1:OAZ2:SMAD3:PIAS1:FURIN:CLEC16A:NUPR1:RNF40:HERPUD1:CDH1:WWP2:SF3B3:GABARAPL2:UBB:FBXL20:PSMD3:OSBPL7:CDK5RAP3:NFE2L1:PHB:TIMP2:NEDD4L:TMEM259:OAZ1:LDLR:CEBPA:RNF144A:ODC1:UBXN2A:XPO1:DYSF:IL1B:MARCH7:SUMO1:DNAJB2:EPHA4:SERPINE2:PSMF1:EDEM2:FAM83D:MGAT3:ATG7:TIMP4:ARIH2:USP19:GPX1:FHIT:TIPARP:EGF:BBS7:HMGCR:SH3RF2:MYLIP:HFE:UQCC2:UBE2J1:VIP:EZR:PARK2:GNA12:HIPK2:NUB1:PTK2B:CLU:NRG1:WWP1:TRIB1:PTK2:BAI1:IL33	http://www.gsea-msigdb.org/gsea/msigdb/cards/GO_REGULATION_OF_PROTEIN_CATABOLIC_PROCESS
GO_bp	GO_REGULATION_OF_CD4_POSITIVE_ALPHA_BETA_T_CELL_ACTIVATION	ALL	4	57	24	0.000106643	0.00318628	PRKCZ:CD160:ZBTB7B:XCL1:TNFSF4:CD55:HLX:IL23A:ARG2:SOCS1:IL4R:IL27:TBX21:MALT1:NFKBIZ:IL2:SH3RF1:IRF4:CD83:MYB:RIPK2:CD274:CCL19:ANXA1	http://www.gsea-msigdb.org/gsea/msigdb/cards/GO_REGULATION_OF_CD4_POSITIVE_ALPHA_BETA_T_CELL_ACTIVATION
GO_bp	GO_POSITIVE_REGULATION_OF_LYMPHOCYTE_DIFFERENTIATION	ALL	4	92	34	0.000108327	0.00322348	PRKCZ:ZBTB7B:TNFSF4:CD46:HLX:ZMIZ1:ADAM8:BAD:SART1:CD27:TESPA1:IL23A:PCID2:GAS6:PPP2R3C:RASGRP1:SOCS1:IL4R:MALT1:IL1RL2:INPP5D:RHOA:NFKBIZ:IL2:IL15:IL7R:IL4:CD74:CD83:BTN2A2:MYB:RIPK2:CCL19:ANXA1	http://www.gsea-msigdb.org/gsea/msigdb/cards/GO_POSITIVE_REGULATION_OF_LYMPHOCYTE_DIFFERENTIATION
GO_bp	GO_REGULATION_OF_PHOSPHOLIPID_METABOLIC_PROCESS	ALL	4	64	26	0.000114673	0.00338492	FGR:AMBRA1:FLT3:PRKD1:SOCS1:CD19:NOD2:CCR7:SOCS3:PIK3R2:PIK3R2:FPR2:IRS1:SRC:MTMR3:PDGFB:P2RY12:PIK3R1:MTMR9:PTK2B:LYN:PTK2:TEK:CCL19:CCL21:STOML2:KLF4	http://www.gsea-msigdb.org/gsea/msigdb/cards/GO_REGULATION_OF_PHOSPHOLIPID_METABOLIC_PROCESS
GO_bp	GO_POSITIVE_REGULATION_OF_INTERFERON_GAMMA_PRODUCTION	ALL	4	64	26	0.000114673	0.00338492	IL12RB2:CD2:CD160:IL6R:CD244:TNFSF4:CD3E:KLRC4-KLRK1:IL23A:RASGRP1:IL27:IRF8:CEBPG:BCL3:IL1R1:IL18R1:IL1B:TNFRSF13C:CCR2:TLR9:TLR9:TXK:IL2:IL21:CD14:RIPK2:TLR4	http://www.gsea-msigdb.org/gsea/msigdb/cards/GO_POSITIVE_REGULATION_OF_INTERFERON_GAMMA_PRODUCTION
GO_bp	GO_CELLULAR_RESPONSE_TO_PEPTIDE	ALL	4	365	102	0.000121471	0.00357124	PRKCZ:ERRFI1:ATP6V0B:PCSK9:RAB13:SHC1:ZBTB7B:FCGR2B:NUCKS1:SLC30A10:EPRS:PARP1:VIM:IDE:PDE3B:MEN1:RELA:GSTP1:TCIRG1:UCP2:GRM5:CASP4:ADCY6:WNT1:TIMELESS:LRP1:MARS:PTPN11:ADCY4:ZFP36L1:MYO5A:RAB8B:CYP11A1:CSK:IGF1R:VIMP:ATP6V0C:ADCY9:SOCS1:PRKCB:NOD2:ATP6V0D1:SMPD3:SREBF1:CACNB1:STAT5A:STAT3:ATP6V0A1:PDK2:SOCS3:BAIAP2:INSR:ICAM1:KLF1:PIK3R2:PIK3R2:GDF15:FPR2:ADCY3:RHOQ:IL1B:NR4A2:GRB14:STAT1:CREB1:EPHA4:IRS1:SRC:LPIN3:GHRL:PPARG:KAT2B:PRKCD:ADCY5:NCK1:TLR6:NFKB1:ANXA5:PIK3R1:MZB1:ADRB2:FOXO3:MAS1:GPER1:HDAC9:GCK:GRB10:CD36:FIS1:PRKAR2B:CAV2:ATP6V0E2:LPL:LYN:CA2:RIPK2:ADCY8:PTK2:JAK2:ENHO:KLF4:TLR4:FOXO4	http://www.gsea-msigdb.org/gsea/msigdb/cards/GO_CELLULAR_RESPONSE_TO_PEPTIDE
GO_bp	GO_RESPONSE_TO_REACTIVE_OXYGEN_SPECIES	ALL	4	216	66	0.000121992	0.00357226	PARK7:PRDX1:JUN:AKR1C3:NET1:PLEKHA1:CYP2E1:BAD:PRDX5:RELA:CCS:GSTP1:IL18BP:UCP2:TRPC6:MMP3:PDGFD:KCNA5:STAT6:CAMKK2:GCH1:FOS:FBLN5:TPM1:TRAP1:MAPK3:SMPD3:NQO1:HP:CCR7:BECN1:PDK2:BCL2:EEF2:RHOB:CYP1B1:SLC8A1:IL18RAP:STAT1:MAP1LC3A:ROMO1:SRC:MMP9:MAPK1:TREX1:GPX1:HYAL1:HYAL2:PRKCD:ECT2:GUCY1B3:BAK1:FOXO3:SESN1:PTPRK:MYB:AQP1:AQP1:NCF1:CD36:ZNF277:NOS3:PTK2B:CCL19:FXN:ANXA1:KLF4	http://www.gsea-msigdb.org/gsea/msigdb/cards/GO_RESPONSE_TO_REACTIVE_OXYGEN_SPECIES
GO_bp	GO_MYELOID_LEUKOCYTE_MEDIATED_IMMUNITY	ALL	4	546	144	0.000124281	0.00362486	FUCA1:FGR:PPIE:CAP1:CD58:CTSS:LAMTOR2:FCGR2B:CREG1:CD55:DDX21:PLAU:VCL:TSPAN14:ADAM8:CTSD:COPB1:F2:PSMC3:PTPRJ:FTH1:GSTP1:TCIRG1:FOLR3:NDUFC2:GAB2:CBL:C3AR1:CLEC4D:ANO6:KRT1:GPR84:ARHGAP9:HVCN1:MLEC:SLC15A4:OLFM4:ATP11A:CTSG:LGALS3:NPC2:RASGRP1:B2M:ATP8B4:ANXA2:PLEKHO2:CHRNB4:CTSH:ANPEP:FES:ATP6V0C:DNASE1:CPPED1:C16orf62:IL4R:LAT:MVP:ALDOA:ITGAL:STX4:ITGAM:ITGAX:HP:ALDOC:CCL3:ORMDL3:PSMD3:JUP:RAB5C:ATP6V0A1:VAT1:KPNB1:PSMD12:TMC6:TIMP2:CANT1:ELANE:CNN2:HMHA1:EEF2:RETN:CD97:PLAUR:PGLYRP1:FPR2:ADAM17:YPEL5:QPCT:ACTR1B:ITGAV:CAB39:CD93:PYGB:CPNE1:SLPI:CTSA:MMP9:DNAJC5:MAPK1:SYNGR1:CYB5R3:ATG7:DYNC1LI1:CCR2:NBEAL2:RHOA:APEH:PRKCD:DNASE1L3:CD47:ACPP:DNAJC13:MME:PLD1:ATP11B:SPON2:PPBP:NFKB1:MANBA:IQGAP2:IL13:TMEM173:CYSTM1:CD14:DSP:TXNDC5:MAPK14:DYNLT1:IGF2R:DBNL:PPIA:GUSB:CD36:BRI3:CLEC5A:AOC1:CTSB:LYN:GSDMD:PRSS3:GSN:TUBB4B:FRMPD3:LAMP2	http://www.gsea-msigdb.org/gsea/msigdb/cards/GO_MYELOID_LEUKOCYTE_MEDIATED_IMMUNITY
GO_bp	GO_RESPONSE_TO_INTERLEUKIN_6	ALL	4	38	18	0.000126123	0.00366404	IL6R:SPI1:C1QTNF4:RELA:CBL:SELPLG:PTPN11:STAT3:PHB:SOCS3:SBNO2:ICAM1:CEBPA:STAT1:TDGF1:ST3GAL6:NFKB1:JAK2	http://www.gsea-msigdb.org/gsea/msigdb/cards/GO_RESPONSE_TO_INTERLEUKIN_6
GO_bp	GO_POSITIVE_REGULATION_OF_NEUTROPHIL_MIGRATION	ALL	4	26	14	0.000126697	0.00366622	XCL1:ADAM8:TIRAP:C3AR1:IL23A:DAPK2:C1QBP:CCR7:DYSF:IL1R1:CD74:FAM65B:CCL19:CCL21	http://www.gsea-msigdb.org/gsea/msigdb/cards/GO_POSITIVE_REGULATION_OF_NEUTROPHIL_MIGRATION
GO_bp	GO_I_KAPPAB_KINASE_NF_KAPPAB_SIGNALING	ALL	4	257	76	0.000128134	0.00369328	HDAC1:OTUD7B:ECM1:S100A4:FASLG:OPTN:DDX21:TRIM8:TMEM9B:RELA:GSTP1:BIRC3:BIRC2:CASP1:TIRAP:CD4:NDFIP2:RNF31:PRKD1:NFKBIA:RORA:PTPLAD1:GPRC5B:PRKCB:NOD2:TRADD:UBB:CCR7:TMEM101:TRIM25:CANT1:SECTM1:RIOK3:MALT1:UBA52:BCL3:RELB:PPP5C:REL:PELI1:EDAR:SLC20A1:IL1B:STAT1:CPNE1:TGM2:CD40:LIME1:S100B:APOL3:LGALS1:TAB1:SHISA5:RHOA:TLR9:TLR9:ECT2:TLR6:ALPK1:TNIP3:TIFAB:CXXC5:CD14:CD74:TNIP1:SQSTM1:TRIM38:PARK2:TMED4:CD36:RIPK2:SHARPIN:CCL19:CCL21:TLE1:C9orf89:TLR4	http://www.gsea-msigdb.org/gsea/msigdb/cards/GO_I_KAPPAB_KINASE_NF_KAPPAB_SIGNALING
GO_bp	GO_PHOSPHOLIPID_METABOLIC_PROCESS	ALL	4	253	75	0.000129872	0.00372875	FGR:PCSK9:PPAP2B:LPPR5:PIP5K1A:PIGC:PIK3C2B:LPGAT1:BPNT1:PIP4K2A:AMBRA1:RARRES3:PLA2G16:PIP4K2C:FLT3:PRKD1:PLA2G4B:PLA2G4F:PIGB:SOCS1:GDE1:CLN3:CLN3:CD19:CDIPT:GDPD3:NOD2:LPCAT2:LCAT:PLA2G15:SMPD3:PAFAH1B1:PIGW:PGAP3:CCR7:SOCS3:GPX4:PNPLA6:PIK3R2:PIK3R2:FPR2:MBOAT2:EFR3B:PLB1:TTC7A:INPP1:IRS1:INPP5D:SRC:PI4KA:MTMR3:PDGFB:OSBPL10:SACM1L:IP6K2:IP6K1:P2RY12:SNCA:PIK3R1:CSF1R:MBOAT1:ALDH5A1:IP6K3:SMPD2:AGPAT4:MTMR9:FDFT1:LPL:PTK2B:LYN:PTK2:TEK:CCL19:CCL21:STOML2:KLF4:DPM2	http://www.gsea-msigdb.org/gsea/msigdb/cards/GO_PHOSPHOLIPID_METABOLIC_PROCESS
GO_bp	GO_MONONUCLEAR_CELL_DIFFERENTIATION	ALL	4	35	17	0.000131388	0.00375759	JUN:IRF7:CD4:PDE1B:ZFP36L1:FES:IL34:MED1:INPP5D:ZBTB46:THOC5:PPARG:MEF2C:CSF1R:CD74:VEGFA:HOXA7	http://www.gsea-msigdb.org/gsea/msigdb/cards/GO_MONONUCLEAR_CELL_DIFFERENTIATION
GO_bp	GO_ALPHA_BETA_T_CELL_PROLIFERATION	ALL	4	32	16	0.000133947	0.00381594	TNFRSF14:ZBTB7B:XCL1:TNFSF4:CD55:MAPK8IP1:CD3E:IL23A:ARG2:CD28:CCR2:IL15:SH3RF1:IRF1:RIPK2:CD274	http://www.gsea-msigdb.org/gsea/msigdb/cards/GO_ALPHA_BETA_T_CELL_PROLIFERATION
GO_bp	GO_REGULATION_OF_METAL_ION_TRANSPORT	ALL	4	366	102	0.000135941	0.00385778	PCSK9:AMIGO1:GSTM2:FCRL3:XCL1:PTGS2:ATP2B4:SLC30A10:ANK3:CAMK2G:ADRA2A:DRD4:F2:PACSIN3:LRRC55:APLNR:BEST1:AHNAK:MTNR1B:TRPC6:SCN4B:KCNA5:CD4:ANO6:CACNB3:TMBIM6:LACRT:STAC3:SLC8B1:TESC:P2RX7:P2RX4:LGALS3:CHP1:B2M:GNB5:MYO5A:ANXA2:KIAA1199:HOMER2:CD19:CORO1A:PRSS8:NETO2:WWP2:CCL3:CACNB1:STAC2:RGS9:KCNJ2:NEDD4L:BCL2:ICAM1:HOMER3:FXYD5:DMPK:SLC8A1:THADA:DYSF:STK39:SESTD1:SUMO1:SERPINE2:CAB39:PLCG1:LIME1:OPRL1:YWHAH:PDGFB:ATF4:OXSR1:CCR1:RHOA:TLR9:TLR9:MYLK:TRPC1:P2RY12:KCNAB1:CXCL9:CXCL10:SNCA:EGF:TRPC3:KCNN2:IL13:ADRB2:HFE:TRIM27:BAK1:VIP:GPER1:TSPAN13:GCK:CAMK2B:RAMP3:EPO:KEL:KCNH2:NOS3:PTK2B:LYN:SLC31A2	http://www.gsea-msigdb.org/gsea/msigdb/cards/GO_REGULATION_OF_METAL_ION_TRANSPORT
GO_bp	GO_AUTOPHAGOSOME_ORGANIZATION	ALL	4	93	34	0.000138429	0.00391328	SH3GLB1:KIAA1324:GBA:PIK3C2B:RAB3GAP2:PIP4K2A:BAG3:TMEM41B:AMBRA1:ATG13:ATG16L2:FEZ1:GABARAPL1:PIP4K2C:ULK1:ULK3:NPRL3:GABARAPL2:BECN1:VMP1:WIPI1:WDR45B:UBXN2A:RAB3GAP1:CHMP4B:MAP1LC3A:TP53INP2:MTMR3:ATG7:RAB5A:NPRL2:RAB23:ATG9B:TP53INP1	http://www.gsea-msigdb.org/gsea/msigdb/cards/GO_AUTOPHAGOSOME_ORGANIZATION
GO_bp	GO_IMPORT_INTO_CELL	ALL	4	675	173	0.000139357	0.00392443	PARK7:LDLRAP1:CAP1:PCSK9:USP33:FNBP1L:SORT1:FCGR1B:FCGR1A:SYT11:PEAR1:FCGR2B:DNM3:RABGAP1L:RGS2:ATP2B4:EPRS:RHOBTB1:SFTPD:DOCK1:DRD4:CD151:ADM:LRP4:PACSIN3:NR1H3:CD6:EHD1:RIN1:ADRBK1:CTTN:FOLR2:FCHSD2:PICALM:SLC36A4:HYOU1:CBL:CD9:ANO6:SLC38A1:LMBR1L:LRP1:ATXN2:RAB20:PRKD1:LGALS3:NUMB:SLC12A6:RHOV:EHD4:B2M:ANXA2:SNX1:CSNK1G1:SCAMP5:PSTPIP1:SYT17:CLN3:CLN3:APOBR:RABEP2:MAPK3:STX1B:ITGAM:SLC12A3:SLC12A4:HP:HPR:CDH13:SCARF1:ALOX15:RABEP1:CLEC10A:ASGR2:RAB5C:BECN1:ITGB3:ITGB3:MRC2:KCNJ2:LGALS3BP:RAC3:NPC1:RAB27B:NEDD4L:ABCA7:CSNK1G2:INSR:LDLR:LRP3:CD22:SLC1A5:TRPM4:FPR2:ITSN2:SLC8A1:RHOQ:EHBP1:CD207:SLC9A4:SLC9A2:LY75:PLA2R1:NOSTRIN:CALCRL:GULP1:KCNJ13:DGKD:SH3BP4:SRC:SLC12A5:ATP9A:KCNJ15:MAPK1:PACSIN2:MLC1:PPARG:RAB5A:MAPKAPK3:STAB1:DNAJC13:STAP1:IGJ:SNCA:SLC39A8:SLC9B2:EGF:KIAA1109:ACSL1:FCHO2:ZFYVE16:MCTP1:SNX2:IL4:CD14:ADRB2:SPARC:LRRC16A:HIST1H1A:HFE:PGBD1:PACSIN1:VEGFA:SLC29A1:SNAP91:EZR:IGF2R:SLC22A1:SLC22A3:PARK2:DLL1:SNX10:DBNL:RAMP3:RABGEF1:HIP1:CD36:TFR2:SLC12A9:ACHE:CAV2:KCNH2:XKR6:PPP3CC:DPYSL2:CLU:SCARA3:SCARA5:ENPP2:BAI1:CCL19:CCL21:ABCA1:GSN:DENND1A	http://www.gsea-msigdb.org/gsea/msigdb/cards/GO_IMPORT_INTO_CELL
GO_bp	GO_POSITIVE_REGULATION_OF_CELLULAR_PROTEIN_LOCALIZATION	ALL	4	316	90	0.000144913	0.0040653	PARK7:SH3GLB1:SYT11:SEC16B:TPR:PTGS2:RAB7L1:PARP1:CNST:ANK3:TRIM8:TCF7L2:BAG3:ATG13:F2:LRP4:BAD:NUMA1:VPS11:CACNB3:LRP1:STAC3:TFDP1:GAS6:RNF31:GZMB:LGALS3:CHP1:MAP1A:OAZ2:RAB11A:SMAD3:PTPN9:ABHD17C:KIAA1199:CHP2:STX4:ITGAM:FAM65A:PARD6A:CDH1:MIEF2:STAC2:ERBB2:JUP:NPEPPS:CDK5RAP3:USP36:BCL2:ABCA7:OAZ1:PIK3R2:PIK3R2:PDCD5:SAE1:BBC3:ITGB1BP1:YWHAQ:IL1B:ERBB4:TM9SF4:EDEM2:CEP250:SRC:UBE2L3:MAPK1:LIF:YWHAH:MGAT3:SREBF2:ARIH2:HYAL2:PRKCD:PARP9:ECT2:UBE2D3:EGF:PIK3R1:ABLIM3:SQSTM1:MAPK14:EZR:PARK2:GPER1:RAMP3:CCT6A:CNPY4:FIS1:PINX1:PPP3CC:ANP32B	http://www.gsea-msigdb.org/gsea/msigdb/cards/GO_POSITIVE_REGULATION_OF_CELLULAR_PROTEIN_LOCALIZATION
GO_bp	GO_CELLULAR_RESPONSE_TO_DRUG	ALL	4	350	98	0.000150923	0.00421656	GNB1:PARK7:ERRFI1:GCLM:GSTM2:ADAM15:HCN3:AIM2:PTGS2:NET1:VIM:DDIT4:PLEKHA1:SPI1:BAD:RELA:ADRBK1:IL18BP:FOLR2:PDE2A:TRPC6:MMP3:PDGFD:DCPS:CD69:ADCY6:TIMELESS:STAT6:P2RX7:P2RX4:RAP2A:GAS6:RAD51:SIN3A:CIB2:CHRNA3:TRAP1:MAPK3:SULT1A3:NOD2:MT2A:SMPD3:CDH1:NQO1:SERPINF1:JUP:BECN1:BRCA1:FECH:P2RY11:ICAM1:PPP1R14A:TRPM4:RHOB:NCOA1:ADCY3:DNMT3A:CYP1B1:SLC8A1:BCL11A:RNF149:IL18RAP:IL1B:MAP1LC3A:SRC:CRKL:MAPK1:PPM1F:PDGFB:ATF4:ATG7:TREX1:PRKCD:ADCY5:XRN1:P2RY12:ECT2:NFKB1:GUCY1B3:MEF2C:CTNNA1:GLRA1:LARP1:FOXO3:MYB:PARK2:AQP1:AQP1:GATSL1:GATSL2:ZNF277:AOC1:KCNH2:SPIDR:RIPK2:TP53INP1:ADCY8:FXN:ANXA1:KLF4	http://www.gsea-msigdb.org/gsea/msigdb/cards/GO_CELLULAR_RESPONSE_TO_DRUG
GO_bp	GO_ADAPTIVE_THERMOGENESIS	ALL	4	150	49	0.000151452	0.00421656	BMP8A:ZBTB7B:PM20D1:G0S2:SCD:ADRB1:LGR4:NR1H3:BSCL2:UCP2:WNT10B:HOXC10:STAT6:DDIT3:PGAM5:IGF1R:IL4R:PEMT:THRA:NR1D1:PCTP:MC4R:ADAM17:THADA:IL18R1:GNAS:ADAMTS5:ATF4:OXTR:GHRL:PLCL2:CCR2:IP6K1:IL15:PDGFC:ACSL1:ARRDC3:LNPEP:IL13:IL4:ADRB2:IRF4:VEGFA:GRB10:CD36:ACHE:JAK2:ALDH1A1:TLR4	http://www.gsea-msigdb.org/gsea/msigdb/cards/GO_ADAPTIVE_THERMOGENESIS
GO_bp	GO_PROTEIN_COMPLEX_OLIGOMERIZATION	ALL	4	557	146	0.000152214	0.00422178	GNB1:PRKCZ:CRYZ:SH3GLB1:GBP1:GBP5:S100A10:GBA:SYT11:AIM2:ITLN1:YME1L1:PRF1:CAMK2G:MAT1A:IDE:TRIM21:HBD:HBG1:SBF2:LRP4:CPSF7:AHNAK:EHD1:AQP11:KCTD21:BIRC3:BIRC2:MMP1:MMP3:CD3E:CD3D:DPAGT1:KCNA5:VWF:PFKM:KRT1:SHMT2:DDIT3:KCTD10:HRK:P2RX7:P2RX4:ALOX5AP:OLFM4:GCH1:TCL1A:RASGRP1:RAD51:GCHFR:CHP1:SPTBN5:EHD4:ANXA2:CHRNB4:IGF1R:HBZ:HBM:HBQ1:KCTD13:ALDOA:DCTPP1:NOD2:DYNC1LI2:TRADD:SMPD3:MLKL:SRR:MIEF2:SHMT1:ACACA:JUP:NBR1:SEPT4:CD79B:KCNJ2:RIOK3:MALT1:INSR:MCOLN1:CRTC1:KCTD15:CD79A:VASP:SLC1A5:TRPM4:RRM2:TRMT61B:KCTD18:CAB39:DGKD:CHMP4B:SRC:TGM2:COL6A2:UPB1:KCTD17:C1QTNF6:ADSL:EP300:MLC1:PANX2:CCK:ACPP:ECT2:FGFRL1:IGJ:SEPT11:SNCA:SMARCAD1:ANXA5:HMGCR:SNX2:CTNNA1:CD74:GLRA1:SQSTM1:ALDH5A1:HIST1H3A:HIST1H4A:HIST1H4B:HIST1H3B:HIST1H3C:HIST1H4C:HIST1H4E:HIST1H3E:HIST1H4H:TRIM27:ITPR3:SCUBE3:ME1:SLC22A1:IKZF1:KCTD7:TRIM4:ACHE:FIS1:CAV2:CHRNA2:CLU:SCARA5:ADCY8:GSDMD:SHARPIN:TEK:STOML2	http://www.gsea-msigdb.org/gsea/msigdb/cards/GO_PROTEIN_COMPLEX_OLIGOMERIZATION
GO_bp	GO_RESPONSE_TO_ABIOTIC_STIMULUS	ALL	4	1192	287	0.000155087	0.0042853	NOC2L:GNB1:PER3:ERRFI1:ENO1:JUN:DNAJB4:TGFBR3:GNAT2:CTSS:ARNT:ADAM15:GBA:LMNA:RFWD2:PAPPA2:TPR:PTGS2:ATP2B4:MDM4:NUCKS1:CD34:TLR5:PARP1:HIST3H2A:KMO:NET1:DDIT4:CAMK2G:PLAU:MYOF:PDLIM1:HIF1AN:ADRB1:BAG3:ADAM8:ASCL2:ADM:PSMA1:PSMA1:CYP2R1:CRY2:DDB2:PSMC3:NUP160:TNKS1BP1:DDB1:FEN1:BEST1:VEGFB:BAD:MEN1:SIPA1:RELA:KAT5:PDE2A:PLEKHB1:UCP2:XRRA1:TRPC6:BIRC2:CASP5:CASP1:HYOU1:H2AFX:CBL:KCNA5:CD9:YBX3:KRAS:CACNB3:TMBIM6:PDE1B:TIMELESS:ATP2B1:HVCN1:PTPN11:P2RX7:PSMD9:EIF2B1:ANG:PSME1:PSME2:PSMA6:NFKBIA:ZFP36L1:FOS:GPR65:CRIP1:CRIP1:SLC12A6:RAD51:INO80:CHP1:AQP9:RORA:KIAA0101:SLC24A1:TIPIN:SMAD3:PIAS1:CYP1A1:DNAJA4:IREB2:PSMA4:ARNT2:MAPK3:DNAJA2:ATP6V0D1:PSMB10:NFAT5:NQO1:MARVELD3:KARS:PIEZO1:SERPINF1:RPA1:NUP88:UBB:COPS3:ALKBH5:PSMB3:NEUROD2:PPP1R1B:TCAP:PSMD3:THRA:JUP:DNAJC7:BECN1:BRCA1:NPEPPS:NFE2L1:GNGT2:PSMD12:KCNJ2:RPTOR:PDE6G:FECH:TNFRSF11A:BCL2:ELANE:CNN2:MCOLN1:RETN:ICAM1:JUND:UBA52:CRTC1:BCL3:RELB:ERCC1:FOSB:HIF3A:ID2:ADAM17:RHOB:DNMT3A:KCNK3:PPP1CB:SLC8A1:ABCG5:DYSF:RAB11FIP5:ANKRD23:IL1B:ZRANB3:HNMT:NR4A2:DPP4:SCN2A:STK39:STAT1:SUMO1:CREB1:IGFBP2:SERPINE2:CAB39:HDAC4:PSMF1:ABHD12:TM9SF4:SRC:SLC12A5:CD40:EEF1A2:S100B:MAPK1:ATF4:ADSL:EP300:MLC1:ITPR1:BHLHE40:OXTR:GHRL:ATG7:PPARG:RAF1:XPC:OXSR1:CCK:SCAP:CDC25A:TREX1:USP19:GPX1:RHOA:DAG1:GNAT1:HYAL3:HYAL1:HYAL2:MYLK:EPHB1:MME:ECT2:CD38:IGFBP7:CXCL10:MAPK10:NFKB1:TRPC3:EDNRA:SFRP2:PDCD6:HMGCS1:MAP3K1:PIK3R1:HMGCR:POLK:IRF1:IL13:TIFAB:CD14:ADRB2:SPARC:BMP6:BAK1:MAPK14:CDKN1A:VEGFA:SLC29A1:ELOVL4:CYB5R4:FOXO3:SMPD2:PTPRK:MYB:MAP7:CITED2:MAP3K4:SUN1:TWIST1:HOXA1:AQP1:AQP1:CAMK2B:FIGNL1:POM121:TBL2:POM121C:ABCB1:ASNS:TSC22D4:EPO:FIS1:HIPK2:CNTNAP2:NOS3:LPL:PTK2B:SCARA3:SCARA5:POLB:SPIDR:LYN:CA2:TP53INP1:NDRG1:TEK:FANCG:ANXA1:DFNB31:TLR4:STRBP:SWI5:ALAS2:TSC22D3:UBE2A	http://www.gsea-msigdb.org/gsea/msigdb/cards/GO_RESPONSE_TO_ABIOTIC_STIMULUS
GO_bp	GO_POSITIVE_REGULATION_OF_VACUOLE_ORGANIZATION	ALL	4	13	9	0.000159129	0.00438052	SH3GLB1:KIAA1324:RAB3GAP2:PIP4K2A:PIP4K2C:ULK1:ANXA2:BECN1:RAB3GAP1	http://www.gsea-msigdb.org/gsea/msigdb/cards/GO_POSITIVE_REGULATION_OF_VACUOLE_ORGANIZATION
GO_bp	GO_NEGATIVE_REGULATION_OF_ADAPTIVE_IMMUNE_RESPONSE	ALL	4	45	20	0.000162399	0.00445385	TNFRSF14:CD160:ZBTB7B:FCGR2B:XCL1:TNFSF4:C4BPA:IL4R:ALOX15:TBX21:IL1RL1:PARP3:IL20RB:IL2:IL7R:DUSP22:HFE:TRIM27:IL33:IFNA2	http://www.gsea-msigdb.org/gsea/msigdb/cards/GO_NEGATIVE_REGULATION_OF_ADAPTIVE_IMMUNE_RESPONSE
GO_bp	GO_RESPONSE_TO_DRUG	ALL	4	992	243	0.000165344	0.00451777	GNB1:PARK7:ERRFI1:JUN:BCAR3:GCLM:GSTM2:SETDB1:S100A10:ADAM15:GBA:HCN3:SYT11:AIM2:PEA15:PPOX:PTGS2:RGS2:SLC35F3:NET1:VIM:GAD2:DDIT4:PLEKHA1:CYP2E1:DRD4:HBD:HBG1:CYP2R1:NR1H3:SPI1:OR5T1:VEGFB:BAD:RELA:CATSPER1:ADRBK1:GSTP1:IL18BP:FOLR3:FOLR2:PDE2A:SLC36A4:TRPC6:BIRC2:MMP3:PDGFD:CBL:DCPS:KCNA5:CD27:CD69:PDE3A:ADCY6:TMBIM6:AQP5:PDE1B:TIMELESS:STAT6:PTPN11:P2RX7:P2RX4:SLC15A4:RAP2A:GAS6:SRP54:NFKBIA:FOS:GABRG3:RAD51:B2M:CYP1A1:CYP1A2:SIN3A:CIB2:IREB2:CHRNA5:CHRNA3:CHRNB4:HOMER2:HBZ:HBM:HBQ1:TRAP1:SYT17:TUFM:MAPK3:SULT1A3:NOD2:MT2A:SMPD3:CDH1:NQO1:DHODH:HP:SERPINF1:SRR:CHRNE:ENO3:NLRP1:PEMT:SREBF1:PPP1R1B:CSF3:CCR7:JUP:STAT3:BECN1:BRCA1:RGS9:TIMP2:SLC25A10:SLC25A10:TGIF1:PTPRM:NPC1:FECH:BCL2:EEF2:RETN:CD320:P2RY11:ICAM1:JUND:SLC7A10:PPP1R14A:CYP2S1:FOSB:SLC1A5:TRPM4:ADAM17:RHOB:NCOA1:ADCY3:DNMT3A:KCNK3:SLC5A6:CYP1B1:SLC8A1:ABCG5:ABCG8:BCL11A:XPO1:RNF149:IL18RAP:IL1B:HNMT:NR4A2:STK39:STAT1:CREB1:IGFBP2:HDAC4:MAP1LC3A:SRC:TOP1:SLC12A5:CD40:GNAS:CRKL:MAPK1:PPM1F:LGALS1:PDGFB:ATF4:CYP2D6:OXTR:GHRL:SLC6A11:ATG7:TIMP4:PPARG:XPC:TREX1:SLC26A6:GPX1:RHOA:PRKCD:ADCY5:XRN1:P2RY12:ECT2:CD38:IGFBP7:SNCA:NFKB1:TRPC3:IL2:SFRP2:GUCY1B3:ACSL1:HMGCS1:HMGCR:MEF2C:SLC22A5:IL13:CTNNA1:CD14:SPARC:GLRA1:LARP1:SLC17A3:BAK1:MAPK14:CDKN1A:TFAP2B:FOXO3:MYB:RGS17:IPCEF1:MAS1:SLC22A1:SLC22A2:SLC22A3:PARK2:GNA12:HDAC9:AQP1:AQP1:GATSL1:GATSL2:SEMA3C:ABCB4:ABCB1:ASNS:EPO:PRKAR2B:ZNF277:AOC1:KCNH2:LPL:PTK2B:POLB:SPIDR:LYN:CA2:RIPK2:TP53INP1:ADCY8:CCL19:FXN:ANXA1:ABCA1:KLF4:GSN:SLC38A5	http://www.gsea-msigdb.org/gsea/msigdb/cards/GO_RESPONSE_TO_DRUG
GO_bp	GO_NEGATIVE_REGULATION_OF_CELL_ACTIVATION	ALL	4	186	58	0.000167628	0.00456322	TNFRSF14:TNFAIP8L2:ZBTB7B:FCGR2B:XCL1:TNFSF4:HLX:DLG5:SFTPD:TSPAN32:F2:NR1H3:CD9:LAG3:LGALS3:ARG2:SOCS1:IL4R:SPN:ALOX12:TNFRSF13B:ERBB2:DUSP3:TBX21:LDLR:PGLYRP1:SOX11:ID2:PELI1:MARCH7:CTLA4:SERPINE2:INPP5D:PDGFB:CCR2:PARP3:PRKCD:TIGIT:IL20RB:BANK1:IL2:KIAA0922:IRF1:CD74:DUSP22:FAM65B:HFE:BTN2A2:TNFRSF21:GPER1:MAD1L1:NOS3:IDO1:LYN:CD274:PDCD1LG2:IFNA2:ANXA1	http://www.gsea-msigdb.org/gsea/msigdb/cards/GO_NEGATIVE_REGULATION_OF_CELL_ACTIVATION
GO_bp	GO_RESPONSE_TO_OSMOTIC_STRESS	ALL	4	76	29	0.00017803	0.00482848	ERRFI1:PAPPA2:PTGS2:KMO:BAD:YBX3:ZFP36L1:SLC12A6:AQP9:NFAT5:MARVELD3:RELB:DYSF:HNMT:SCN2A:STK39:CAB39:SLC12A5:MLC1:OXSR1:MYLK:MAPK10:MAP7:AQP1:AQP1:ABCB1:TSC22D4:EPO:PTK2B:TSC22D3	http://www.gsea-msigdb.org/gsea/msigdb/cards/GO_RESPONSE_TO_OSMOTIC_STRESS
GO_bp	GO_RESPONSE_TO_NUTRIENT	ALL	4	215	65	0.00019156	0.00517635	ALPL:GCLM:ENSA:SETDB1:PTGS2:AKR1C3:CYP26A1:RELA:GSTP1:FOLR2:CD3E:CD4:VDR:TMBIM6:ATP2B1:P2RX7:P2RX4:GAS6:CYP1A1:CIB2:FES:NOD2:NQO1:DHODH:PEMT:MED1:BECN1:PDK2:TRIM25:EEF2:P2RY11:KANK2:ERCC1:GIPR:TRPM4:NCOA1:DNMT3A:SLC8A1:ABCG5:ABCG8:BCL11A:IL1B:STAT1:CREB1:IGFBP2:CD40:ADSL:PPARG:P2RY12:CXCL10:TRPC3:IL15:SFRP2:ACSL1:HMGCS1:HMGCR:SPARC:PIM1:GATSL1:GATSL2:EPO:TNKS:CDKN2B:ABCA1:GSN:PHEX	http://www.gsea-msigdb.org/gsea/msigdb/cards/GO_RESPONSE_TO_NUTRIENT
GO_bp	GO_REGULATION_OF_CELL_MATRIX_ADHESION	ALL	4	113	39	0.00019334	0.0052053	PRKCZ:MACF1:S100A10:ADAM15:NRP1:PLAU:SLK:PTPRJ:CD3E:LRP1:SMAD3:PEAK1:CDH13:MINK1:CCR7:JUP:DUSP3:SKAP1:BCL2:DAPK3:ITGB1BP1:WDPCP:SRC:PPM1F:RHOA:DAG1:PIK3R1:DUSP22:VEGFA:HOXA7:CD36:EPHA1:DMTN:PTK2B:PTK2:CDKN2A:TEK:CCL21:NINJ1	http://www.gsea-msigdb.org/gsea/msigdb/cards/GO_REGULATION_OF_CELL_MATRIX_ADHESION
GO_bp	GO_RESPONSE_TO_OXIDATIVE_STRESS	ALL	4	425	115	0.000196367	0.00526752	PARK7:PRDX1:DHCR24:JUN:GCLM:MCL1:ARNT:PTGS2:PARP1:AKR1C3:NET1:MSRB2:PDLIM1:PLEKHA1:CYP2E1:BAD:PRDX5:RELA:CCS:GSTP1:IL18BP:UCP2:TRPC6:MMP3:PDGFD:KCNA5:WNT1:KRT1:STAT6:CAMKK2:DIABLO:PRKD1:GCH1:FOS:FBLN5:TPM1:SIN3A:VIMP:TRAP1:MAPK3:STX4:SMPD3:NQO1:HP:CCR7:BECN1:NFE2L1:PDK2:LPO:BCL2:GPX4:EEF2:ERCC1:RHOB:CYP1B1:SLC8A1:VRK2:IL18RAP:NR4A2:PLA2R1:STAT1:ALS2:MAP1LC3A:ROMO1:SRC:CHD6:MMP9:MAPK1:NCF4:MGAT3:ATF4:NDUFA6:ATG7:OXSR1:TREX1:GPX1:HYAL1:HYAL2:PRKCD:ECT2:ETV5:CD38:TLR6:SNCA:GUCY1B3:MCTP1:GPX6:GPX5:BAK1:FOXO3:SESN1:PTPRK:MYB:IPCEF1:PARK2:NUDT1:AQP1:AQP1:VKORC1L1:NCF1:CD36:ZNF277:WNT16:NOS3:MSRA:PTK2B:SCARA3:TP53INP1:JAK2:NUDT2:CCL19:FXN:ANXA1:KLF4:TLR4:PTGS1	http://www.gsea-msigdb.org/gsea/msigdb/cards/GO_RESPONSE_TO_OXIDATIVE_STRESS
GO_bp	GO_ORGANOPHOSPHATE_METABOLIC_PROCESS	ALL	4	525	138	0.00019938	0.00532888	NADK:PARK7:FGR:CMPK1:PCSK9:PPAP2B:AK5:LPPR5:GNAI3:AMPD2:NUDT17:PIP5K1A:PIGC:PIK3C2B:LPGAT1:BPNT1:PARP1:GUK1:KMO:PFKP:PFKFB3:PIP4K2A:HKDC1:HK1:NT5C2:AMBRA1:RARRES3:PLA2G16:PLCB3:BAD:DGAT2:FAR2:PFKM:PIP4K2C:FLT3:PRKD1:ITPKA:PLA2G4B:PLA2G4F:PIGB:RORA:SOCS1:GDE1:ACSM5:CLN3:CLN3:SULT1A2:SULT1A1:CD19:CDIPT:ALDOA:GDPD3:SULT1A3:NOD2:LPCAT2:LCAT:PLA2G15:SMPD3:PAFAH1B1:ALDOC:PIGW:ACACA:PGAP3:CCR7:NT5C3B:G6PC3:NFE2L1:SOCS3:GPX4:PNPLA6:PIK3R2:PIK3R2:ISYNA1:FPR2:MBOAT2:TP53I3:EFR3B:PLB1:RHOQ:TTC7A:MDH1:GPAT2:G6PC2:INPP1:IRS1:INPP5D:SRC:PLCG1:ACOT8:PI4KA:MTMR3:PDGFB:OSBPL10:SACM1L:NME6:IP6K2:RHOA:IP6K1:FHIT:ACPP:NME9:P2RY12:CD38:SNCA:SMARCAD1:INPP4B:HMGCS1:PIK3R1:HMGCR:ACSL6:RAD50:CSF1R:MBOAT1:ALDH5A1:IP6K3:RAB23:ME1:NT5E:SMPD2:AK9:AGPAT4:GCK:OGDH:FIGNL1:TPST1:GIMAP7:MTMR9:FDFT1:LPL:PTK2B:LYN:PTK2:TEK:CCL19:CCL21:STOML2:TJP2:KLF4:DPM2:PHEX	http://www.gsea-msigdb.org/gsea/msigdb/cards/GO_ORGANOPHOSPHATE_METABOLIC_PROCESS
GO_bp	GO_REGULATION_OF_PHOSPHATIDYLINOSITOL_3_KINASE_SIGNALING	ALL	4	117	40	0.000202686	0.00534034	FGR:PIP5K1A:SELP:PIP4K2A:F2:PPP2R5B:PDGFD:CBL:PIP4K2C:FLT3:RASGRP1:IGF1R:MAPK3:CSF3:BECN1:INSR:CD28:ERBB4:SERPINE2:SRC:LIME1:MAPK1:OSM:PDGFB:PRR5:PTPN13:PDGFC:PIK3R1:BTN2A2:RGL2:GPER1:TWIST1:NCF1:EPO:WNT16:LYN:PTK2:JAK2:TEK:KLF4	http://www.gsea-msigdb.org/gsea/msigdb/cards/GO_REGULATION_OF_PHOSPHATIDYLINOSITOL_3_KINASE_SIGNALING
GO_bp	GO_ERYTHROCYTE_HOMEOSTASIS	ALL	4	117	40	0.000202686	0.00534034	PRDX1:TAL1:TGFBR3:ARNT:SOX6:SPI1:SENP1:ZFP36L1:EPB42:B2M:TMOD3:IREB2:HBZ:AHSP:MED1:THRA:STAT3:NFE2L1:ZBTB7A:KLF1:CEBPG:ID2:STAT1:INPP5D:MAFB:P4HTM:SMAD5:MAPK14:VEGFA:FOXO3:HOXA5:IKZF1:EPO:HIPK2:MFHAS1:DMTN:LYN:JAK2:GATA1:ALAS2	http://www.gsea-msigdb.org/gsea/msigdb/cards/GO_ERYTHROCYTE_HOMEOSTASIS
GO_bp	GO_POSITIVE_REGULATION_OF_ADAPTIVE_IMMUNE_RESPONSE	ALL	4	102	36	0.000202715	0.00534034	PRKCZ:IL6R:CD1A:CD1C:CD1B:CD1E:XCL1:TNFSF4:HLX:CD4:IL23A:STAT6:P2RX7:TNFSF13B:B2M:EXOSC6:TNFSF13:TBX21:SKAP1:MALT1:FCER2:IL1R1:IL18R1:IL1B:CD28:CD40:TNFRSF13C:MLH1:CCR2:NFKBIZ:IL2:IL4:RIPK2:CD274:CCL19:ANXA1	http://www.gsea-msigdb.org/gsea/msigdb/cards/GO_POSITIVE_REGULATION_OF_ADAPTIVE_IMMUNE_RESPONSE
GO_bp	GO_T_CELL_MEDIATED_IMMUNITY	ALL	4	102	36	0.000202715	0.00534034	PRKCZ:CD1A:CD1C:CD1B:CD1E:FCGR2B:XCL1:TNFSF4:CD55:CD46:PRF1:IL23A:P2RX7:B2M:CTSH:TBX21:MALT1:ICAM1:CLC:TRPM4:CD8A:IL1R1:IL18R1:IL18RAP:IL1B:CCR2:TREX1:IL20RB:IL7R:IL4:DUSP22:HFE:BTN3A2:BTN3A3:TSTA3:IFNA2	http://www.gsea-msigdb.org/gsea/msigdb/cards/GO_T_CELL_MEDIATED_IMMUNITY
GO_bp	GO_NEGATIVE_REGULATION_OF_LYMPHOCYTE_ACTIVATION	ALL	4	140	46	0.000204116	0.00535803	TNFRSF14:TNFAIP8L2:ZBTB7B:FCGR2B:XCL1:TNFSF4:HLX:DLG5:SFTPD:LAG3:LGALS3:ARG2:SOCS1:IL4R:SPN:TNFRSF13B:ERBB2:DUSP3:TBX21:PGLYRP1:SOX11:ID2:PELI1:MARCH7:CTLA4:INPP5D:PARP3:TIGIT:IL20RB:BANK1:IL2:KIAA0922:IRF1:CD74:DUSP22:FAM65B:HFE:BTN2A2:TNFRSF21:MAD1L1:IDO1:LYN:CD274:PDCD1LG2:IFNA2:ANXA1	http://www.gsea-msigdb.org/gsea/msigdb/cards/GO_NEGATIVE_REGULATION_OF_LYMPHOCYTE_ACTIVATION
GO_bp	GO_PLATELET_ACTIVATION	ALL	4	152	49	0.000216685	0.00566775	GNB1:PEAR1:SELP:VCL:ADRA2A:TSPAN32:F2:FERMT3:FIBP:TRPC6:VWF:CD9:CLEC1B:PTPN11:GAS6:PRKCB:MAPK3:ALOX12:ITGA2B:ITGB3:ITGB3:PRKCA:ADRA2B:SERPINE2:DGKD:MYL9:SRC:CD40:GNAS:MAPK1:PDGFB:ITPR1:RAF1:PRKCD:P2RY12:DGKG:PF4V1:TRPC3:PIK3R1:ITPR3:TREML1:GNA12:DGKB:NOS3:DMTN:LYN:TLN1:TLR4:ADAMTS13:GATA1	http://www.gsea-msigdb.org/gsea/msigdb/cards/GO_PLATELET_ACTIVATION
GO_bp	GO_CELL_SUBSTRATE_JUNCTION_ASSEMBLY	ALL	4	95	34	0.000222047	0.00578739	MACF1:PIP5K1A:S100A10:LAMC1:NRP1:SLK:CD151:PTPRJ:CTTN:KRT5:ITGA5:LRP1:SMAD3:PEAK1:TAOK2:DUSP3:BCL2:DAPK3:ITGB1BP1:WDPCP:TNS1:SRC:LAMA5:PPM1F:RHOA:DUSP22:VEGFA:PTPRK:TRIP6:DMTN:PTK2B:PTK2:TEK:TLN1	http://www.gsea-msigdb.org/gsea/msigdb/cards/GO_CELL_SUBSTRATE_JUNCTION_ASSEMBLY
GO_bp	GO_POSITIVE_REGULATION_OF_AUTOPHAGOSOME_ASSEMBLY	ALL	4	11	8	0.000226509	0.00587397	SH3GLB1:KIAA1324:RAB3GAP2:PIP4K2A:PIP4K2C:ULK1:BECN1:RAB3GAP1	http://www.gsea-msigdb.org/gsea/msigdb/cards/GO_POSITIVE_REGULATION_OF_AUTOPHAGOSOME_ASSEMBLY
GO_bp	GO_REGULATION_OF_CELL_PROJECTION_ORGANIZATION	ALL	4	650	166	0.000226967	0.00587397	ACAP3:ESPN:RAP1GAP:AKIRIN1:MACF1:PTPRF:NEGR1:FNBP1L:LPPR5:AMIGO1:MOV10:CERS2:SEMA6C:EFNA1:SEMA4A:FCGR2B:DNM3:TNR:RGS2:RAB7L1:VIM:NRP1:ZNF365:ZSWIM8:DLG5:CPEB3:MOB2:DENND5A:BDNF:LRP4:PPP2R5B:CFL1:CORO1B:CTTN:ARAP1:TRPC6:ADCY6:WNT1:LRP1:AVIL:CUX2:RASAL1:P2RX7:SPG20:SPRY2:DZIP1:RAP2A:PRKD1:SYNE2:PLEK2:ITPKA:LTK:B2M:SEMA6D:MAPK6:RAB8B:RAB11A:MAP2K1:BBS4:ISLR2:SEMA7A:PTPN9:LINGO1:CHRNA3:FES:RRN3:SYT17:GPRC5B:TBX6:STX1B:RLTPR:SCARF1:SERPINF1:PAFAH1B1:RAP1GAP2:PMP22:SRCIN1:MIEN1:CCR7:KAT2A:FAM134C:RND2:CDH2:NEDD4L:PTPRS:ICAM1:CRTC1:ANKRD27:FUZ:SH3YL1:FAM150B:ITSN2:DYNC2LI1:RHOQ:BCL11A:WDPCP:ZEB2:CHN1:TRAK2:BMPR2:ABI2:EPHA4:ITM2C:NGEF:HDAC4:SRC:PTK6:CRKL:KREMEN1:YWHAH:KCTD17:LGALS1:EP300:RAB5A:GOLGA4:ULK4:TRAK1:NCKIPSD:RHOA:SEMA3F:PRKCD:ROBO1:NCK1:P2RY12:PLD1:CD38:STAP1:IL2:SFRP2:RAPGEF2:ZSWIM6:MAP1B:ENC1:MEF2C:WDR36:RREB1:TBC1D7:MYLIP:FAM65B:LRRC16A:PACSIN1:VEGFA:FIG4:EZR:PARK2:TMEM106B:CAMK2B:COBL:AUTS2:SEMA3C:EPO:KEL:SGK223:USP17L2:DMTN:DPYSL2:PTK2B:VDAC3:LYN:ENPP2:PTK2:CCL19:CCL21:KLF4:XK:GDI1	http://www.gsea-msigdb.org/gsea/msigdb/cards/GO_REGULATION_OF_CELL_PROJECTION_ORGANIZATION
GO_bp	GO_RESPONSE_TO_STARVATION	ALL	4	184	57	0.000229897	0.00592893	PCSK9:JUN:USP33:SH3GLB1:KIAA1324:GBA:PIK3C2B:AKR1C3:ADM:AMBRA1:FADS1:UCP2:CBL:GABARAPL1:MARS:DDIT3:ULK1:GAS6:PRKD1:NPRL3:CLEC16A:MAPK3:FAM65A:DHODH:GABARAPL2:SREBF1:KRT20:BECN1:WIPI1:RPTOR:WDR45B:DSC2:BCL2:FOXA3:BMPR2:MAP1LC3A:MAPK1:MTMR3:SSTR3:ATF4:ADSL:SREBF2:ATG7:PPARG:NPRL2:FNIP1:LARP1:HFE:CDKN1A:SESN1:EIF2AK1:UPP1:TBL2:ASNS:AOC1:CTSV:LAMP2	http://www.gsea-msigdb.org/gsea/msigdb/cards/GO_RESPONSE_TO_STARVATION
GO_bp	GO_RESPONSE_TO_ENDOGENOUS_STIMULUS	ALL	4	1593	372	0.000233019	0.00598403	GNB1:PRKCZ:PARK7:ERRFI1:NBL1:ALPL:HDAC1:BMP8A:ATP6V0B:PCSK9:JUN:PTGFR:TGFBR3:GCLM:SORT1:GSTM2:CTSS:RORC:RAB13:SHC1:ZBTB7B:GBA:HCN3:LAMTOR2:FCGR2B:XCL1:TNFSF4:TPR:PTGS2:KDM5B:ATP2B4:NUCKS1:SLC30A10:EPRS:MIA3:PARP1:TOMM20:AKR1C3:VIM:BAMBI:DDIT4:CPEB3:IDE:HHEX:PDCD4:ADRA2A:HTRA1:ADM:PDE3B:SOX6:LGR4:BDNF:CRY2:LRP4:NR1H3:POLR2G:FLRT1:BAD:MEN1:EHD1:FAM89B:RELA:KAT5:MUS81:FIBP:CATSPER1:ADRBK1:CORO1B:GSTP1:TCIRG1:NUMA1:FOLR2:PDE2A:UCP2:GRM5:PDGFD:CASP4:CBL:CD9:CD4:PDE3A:KRAS:VDR:COL2A1:ADCY6:WNT10B:WNT1:KMT2D:CALCOCO1:TIMELESS:LRP1:SHMT2:MARS:ATP2B1:PTPN11:DDX54:P2RX7:P2RX4:CCDC62:EIF2B1:FLT3:SPG20:SPRY2:COL4A2:ANG:ADCY4:PTGDR:ZFP36L1:FOS:RAD51:SPINT1:DLL4:MYO5A:AQP9:ANXA2:RORA:RAB8B:TRIP4:RBPMS2:PDCD7:SMAD3:SKOR1:PIAS1:BBS4:NEO1:CYP11A1:CYP1A2:CSK:SIN3A:CIB2:IREB2:CHRNA3:ADAMTS7:CTSH:ARNT2:FURIN:IGF1R:VIMP:PCSK6:ATP6V0C:SLX4:ADCY9:SOCS1:PRKCB:MAPK3:CORO1A:SULT1A3:RNF40:NOD2:DYNC1LI2:ATP6V0D1:PARD6A:ESRP2:SMPD3:CDH1:NQO1:ZFHX3:CDH13:SERPINF1:UBB:SREBF1:SHMT1:ACACA:CACNB1:MED1:ERBB2:THRA:NR1D1:CCR7:JUP:KAT2A:STAT5A:STAT3:ATP6V0A1:BECN1:BRCA1:DUSP3:SKAP1:PHB:PDK2:RGS9:SOCS3:TIMP2:RPTOR:BAIAP2:RBBP8:NPC1:RNF165:FECH:MC4R:BCL2:BSG:POLR2E:GPX4:EEF2:ZBTB7A:INSR:RETN:P2RY11:ICAM1:LDLR:KANK2:KLF1:PIK3R2:PIK3R2:JUND:GDF15:FKBP8:UBA52:PDCD5:FOSB:TRPM4:FUZ:FPR2:SOX11:ITGB1BP1:ADAM17:NCOA1:ADCY3:DNMT3A:KHK:SLC8A1:ZFP36L2:RHOQ:BCL11A:SPRED2:IL1B:HNMT:NR4A2:ACVR1:GRB14:TFPI:STAT1:BMPR2:CREB1:ERBB4:IGFBP2:WNT10A:EPHA4:IRS1:SH3BP4:HDAC4:ASIP:EIF6:SRC:PLCG1:LPIN3:SULF2:PMEPA1:OPRL1:ABCG1:S100B:KLHL22:CRKL:UBE2L3:MAPK1:YWHAH:TMPRSS6:SSTR3:TAB1:ATF4:EP300:SREBF2:OXTR:GHRL:ATG7:TIMP4:PPARG:KAT2B:TDGF1:SCAP:TREX1:SLC26A6:RHOA:DAG1:HYAL1:HYAL2:PRKCD:ADCY5:ITGB5:NCK1:XRN1:P2RY12:FGFRL1:CD38:TLR6:IGFBP7:SNCA:NFKB1:UBE2D3:LEF1:ANXA5:SPRY1:HHIP:NR3C2:SFRP2:PDGFC:RAPGEF2:ACSL1:HMGCS1:PIK3R1:ZNF366:ZFYVE16:MEF2C:RGMB:SMAD5:CTNNA1:MZB1:ADRB2:SPARC:GLRA1:LARP1:HNRNPH1:DUSP22:BMP6:HFE:LEMD2:CDKN1A:RUNX2:TFAP2B:ME1:FOXO3:SESN1:PTPRK:TCF21:CITED2:EZR:MAS1:PARK2:GPER1:HDAC9:AQP1:AQP1:GCK:RAMP3:GRB10:GATSL1:GATSL2:CD36:PEG10:ASNS:EPO:FIS1:PRKAR2B:CAV2:HIPK2:ATP6V0E2:AOC1:NOS3:CTSB:LPL:DMTN:PTK2B:SPIDR:LYN:CA2:RIPK2:ADCY8:PTK2:JAK2:CDKN2B:TEK:ENHO:CCL19:CCL21:ANXA1:CTSV:ABCA1:KLF4:TLR4:CRB2:ADAMTSL2:PHEX:GATA1:FOXO4	http://www.gsea-msigdb.org/gsea/msigdb/cards/GO_RESPONSE_TO_ENDOGENOUS_STIMULUS
GO_bp	GO_POSITIVE_REGULATION_OF_LEUKOCYTE_PROLIFERATION	ALL	4	133	44	0.000233662	0.00598403	IL6R:FCRL3:SPTA1:XCL1:TNFSF4:CD55:CD46:CD6:CCDC88B:CD3E:TIRAP:CD4:IL23A:TNFSF13B:CORO1A:BCL2:CD320:PELI1:IL1B:CD28:IGFBP2:ZNF335:CD40:TNFRSF13C:CCR2:TLR9:TLR9:HHLA2:NCK1:CD38:IL2:IL21:IL15:MEF2C:IL13:IL4:CD74:EPO:LYN:RIPK2:CD274:PDCD1LG2:CCL19:ANXA1:TLR4	http://www.gsea-msigdb.org/gsea/msigdb/cards/GO_POSITIVE_REGULATION_OF_LEUKOCYTE_PROLIFERATION
GO_bp	GO_ADHERENS_JUNCTION_ASSEMBLY	ALL	4	88	32	0.000240508	0.00613796	MACF1:HIPK1:PIP5K1A:S100A10:NRP1:VCL:DLG5:SLK:PTPRJ:CTTN:LRP1:SMAD3:PEAK1:TAOK2:DUSP3:TBCD:BCL2:DAPK3:ITGB1BP1:WDPCP:SRC:LAMA5:PPM1F:RHOA:DUSP22:VEGFA:PTPRK:TRIP6:DMTN:PTK2B:PTK2:TEK	http://www.gsea-msigdb.org/gsea/msigdb/cards/GO_ADHERENS_JUNCTION_ASSEMBLY
GO_bp	GO_CELLULAR_RESPONSE_TO_ENDOGENOUS_STIMULUS	ALL	4	1338	317	0.000241667	0.00614619	GNB1:PRKCZ:PARK7:ERRFI1:NBL1:HDAC1:BMP8A:ATP6V0B:PCSK9:JUN:PTGFR:TGFBR3:GCLM:SORT1:GSTM2:CTSS:RORC:RAB13:SHC1:ZBTB7B:HCN3:LAMTOR2:FCGR2B:XCL1:TNFSF4:PTGS2:KDM5B:ATP2B4:NUCKS1:SLC30A10:EPRS:PARP1:AKR1C3:VIM:BAMBI:DDIT4:CPEB3:IDE:PDCD4:ADRA2A:HTRA1:PDE3B:SOX6:LGR4:BDNF:CRY2:LRP4:NR1H3:POLR2G:FLRT1:MEN1:EHD1:FAM89B:RELA:KAT5:MUS81:FIBP:ADRBK1:CORO1B:GSTP1:TCIRG1:NUMA1:FOLR2:PDE2A:UCP2:GRM5:PDGFD:CASP4:CBL:PDE3A:VDR:COL2A1:ADCY6:WNT10B:WNT1:KMT2D:CALCOCO1:TIMELESS:LRP1:SHMT2:MARS:ATP2B1:PTPN11:DDX54:P2RX7:P2RX4:CCDC62:FLT3:SPG20:SPRY2:COL4A2:ADCY4:PTGDR:ZFP36L1:FOS:RAD51:SPINT1:DLL4:MYO5A:AQP9:RORA:RAB8B:TRIP4:RBPMS2:SMAD3:SKOR1:PIAS1:BBS4:NEO1:CYP11A1:CSK:SIN3A:CIB2:IREB2:CHRNA3:ADAMTS7:CTSH:FURIN:IGF1R:VIMP:PCSK6:ATP6V0C:SLX4:ADCY9:SOCS1:PRKCB:MAPK3:CORO1A:SULT1A3:NOD2:DYNC1LI2:ATP6V0D1:PARD6A:ESRP2:SMPD3:CDH1:SERPINF1:UBB:SREBF1:SHMT1:ACACA:CACNB1:MED1:ERBB2:THRA:NR1D1:JUP:KAT2A:STAT5A:STAT3:ATP6V0A1:BECN1:BRCA1:DUSP3:SKAP1:PHB:PDK2:SOCS3:RPTOR:BAIAP2:NPC1:RNF165:FECH:POLR2E:EEF2:ZBTB7A:INSR:P2RY11:ICAM1:KANK2:KLF1:PIK3R2:PIK3R2:JUND:GDF15:FKBP8:UBA52:PDCD5:FOSB:TRPM4:FUZ:FPR2:SOX11:ITGB1BP1:ADAM17:NCOA1:ADCY3:DNMT3A:SLC8A1:ZFP36L2:RHOQ:BCL11A:SPRED2:IL1B:NR4A2:ACVR1:GRB14:TFPI:STAT1:BMPR2:CREB1:ERBB4:IGFBP2:WNT10A:EPHA4:IRS1:SH3BP4:HDAC4:ASIP:SRC:PLCG1:LPIN3:SULF2:PMEPA1:KLHL22:CRKL:UBE2L3:MAPK1:YWHAH:TMPRSS6:SSTR3:TAB1:ATF4:EP300:OXTR:GHRL:ATG7:PPARG:KAT2B:TDGF1:SLC26A6:RHOA:HYAL1:HYAL2:PRKCD:ADCY5:ITGB5:NCK1:XRN1:P2RY12:FGFRL1:TLR6:IGFBP7:SNCA:NFKB1:UBE2D3:LEF1:ANXA5:SPRY1:HHIP:NR3C2:SFRP2:PDGFC:RAPGEF2:ACSL1:HMGCS1:PIK3R1:ZNF366:ZFYVE16:MEF2C:RGMB:SMAD5:CTNNA1:MZB1:ADRB2:GLRA1:LARP1:HNRNPH1:DUSP22:BMP6:HFE:LEMD2:RUNX2:TFAP2B:FOXO3:SESN1:PTPRK:TCF21:CITED2:EZR:MAS1:PARK2:GPER1:HDAC9:AQP1:AQP1:GCK:RAMP3:GRB10:GATSL1:GATSL2:CD36:PEG10:ASNS:FIS1:PRKAR2B:CAV2:HIPK2:ATP6V0E2:AOC1:CTSB:LPL:DMTN:SPIDR:LYN:CA2:RIPK2:ADCY8:PTK2:JAK2:CDKN2B:ENHO:ANXA1:KLF4:TLR4:CRB2:ADAMTSL2:PHEX:GATA1:FOXO4	http://www.gsea-msigdb.org/gsea/msigdb/cards/GO_CELLULAR_RESPONSE_TO_ENDOGENOUS_STIMULUS
GO_bp	GO_RESPONSE_TO_METAL_ION	ALL	4	363	100	0.000248785	0.00630541	PARK7:JUN:SYT11:PTGS2:SLC41A1:SLC30A10:PARP1:AKR1C3:ANK3:ANXA11:CYP2R1:SLC39A13:BAD:CPNE8:HVCN1:RASAL1:P2RX7:P2RX4:ALOX5AP:FOS:CRIP1:CRIP1:B2M:AQP9:CYP1A1:CYP1A2:IREB2:SYT17:CHP2:MAPK3:MT2A:MT1F:SMPD3:CDH1:NQO1:SERPINF1:ALOX15:NEUROD2:BECN1:NFE2L1:NPC1:FECH:NEDD4L:BCL2:CYB5A:BSG:MCOLN1:ICAM1:CEBPA:ERCC1:FOSB:GIPR:PPP5C:ID2:DNMT3A:KCNK3:KHK:CYBRD1:SLC40A1:SUMO1:CARF:CREB1:IGFBP2:ENTPD6:MAP1LC3A:CPNE1:MMP9:MAPK1:ATF4:CPNE4:TRPC1:ECT2:SNCA:UBE2D3:ANXA5:TRPC3:PDCD6:MEF2C:CD14:SPARC:GLRA1:BMP6:HFE:CUTA:ITPR3:PARK2:NUDT1:AQP1:AQP1:NCF1:TFR2:AOC1:DMTN:PTK2B:CA2:SLC30A8:ADCY8:NDRG1:FXN:GSN:ADAMTS13:GDI1	http://www.gsea-msigdb.org/gsea/msigdb/cards/GO_RESPONSE_TO_METAL_ION
GO_bp	GO_CELLULAR_RESPONSE_TO_OXIDATIVE_STRESS	ALL	4	283	81	0.000254774	0.006435	PARK7:PRDX1:JUN:MCL1:ARNT:PARP1:AKR1C3:NET1:MSRB2:PLEKHA1:PRDX5:RELA:CCS:GSTP1:IL18BP:TRPC6:MMP3:PDGFD:WNT1:STAT6:CAMKK2:DIABLO:PRKD1:GCH1:FOS:FBLN5:TPM1:SIN3A:VIMP:TRAP1:MAPK3:SMPD3:NQO1:BECN1:NFE2L1:PDK2:BCL2:RHOB:CYP1B1:VRK2:IL18RAP:NR4A2:PLA2R1:MAP1LC3A:ROMO1:SRC:CHD6:MMP9:MAPK1:NCF4:MGAT3:ATF4:ATG7:TREX1:GPX1:PRKCD:ECT2:ETV5:TLR6:SNCA:GUCY1B3:GPX5:FOXO3:PTPRK:MYB:PARK2:AQP1:AQP1:VKORC1L1:NCF1:CD36:ZNF277:WNT16:NOS3:MSRA:TP53INP1:JAK2:NUDT2:FXN:ANXA1:KLF4:TLR4	http://www.gsea-msigdb.org/gsea/msigdb/cards/GO_CELLULAR_RESPONSE_TO_OXIDATIVE_STRESS
GO_bp	GO_INTERLEUKIN_12_PRODUCTION	ALL	4	53	22	0.00026128	0.0065543	SLAMF1:TNFSF4:RELA:TIRAP:IL23A:IRF8:C1QBP:CCR7:ACP5:CD40:TLR9:TLR9:PRKCD:CD47:TIGIT:NFKB1:IRF1:MAPK14:CD36:IDO1:RIPK2:CCL19:TLR4	http://www.gsea-msigdb.org/gsea/msigdb/cards/GO_INTERLEUKIN_12_PRODUCTION
GO_bp	GO_POSITIVE_REGULATION_OF_CYTOKINE_PRODUCTION_INVOLVED_IN_IMMUNE_RESPONSE	ALL	4	53	22	0.00026128	0.0065543	PRKCZ:TNFRSF14:CD160:XCL1:TNFSF4:DDX21:HK1:B2M:SEMA7A:GPRC5B:MAPK3:NOD2:KARS:MALT1:IL1R1:IL18R1:IL1B:SPON2:CD74:MAPK14:CD36:TLR4	http://www.gsea-msigdb.org/gsea/msigdb/cards/GO_POSITIVE_REGULATION_OF_CYTOKINE_PRODUCTION_INVOLVED_IN_IMMUNE_RESPONSE
GO_bp	GO_REGULATION_OF_CELLULAR_COMPONENT_BIOGENESIS	ALL	4	890	219	0.000262368	0.00655919	PRKCZ:ESPN:PARK7:RAP1GAP:AKIRIN1:MACF1:TAL1:STIL:SH3GLB1:GBP5:DR1:FNBP1L:LPPR5:KIAA1324:PSRC1:AMIGO1:PRUNE:TMOD4:S100A10:GBA:SYT11:SEMA4A:SPTA1:AIM2:SELP:DNM3:TPR:LMOD1:PROX1:RAB3GAP2:PARP1:PIP4K2A:MPP7:NRP1:RHOBTB1:DLG5:IDE:SLK:SWAP70:BDNF:DDB2:PSMC3:PTPRJ:DDB1:FLRT1:TRMT112:PPP2R5B:CORO1B:CTTN:NUMA1:ARAP1:FCHSD2:BIRC2:MMP1:MMP3:VPS11:FEZ1:ATF7IP:WNT10B:WNT1:LRP1:PIP4K2C:AVIL:ARPC3:CUX2:ATXN2:PTPN11:HRK:P2RX7:CLIP1:ULK1:DZIP1:DACT1:SYNE2:PLEK2:GPR65:TCL1A:WARS:SPTBN5:PATL2:TMOD2:TMOD3:TPM1:SMAD3:BBS4:PEAK1:DNAJA4:FES:NPRL3:SLX4:ATXN2L:CORO1A:SLX1A:STX1B:CBLN1:FHOD1:TPPP3:RLTPR:LCAT:SMPD3:PIEZO1:RPA1:ALOX15:DHX33:MIEF2:MIEN1:ORMDL3:CSF3:THRA:CCR7:KAT2A:BECN1:BRCA1:DUSP3:SKAP1:PRKCA:USP36:BAIAP2:RAC3:TBCD:RIOK3:DAPK3:PTPRS:ICAM1:ANKRD27:LRFN1:ERCC1:VASP:EML2:NAPA:FUZ:MED25:SH3YL1:ITGB1BP1:WDR43:DYNC2LI1:RHOQ:WDPCP:RAB3GAP1:SUMO1:ABI2:CREB1:GPBAR1:DNAJB2:HDAC4:HCK:CHMP4B:SRC:PMEPA1:RTEL1:PPM1F:TFIP11:MTMR3:KCTD17:EP300:OXTR:GHRL:RAF1:COLQ:RAB5A:KAT2B:CCK:RHOA:DAG1:AMIGO3:HYAL1:NPRL2:PRKCD:CD47:EPHB1:STAG1:NCK1:P2RY12:PLD1:ECT2:IL1RAP:LDB2:TLR6:STAP1:IGJ:SNCA:RAPGEF2:PIK3R1:IQGAP2:MEF2C:FNIP1:SEPT8:DUSP22:RIOK1:TBC1D7:FAM65B:LRRC16A:TRIM27:VEGFA:SMPD2:EZR:PARK2:COBL:AUTS2:CD36:LRRN3:EPHA1:USP17L2:DMTN:PTK2B:CLU:VDAC3:SPIDR:NSMAF:PTK2:BAI1:TEK:LINGO2:CCL19:CCL21:TMOD1:ABCA1:TLR4:GSN	http://www.gsea-msigdb.org/gsea/msigdb/cards/GO_REGULATION_OF_CELLULAR_COMPONENT_BIOGENESIS
GO_bp	GO_WOUND_HEALING	ALL	4	537	140	0.000265484	0.00661461	GNB1:HDAC1:AKIRIN1:MACF1:PABPC4:PPAP2B:HIST2H3D:VPS45:ADAM15:SYT11:PEAR1:F5:SELP:CD34:MIA3:H3F3A:JMJD1C:MYOZ1:PLAU:VCL:MYOF:ADRA2A:DOCK1:CD151:TSPAN32:HBD:HBG1:PHF21A:F2:SERPING1:FERMT3:EHD1:FIBP:CORO1B:TRPC6:AMICA1:NINJ2:VWF:CD9:CLEC1B:ANO6:WNT10B:KRT1:NFE2:ITGA5:LACRT:SH2B3:PTPN11:P2RX7:P2RX4:DOCK9:GAS6:ANXA2:TPM1:SMAD3:PRKCB:SH2B1:MAPK3:VKORC1:RLTPR:ALOX15:ENO3:C1QBP:ALOX12:ERBB2:ITGA2B:ITGB3:ITGB3:PRKCA:LMAN1:PLAUR:ADAM17:DYSF:ADRA2B:TFPI:ERBB4:SERPINE2:DGKD:MYL9:SRC:CD40:GNAS:MAPK1:LARGE:TMPRSS6:PDGFB:ITPR1:RAF1:RAB5A:ITGA9:GPX1:RHOA:DAG1:PRKCD:PROS1:MYLK:P2RY12:DGKG:KNG1:PF4V1:MMRN1:ANXA5:TRPC3:PIK3R1:HMGCR:IRF1:SPARC:F12:F13A1:RREB1:DSP:LRRC16A:HIST1H3A:HIST1H3B:HIST1H3C:HIST1H3E:ITPR3:CDKN1A:TREML1:MICAL1:PLG:GNA12:DGKB:FZD9:CD36:PRKAR2B:NOS3:DMTN:NRG1:LYN:NOV:JAK2:IFNA10:IFNA2:TLN1:ANXA1:NINJ1:TLR4:GSN:ADAMTS13:GATA1	http://www.gsea-msigdb.org/gsea/msigdb/cards/GO_WOUND_HEALING
GO_bp	GO_DEFINITIVE_HEMOPOIESIS	ALL	4	19	11	0.000294679	0.0073172	TAL1:TGFBR3:HIPK1:SENP1:HOXB3:HOXB4:ZFP36L2:MEIS1:HOXA9:TEK:GATA1	http://www.gsea-msigdb.org/gsea/msigdb/cards/GO_DEFINITIVE_HEMOPOIESIS
GO_bp	GO_POSITIVE_REGULATION_OF_RECEPTOR_BINDING	ALL	4	9	7	0.000303608	0.00751353	NRP1:BDNF:B2M:ANXA2:MMP9:PLCL2:HFE	http://www.gsea-msigdb.org/gsea/msigdb/cards/GO_POSITIVE_REGULATION_OF_RECEPTOR_BINDING
GO_bp	GO_NEUROTRANSMITTER_BIOSYNTHETIC_PROCESS	ALL	4	89	32	0.00030466	0.00751427	DPYD:PTGS2:ATP2B4:CD34:GAD2:DAGLA:KLRC4-KLRK1:P2RX4:GCH1:ARG2:GCHFR:RORA:SMAD3:NQO1:INSR:ICAM1:ACP5:CYP1B1:IL1B:UPB1:CD47:TLR6:MOXD1:SLC22A2:CD36:ACHE:NOS3:PTK2B:CLU:JAK2:KLF4:TLR4	http://www.gsea-msigdb.org/gsea/msigdb/cards/GO_NEUROTRANSMITTER_BIOSYNTHETIC_PROCESS
GO_bp	GO_APOLIPOPROTEIN_A_I_MEDIATED_SIGNALING_PATHWAY	ALL	4	5	5	0.000312272	0.00765067	ITGB3:ITGB3:ABCA7:ITGAV:RHOA:ABCA1	http://www.gsea-msigdb.org/gsea/msigdb/cards/GO_APOLIPOPROTEIN_A_I_MEDIATED_SIGNALING_PATHWAY
GO_bp	GO_DETOXIFICATION_OF_NITROGEN_COMPOUND	ALL	4	5	5	0.000312272	0.00765067	GSTM2:GSTM1:GSTM3:MARC2:MARC1	http://www.gsea-msigdb.org/gsea/msigdb/cards/GO_DETOXIFICATION_OF_NITROGEN_COMPOUND
GO_bp	GO_PROTEIN_DNA_COMPLEX_SUBUNIT_ORGANIZATION	ALL	4	268	77	0.000313872	0.00766431	DR1:HIST2H2BF:HIST2H3D:ANP32E:VPS72:POGZ:H3F3A:PARP1:HIST3H2A:HIST3H2BB:H2AFY2:DDB2:PSMC3:DDB1:H2AFX:ATF7IP:ARID2:H1FNT:WNT10B:NFE2:RAD51:INO80:OIP5:PIAS1:NAA60:NAA60:UBN1:TNP2:RRN3:CCDC101:SRCAP:CTCF:ACD:CENPT:RPA1:MIS12:UBB:THRA:SMARCE1:UBTF:TCF4:WDR18:UBA52:CENPO:CREB1:DMC1:CENPM:XPC:CENPE:CENPU:HIST1H2BA:HIST1H1A:HIST1H3A:HIST1H4A:HIST1H4B:HIST1H3B:HIST1H2BB:HIST1H3C:HIST1H1C:HIST1H4C:HIST1H1T:HIST1H2BC:HIST1H2BD:HIST1H2BE:HIST1H2BF:HIST1H4E:HIST1H3E:HIST1H2BH:HIST1H4H:HIST1H2BK:HIST1H2BN:HIST1H2BO:TAF11:ORC3:TBPL1:ANP32B:SWI5:NAP1L2	http://www.gsea-msigdb.org/gsea/msigdb/cards/GO_PROTEIN_DNA_COMPLEX_SUBUNIT_ORGANIZATION
GO_bp	GO_MACROAUTOPHAGY	ALL	4	289	82	0.000317533	0.00772803	ATP6V0B:SH3GLB1:KIAA1324:GNAI3:GBA:UBQLN4:LAMTOR2:PIK3C2B:YOD1:RAB3GAP2:TOMM20:OPTN:PIP4K2A:BAG3:TMEM41B:AMBRA1:ATG13:VPS37C:SNX32:TCIRG1:ATG16L2:UVRAG:FEZ1:EI24:GABARAPL1:PRKAG1:LACRT:PIP4K2C:VPS33A:VPS37B:ULK1:PGAM5:ULK3:NPRL3:ATP6V0C:CLEC16A:CLN3:CLN3:MAPK3:ATP6V0D1:GABARAPL2:ATP6V0A1:BECN1:NBR1:CALCOCO2:VMP1:ERN1:WIPI1:USP36:RPTOR:WDR45B:NPC1:EPG5:UBXN6:MCOLN1:UBXN2A:RAB3GAP1:CHMP4B:MAP1LC3A:TP53INP2:SRC:MTMR3:ATG7:RAB5A:FYCO1:NPRL2:IL4:KLHL3:ADRB2:LARP1:SQSTM1:C6orf106:RAB23:SNX14:SESN1:PARK2:VPS37D:TECPR1:ATP6V0E2:ATG9B:RIPK2:TP53INP1:LAMP2	http://www.gsea-msigdb.org/gsea/msigdb/cards/GO_MACROAUTOPHAGY
GO_bp	GO_CARBOHYDRATE_METABOLIC_PROCESS	ALL	4	548	142	0.000320825	0.00778239	ENO1:PGD:FUCA1:FPGT:ARNT:RORC:DPM3:CD244:B4GALT3:NPL:TPR:SLC45A3:PFKFB3:HKDC1:HK1:DDIT4:ECD:NDST2:MYOF:RPEL1:CHST15:EXT2:CHST1:NUP160:BAD:GAL3ST3:MOGAT2:DGAT2:SLC37A4:ST3GAL4:GLB1L2:B3GAT1:LDHB:PFKM:PRKAG1:PPP1R1A:ALDH2:HECTD4:OAS1:MLEC:P2RX7:MLXIP:B3GNT4:MGAT2:ITPKA:ARPP19:RORA:LCTL:ADPGK:MPI:MAN2C1:MAN2A2:VIMP:ALDOA:PHKG2:PHKB:B3GNT9:SMPD3:SLC25A11:ENO3:NUP88:ALDOC:NR1D1:IGFBP4:KAT2A:STAT3:G6PC3:NFE2L1:PDK2:GALK1:SLC25A10:SLC25A10:B4GALT6:ZBTB7A:INSR:B3GNT3:ISYNA1:CHST8:POMC:KHK:PPP1CB:MDH1:DYSF:RPIA:CHST10:LCT:G6PC2:INPP1:IRS1:HDAC4:PASK:PYGB:NANP:EIF6:SRC:SLC5A3:SLC5A3:YDJC:PDGFB:ATF4:EP300:PMM1:NAGA:GHRL:KAT2B:PTH1R:TREX1:MST1:HYAL3:HYAL1:HYAL2:ST3GAL6:B4GALT4:A4GNT:GK5:CHST2:SLC2A2:SNCA:NFKB1:MANBA:EGF:MAN2A1:ALDH5A1:MAPK14:TFAP2B:ME1:MAS1:PARK2:GPER1:CHST12:GCK:GUSB:POM121:MLXIPL:POM121C:GAL3ST4:FAM3C:PPP1R3B:CSGALNACT1:PTK2B:GALT:GALT:PGM5:NANS:GBGT1	http://www.gsea-msigdb.org/gsea/msigdb/cards/GO_CARBOHYDRATE_METABOLIC_PROCESS
GO_bp	GO_POSITIVE_REGULATION_OF_CELLULAR_COMPONENT_BIOGENESIS	ALL	4	513	134	0.000325836	0.00785581	ESPN:AKIRIN1:TAL1:SH3GLB1:GBP5:FNBP1L:LPPR5:KIAA1324:PSRC1:AMIGO1:S100A10:SEMA4A:AIM2:DNM3:TPR:LMOD1:PROX1:RAB3GAP2:PARP1:PIP4K2A:MPP7:NRP1:RHOBTB1:DLG5:IDE:SWAP70:BDNF:DDB2:PSMC3:PTPRJ:DDB1:FLRT1:TRMT112:PPP2R5B:CORO1B:CTTN:NUMA1:ARAP1:FCHSD2:MMP1:MMP3:WNT10B:WNT1:PIP4K2C:ARPC3:CUX2:HRK:P2RX7:CLIP1:ULK1:DZIP1:PLEK2:GPR65:TCL1A:WARS:TPM1:SMAD3:BBS4:FES:SLX4:CORO1A:SLX1A:CBLN1:FHOD1:TPPP3:RLTPR:SMPD3:PIEZO1:RPA1:ALOX15:DHX33:MIEF2:MIEN1:CSF3:CCR7:BECN1:SKAP1:PRKCA:BAIAP2:RAC3:ICAM1:ERCC1:VASP:FUZ:MED25:ITGB1BP1:WDR43:RHOQ:RAB3GAP1:SUMO1:ABI2:CREB1:HDAC4:HCK:SRC:PPM1F:KCTD17:OXTR:GHRL:CCK:RHOA:DAG1:AMIGO3:HYAL1:CD47:EPHB1:NCK1:P2RY12:IL1RAP:LDB2:TLR6:IGJ:IQGAP2:FNIP1:RIOK1:FAM65B:LRRC16A:TRIM27:VEGFA:COBL:AUTS2:CD36:LRRN3:EPHA1:PTK2B:CLU:SPIDR:BAI1:TEK:LINGO2:CCL19:CCL21:TLR4:GSN	http://www.gsea-msigdb.org/gsea/msigdb/cards/GO_POSITIVE_REGULATION_OF_CELLULAR_COMPONENT_BIOGENESIS
GO_bp	GO_PROCESS_UTILIZING_AUTOPHAGIC_MECHANISM	ALL	4	478	126	0.000326321	0.00785581	PARK7:ATP6V0B:USP33:SH3GLB1:FNBP1L:KIAA1324:GNAI3:MCL1:CTSK:GBA:UBQLN4:LAMTOR2:PIK3C2B:YOD1:RAB3GAP2:TOMM20:OPTN:PIP4K2A:ACBD5:NRBF2:TRIM8:BAG3:TRIM21:TMEM41B:AMBRA1:ATG13:VPS37C:BAD:SNX32:TCIRG1:CTTN:ATG16L2:UVRAG:VPS11:FEZ1:EI24:GABARAPL1:PRKAG1:TMBIM6:LACRT:PIP4K2C:TPCN1:CAMKK2:VPS33A:VPS37B:ULK1:PGAM5:PRKD1:TECPR2:HERC1:DAPK2:ULK3:NPRL3:ATP6V0C:CLEC16A:CLN3:CLN3:MAPK3:KAT8:TMEM208:ATP6V0D1:GABARAPL2:IRF8:SREBF1:STAT3:ATP6V0A1:BECN1:NBR1:OSBPL7:CALCOCO2:VMP1:ERN1:WIPI1:USP36:RPTOR:WDR45B:C18orf8:NPC1:EPG5:BCL2:DAPK3:UBXN6:MCOLN1:PIK3R2:PIK3R2:UBXN2A:RAB3GAP1:SH3BP4:CHMP4B:MAP1LC3A:TP53INP2:SRC:CTSA:EEF1A2:KLHL22:MTMR3:EP300:SREBF2:ITPR1:ATG7:RAB5A:FYCO1:WDR6:NPRL2:SNCA:CISD2:IL4:KLHL3:ADRB2:LARP1:SQSTM1:ZKSCAN3:C6orf106:RAB23:SNX14:SESN1:PARK2:VPS37D:TECPR1:FIS1:ATP6V0E2:ATG9B:MTMR9:CLU:RIPK2:TP53INP1:PTK2:LAMP2	http://www.gsea-msigdb.org/gsea/msigdb/cards/GO_PROCESS_UTILIZING_AUTOPHAGIC_MECHANISM
GO_bp	GO_REGULATION_OF_T_HELPER_CELL_DIFFERENTIATION	ALL	4	34	16	0.000327058	0.00785581	PRKCZ:ZBTB7B:TNFSF4:HLX:IL23A:IL4R:IL27:TBX21:MALT1:NFKBIZ:IL2:IRF4:MYB:RIPK2:CCL19:ANXA1	http://www.gsea-msigdb.org/gsea/msigdb/cards/GO_REGULATION_OF_T_HELPER_CELL_DIFFERENTIATION
GO_bp	GO_REGULATION_OF_STRESS_ACTIVATED_PROTEIN_KINASE_SIGNALING_CASCADE	ALL	4	227	67	0.000329419	0.00785782	PRDX1:SLAMF1:FCGR2B:AIDA:PDCD4:HIPK3:MAPK8IP1:MEN1:MAP3K11:GSTP1:TIRAP:CD27:RAP2A:DACT1:RASGRP1:PTPLAD1:MAP2K1:IGF1R:ERN2:TAOK2:MAPK3:NOD2:MARVELD3:MLKL:KARS:PAFAH1B1:MINK1:CCR7:NBR1:DUSP3:ERN1:TNFRSF11A:GADD45B:MAP2K2:EDAR:IL1B:ZEB2:EPHA4:MAPK1:ULK4:TLR9:TLR9:EPHB1:RELL1:TLR6:SFRP2:SH3RF1:HMGCR:SH3RF2:DUSP22:VEGFA:SASH1:EZR:MAP3K4:PARK2:DBNL:NCF1:MDFIC:WNT16:KLHDC10:HIPK2:MFHAS1:PTK2B:LYN:RIPK2:CCL19:CCL21:TLR4	http://www.gsea-msigdb.org/gsea/msigdb/cards/GO_REGULATION_OF_STRESS_ACTIVATED_PROTEIN_KINASE_SIGNALING_CASCADE
GO_bp	GO_POSITIVE_REGULATION_OF_CHEMOTAXIS	ALL	4	131	43	0.00033105	0.00785782	AKIRIN1:IL6R:XCL2:XCL1:NRP1:SWAP70:VEGFB:PDGFD:TIRAP:C3AR1:ANO6:IL23A:P2RX4:GAS6:PRKD1:DAPK2:SMAD3:MAPK3:STX4:KARS:CDH13:C1QBP:CCL3:CCR7:FPR2:ADAM17:DYSF:STK39:BMPR2:PPM1F:PDGFB:OXSR1:CCR1:CCR2:P2RY12:CXCL10:CD74:FAM65B:MAPK14:VEGFA:PTK2B:CCL19:CCL21	http://www.gsea-msigdb.org/gsea/msigdb/cards/GO_POSITIVE_REGULATION_OF_CHEMOTAXIS
GO_bp	GO_RESPONSE_TO_EPIDERMAL_GROWTH_FACTOR	ALL	4	47	20	0.00033158	0.00785782	ERRFI1:TPR:GSTP1:CBL:MARS:PTPN11:ZFP36L1:IREB2:MAPK3:MED1:ERBB2:BECN1:DUSP3:SKAP1:ZFP36L2:ERBB4:PLCG1:MAPK1:TDGF1:DUSP22	http://www.gsea-msigdb.org/gsea/msigdb/cards/GO_RESPONSE_TO_EPIDERMAL_GROWTH_FACTOR
GO_bp	GO_STRESS_ACTIVATED_PROTEIN_KINASE_SIGNALING_CASCADE	ALL	4	302	85	0.000332365	0.00785782	PRDX1:SLAMF1:FCGR2B:AIDA:SLK:PDCD4:HIPK3:MAPK8IP1:MEN1:MAP3K11:GSTP1:TIRAP:CD27:RAP2A:DACT1:ZFP36L1:RASGRP1:PTPLAD1:MAP2K1:MAP2K5:IGF1R:ERN2:TAOK2:MAPK3:NOD2:MARVELD3:MLKL:KARS:PAFAH1B1:MINK1:UBB:MAP2K3:CCR7:NBR1:DUSP3:ERN1:TNFRSF11A:GADD45B:MAP2K2:UBA52:EDAR:IL1B:MAP3K19:ZEB2:STK39:EPHA4:CRKL:MAPK1:TAB1:OXSR1:ULK4:RHOA:TLR9:TLR9:EPHB1:RELL1:TLR6:MAPK10:NFKB1:SFRP2:SH3RF1:NEK1:MAP3K1:HMGCR:SH3RF2:DUSP22:MAPK14:VEGFA:SASH1:EZR:MAP3K4:PARK2:DBNL:NCF1:MDFIC:WNT16:KLHDC10:HIPK2:MFHAS1:PTK2B:LYN:RIPK2:TRIB1:CCL19:CCL21:TLR4	http://www.gsea-msigdb.org/gsea/msigdb/cards/GO_STRESS_ACTIVATED_PROTEIN_KINASE_SIGNALING_CASCADE
GO_bp	GO_INTRINSIC_APOPTOTIC_SIGNALING_PATHWAY	ALL	4	281	80	0.000332487	0.00785782	NOC2L:PARK7:ENO1:IFI6:HDAC1:HIPK1:MCL1:MLLT11:MUC1:IVNS1ABP:PTGS2:PARP1:RTKN2:DDIT4:MAPK8IP1:NDUFS3:PTPMT1:LGALS12:BAD:SYVN1:CASP4:HYOU1:YBX3:TMBIM6:DDIT3:ERP29:DIABLO:CRIP1:CRIP1:CHAC1:BCL2L10:RPS27L:DAPK2:VIMP:TRAP1:RRN3:ERN2:NUPR1:ATP2A1:HERPUD1:UBB:BRCA1:PDK2:SEPT4:ERN1:BCL2:PIAS4:PLAUR:BCL3:BBC3:CYP1B1:MARCH7:SCN2A:SRC:MMP9:PPM1F:ATF4:EP300:ITPR1:MLH1:SHISA5:GPX1:PRKCD:FHIT:NCK1:SFRP2:PIK3R1:HINT1:CD74:BAK1:CDKN1A:PARK2:FIGNL1:EPO:FIS1:HIPK2:CLU:POLB:NBN:GRINA:JAK2	http://www.gsea-msigdb.org/gsea/msigdb/cards/GO_INTRINSIC_APOPTOTIC_SIGNALING_PATHWAY
GO_bp	GO_NEGATIVE_REGULATION_OF_RESPONSE_TO_EXTERNAL_STIMULUS	ALL	4	319	89	0.000336396	0.00792471	NBL1:CERS2:SEMA6C:TNFAIP8L2:GBA:SEMA4A:FCGR2B:TNR:CD34:NENF:NRP1:MYOZ1:PLAU:PDCD4:HTRA1:PSMA1:PSMA1:F2:NR1H3:SERPING1:CORO1B:GSTP1:RNF26:CD9:KLRC4-KLRK1:CACNB3:KRT1:LACRT:ARG2:SEMA6D:ANXA2:RORA:SMAD3:BBS4:SEMA7A:VIMP:SERPINF1:C1QBP:ALOX12:MMP28:DHX58:DUSP3:SOCS3:RIOK3:ELANE:PTPRS:LDLR:KANK2:ACP5:PLAUR:PGLYRP1:NLRP7:CALCRL:TFPI:EPHA4:SERPINE2:KREMEN1:TMPRSS6:PDGFB:GHRL:PPARG:CCK:GPX1:SEMA3F:PRKCD:ROBO1:PROS1:IL20RB:KNG1:STAP1:NFKB1:ANXA5:IL2:HMGCR:IL4:F12:TRIM38:CDKN1A:NT5E:PLG:GPER1:SEMA3C:NOS3:MFHAS1:NOV:TRIB1:SHARPIN:TEK:KLF4:C5	http://www.gsea-msigdb.org/gsea/msigdb/cards/GO_NEGATIVE_REGULATION_OF_RESPONSE_TO_EXTERNAL_STIMULUS
GO_bp	GO_ADHERENS_JUNCTION_ORGANIZATION	ALL	4	139	45	0.000344955	0.00810038	MACF1:HIPK1:PIP5K1A:S100A10:NRP1:VCL:DLG5:SLK:PLEKHA7:PTPRJ:CTTN:CADM1:LRP1:ANG:NUMB:RAB8B:SMAD3:CSK:PEAK1:TAOK2:CDH1:CDH13:JUP:DUSP3:TBCD:CDH2:BCL2:DAPK3:ITGB1BP1:WDPCP:SRC:LAMA5:PPM1F:RHOA:CADM2:CTNNA1:DUSP22:DSP:VEGFA:PTPRK:TRIP6:DMTN:PTK2B:PTK2:TEK	http://www.gsea-msigdb.org/gsea/msigdb/cards/GO_ADHERENS_JUNCTION_ORGANIZATION
GO_bp	GO_REGULATION_OF_RESPONSE_TO_INTERFERON_GAMMA	ALL	4	25	13	0.000348993	0.0081691	NR1H3:PIAS1:SOCS1:NLRC5:MED1:SOCS3:STAT1:SUMO1:PPARG:PARP9:PARP14:TXK:JAK2	http://www.gsea-msigdb.org/gsea/msigdb/cards/GO_REGULATION_OF_RESPONSE_TO_INTERFERON_GAMMA
GO_bp	GO_REGULATION_OF_NERVOUS_SYSTEM_DEVELOPMENT	ALL	4	890	218	0.000354721	0.00826521	ACAP3:NBL1:HDAC1:MACF1:PTPRF:NEGR1:LPPR5:AMIGO1:MOV10:CERS2:PRUNE:SEMA6C:EFNA3:EFNA3:EFNA1:SEMA4A:PBX1:DNM3:TNR:BRINP2:RGS2:SLC45A3:RAB7L1:PROX1:VIM:NRP1:ZNF365:ZSWIM8:DLG5:CPEB3:SUFU:MOB2:ASCL2:DENND5A:BDNF:F2:LRP4:MYRF:FLRT1:PPP2R5B:RELA:CFL1:CTTN:GDPD5:TENM4:TRPC6:ADCY6:LRP1:GLI1:AVIL:CUX2:RASAL1:RNF10:P2RX4:WASF3:SPG20:RAP2A:FOXG1:PRKD1:NUMB:BCL11B:SPINT1:ITPKA:LTK:B2M:SEMA6D:MAPK6:ZNF609:RAB11A:MAP2K1:ISLR2:SEMA7A:PTPN9:ISL2:HMG20A:LINGO1:CHRNA3:FES:SOX8:RRN3:C16orf45:SYT17:GPRC5B:TBX6:STX1B:CBLN1:IRX3:ZFHX3:SCARF1:SERPINF1:PAFAH1B1:RAP1GAP2:PMP22:CCL3:SRCIN1:MED1:NEUROD2:STAT3:FAM134C:RND2:CDK5RAP3:HOXB3:MMD:TIMP2:RAC3:CDH2:TCF4:NEDD4L:BCL2:TCF3:PTPRS:LDLR:CRTC1:ANKRD27:LRFN1:FAM150B:SOX11:ID2:ITSN2:NCOA1:BCL11A:MEIS1:ADRA2B:IL1B:ZEB2:CHN1:TRAK2:BMPR2:ABI2:CREB1:ERBB4:EPHA4:SERPINE2:ITM2C:NGEF:GBX2:HES6:CPNE1:ZNF335:PTK6:OLIG2:S100B:CRKL:KREMEN1:LIF:YWHAH:LGALS1:EP300:BHLHE40:OXTR:GHRL:PPARG:COLQ:EOMES:GOLGA4:ULK4:TRAK1:CCR2:NCKIPSD:RHOA:DAG1:AMIGO3:SEMA3F:ROBO1:NPHP3:EPHB1:NCK1:P2RY12:MME:ECT2:ETV5:IL1RAP:CD38:STAP1:SNCA:EGF:IL2:SFRP2:RAPGEF2:ZSWIM6:MAP1B:ENC1:MEF2C:MAN2A1:WDR36:CTNNA1:BMP6:MYLIP:PACSIN1:VEGFA:TNFRSF21:FOXO3:FIG4:MYB:DYNLT1:PARK2:DLL1:GPER1:TMEM106B:HOXA2:CAMK2B:COBL:SEMA3C:EPO:SRRT:LRRN3:KEL:SGK223:DPYSL2:PTK2B:NRG1:LYN:PTK2:BAI1:LINGO2:KLF4:XK:NAP1L2:GDI1	http://www.gsea-msigdb.org/gsea/msigdb/cards/GO_REGULATION_OF_NERVOUS_SYSTEM_DEVELOPMENT
GO_bp	GO_CELLULAR_RESPONSE_TO_STARVATION	ALL	4	147	47	0.000355348	0.00826521	PCSK9:JUN:USP33:SH3GLB1:KIAA1324:GBA:PIK3C2B:AKR1C3:AMBRA1:FADS1:UCP2:GABARAPL1:MARS:GAS6:PRKD1:NPRL3:CLEC16A:MAPK3:FAM65A:GABARAPL2:SREBF1:KRT20:BECN1:WIPI1:RPTOR:WDR45B:DSC2:BCL2:FOXA3:BMPR2:MAP1LC3A:MAPK1:MTMR3:ATF4:SREBF2:ATG7:NPRL2:FNIP1:HFE:CDKN1A:SESN1:UPP1:TBL2:ASNS:AOC1:CTSV:LAMP2	http://www.gsea-msigdb.org/gsea/msigdb/cards/GO_CELLULAR_RESPONSE_TO_STARVATION
GO_bp	GO_POSITIVE_REGULATION_OF_PROTEIN_TYROSINE_KINASE_ACTIVITY	ALL	4	54	22	0.000358743	0.00831785	TAL1:EFNA1:ADRA2A:BDNF:GRM5:GAS6:GPRC5B:SRCIN1:FAM150B:ADAM17:TGFA:EPHA4:SRC:CASS4:PDGFB:GHRL:DOCK3:STAP1:EGF:CSF1R:NCF1:NRG1	http://www.gsea-msigdb.org/gsea/msigdb/cards/GO_POSITIVE_REGULATION_OF_PROTEIN_TYROSINE_KINASE_ACTIVITY
GO_bp	GO_NEGATIVE_REGULATION_OF_CELL_DIFFERENTIATION	ALL	4	692	174	0.000369207	0.00853355	AKIRIN1:TAL1:FOXE3:GBP1:SORT1:CERS2:SEMA6C:ZBTB7B:EFNA1:SEMA4A:FCGR2B:PBX1:DNM3:TNFSF4:TNR:RGS2:RAB7L1:HLX:VIM:ANKRD26:NRP1:ZNF365:SUFU:PDCD4:ASCL2:DENND5A:SOX6:BDNF:F2:LRP4:NR1H3:MEN1:DPF2:CCDC85B:TRPC6:KRAS:PRICKLE1:ADCY6:WNT10B:WNT1:LRP1:DDIT3:RNF10:SPG20:CMTM5:FOXG1:NFKBIA:ZFP36L1:B2M:SEMA6D:LEO1:RORA:RBPMS2:SMAD3:SKOR1:SEMA7A:PTPN9:ISL2:HMG20A:LINGO1:ADAMTS7:SOX8:SOCS1:C16orf45:IL4R:FAM57B:TBX6:STX1B:IRX3:NFATC3:FAM101B:PAFAH1B1:RAP1GAP2:PMP22:CCL3:MED1:CDK12:ERBB2:STAT3:NBR1:ITGB3:ITGB3:TBX21:AXIN2:BCL2:CTDP1:PTPRS:LDLR:PGLYRP1:TRPM4:FUZ:SOX11:ID2:ITGB1BP1:ZFP36L2:BCL11A:MEIS1:IL1B:ITGAV:STAT1:TRAK2:CTLA4:ERBB4:EPHA4:ITM2C:NGEF:INPP5D:HDAC4:MAFB:MMP9:ZBTB46:OLIG2:ABCG1:S100B:MAPK1:KREMEN1:YWHAH:LGALS1:PDGFB:PPARG:RHOA:TCTA:SEMA3F:NPHP3:EPHB1:P2RY12:CD38:HOPX:STAP1:CXCL10:IL2:KIAA0922:SFRP2:RAPGEF2:PIK3R1:IRF1:IL13:IL4:CTNNA1:CD74:MYLIP:HIST1H4A:HIST1H4B:HIST1H4C:HIST1H4E:HIST1H4H:SPDEF:FOXO3:DYNLT1:DLL1:GPER1:TWIST1:HOXA2:HOXA5:HOXA7:HOXA9:SEMA3C:TMEM176A:INSIG1:SGK223:DMTN:PTK2B:NRG1:LYN:TP53INP1:NOV:TRIB1:PTK2:IFNA2:ANXA1:ANP32B:ABCA1:TLR4:FOXO4:GDI1	http://www.gsea-msigdb.org/gsea/msigdb/cards/GO_NEGATIVE_REGULATION_OF_CELL_DIFFERENTIATION
GO_bp	GO_LIPID_METABOLIC_PROCESS	ALL	4	1217	289	0.000387507	0.00892327	DHRS3:FUCA1:LDLRAP1:FGR:ECHDC2:DHCR24:PCSK9:PPAP2B:PIGK:LPPR5:GSTM2:CERS2:PIP5K1A:RORC:DPM3:GBA:B4GALT3:PBX1:PIGC:RGL1:PTGS2:CYB5R1:PIK3C2B:SLC45A3:PM20D1:G0S2:LPGAT1:PROX1:BPNT1:AKR1C3:PIP4K2A:ACBD5:NRBF2:CYP26C1:CYP26A1:SCD:CYP17A1:PLEKHA1:CYP2E1:PNPLA2:ADM:CYP2R1:HSD17B12:SLC35C1:AMBRA1:F2:NR1H3:GLYATL2:DAGLA:FADS2:FADS1:RARRES3:PLA2G16:TM7SF2:GAL3ST3:GSTP1:GDPD5:MOGAT2:DGAT2:THRSP:DPAGT1:ST3GAL4:PDE3A:FAR2:VDR:WNT10B:ATP5B:LRP1:PIP4K2C:CHPT1:ACAD10:PTPN11:ACADS:P2RX7:FLT3:ALOX5AP:ANG:PRKD1:NPC2:GALC:BCL11B:CYP46A1:IVD:PLA2G4B:PLA2G4F:PIGB:RORA:LACTB:PTPLAD1:CLN6:BBS4:CYP11A1:CYP1A1:CYP1A2:SIN3A:ETFA:SOCS1:PDXDC1:GDE1:CLN3:CLN3:APOBR:SULT1A2:SULT1A1:CD19:CDIPT:FAM57B:GDPD3:MAPK3:SULT1A3:HSD3B7:LONP2:CNEP1R1:NOD2:RBL2:LPCAT2:LCAT:PLA2G15:SMPD3:PDPR:PAFAH1B1:ALOX15:ALOX12:PEMT:SREBF1:PIGW:DHRS11:ACACA:MED1:STARD3:PGAP3:ORMDL3:NR1D1:CCR7:HSD17B1:BRCA1:KPNB1:OSBPL7:NFE2L1:PDK2:BZRAP1:TEX2:SOCS3:PGS1:NPC1:B4GALT6:KDSR:GPX4:CSNK1G2:PIAS4:PNPLA6:LDLR:PIK3R2:PIK3R2:TM6SF2:CEBPA:CYP2S1:FPR2:ID2:MBOAT2:NCOA1:EFR3B:PLB1:CYP1B1:TTC7A:PEX13:GPAT2:IL1B:ABCB11:DHRS9:INPP1:CREB1:CYP27A1:IRS1:INPP5D:DGKD:ABHD12:EIF6:CPNE1:SRC:PLCG1:LPIN3:ACOT8:CTSA:PLTP:EEF1A2:HELZ2:ABCG1:PI4KA:CRKL:GGT5:MTMR3:MORC2:LARGE:APOL2:PDGFB:SREBF2:NAGA:CYP2D6:CYB5R3:PPARG:PLCL2:OSBPL10:SACM1L:SCAP:TREX1:IP6K2:CCDC71:GPX1:IP6K1:PRKCD:ST3GAL6:B4GALT4:MGLL:PCCB:ESYT3:GK5:P2RY12:TIPARP:SPTSSB:DGKG:IGFBP7:HSD17B13:HSD17B11:SNCA:NFKB1:BDH2:ACSL1:HMGCS1:PIK3R1:HMGCR:COL4A3BP:ACSL6:SLC22A4:IL4:CSF1R:FAXDC2:BMP6:MBOAT1:ALDH5A1:BTN2A1:GPX5:IP6K3:MAPK14:TNFRSF21:ELOVL4:ME1:SMPD2:TIAM2:LPA:AGPAT4:GPER1:DGKB:TWIST1:JAZF1:MLXIPL:CD36:ABCB4:GAL3ST4:GPC2:PRKAR2B:AGK:INSIG1:MTMR9:FDFT1:LPL:PTK2B:EPHX2:CLU:LYPLA1:LYN:NSMAF:PEX2:ENPP2:SQLE:PTK2:TEK:ENHO:CCL19:CCL21:STOML2:ALDH1A1:ANXA1:ABCA1:KLF4:UGCG:PTGS1:ST6GALNAC4:DPM2:GBGT1:PTGDS	http://www.gsea-msigdb.org/gsea/msigdb/cards/GO_LIPID_METABOLIC_PROCESS
GO_bp	GO_NEGATIVE_REGULATION_OF_APOPTOTIC_SIGNALING_PATHWAY	ALL	4	220	65	0.000388496	0.00892327	NOC2L:PARK7:ENO1:IFI6:HDAC1:GCLM:GNAI3:MCL1:MUC1:LMNA:PEA15:FASLG:IVNS1ABP:PTGS2:NRP1:RTKN2:TCF7L2:MAPK8IP1:NDUFS3:SYVN1:RELA:PELI3:GSTP1:CTTN:HYOU1:YBX3:COL2A1:TMBIM6:FAIM2:LGALS3:MAP2K5:VIMP:TRAP1:RRN3:HERPUD1:TRADD:MNT:BRCA1:BCL2:ICAM1:PLAUR:IL1B:NR4A2:ACVR1:MARCH7:ITGAV:SRC:MMP9:RAF1:GPX1:SIAH2:SFRP2:SH3RF1:CTNNA1:CD74:PARK2:FIGNL1:FZD9:EPO:ZC3HC1:NOS3:CLU:GRINA:FXN:GATA1	http://www.gsea-msigdb.org/gsea/msigdb/cards/GO_NEGATIVE_REGULATION_OF_APOPTOTIC_SIGNALING_PATHWAY
GO_bp	GO_RESPONSE_TO_TOXIC_SUBSTANCE	ALL	4	502	131	0.000394036	0.00902232	PARK7:PRDX1:JUN:GSTM2:GSTM1:GSTM3:SETDB1:AQP10:HCN3:PTGS2:RGS2:KDM5B:MARC2:MARC1:NET1:FAM213A:PLEKHA1:CYP2E1:DRD4:HBD:HBG1:SPI1:SLC22A8:BAD:PRDX5:RELA:CCS:GSTP1:IL18BP:TRPC6:BIRC2:PDGFD:CBL:KCNA5:CD27:PDE1B:TIMELESS:STAT6:ALOX5AP:ESD:GCH1:FOS:FBLN5:CYP1A1:CHRNA5:CHRNA3:CHRNB4:VIMP:HBZ:HBM:HBQ1:TRAP1:NUPR1:TUFM:MAPK3:MT2A:MT1F:SMPD3:CDH1:NQO1:HP:CHRNE:PEMT:CCL3:PPP1R1B:CSF3:STAT3:BECN1:LPO:RGS9:FECH:BCL2:GPX4:EEF2:ICAM1:RHOB:DNMT3A:CYP1B1:SLC8A1:IL18RAP:NR4A2:SCN9A:STAT1:CREB1:MAP1LC3A:SRC:MAPK1:MPST:PDGFB:ATF4:OXTR:GPX1:RHOA:PRKCD:XRN1:ECT2:NFKB1:IL2:HMGCR:IL13:CD14:SPARC:GLRA1:GPX6:GPX5:BAK1:CDKN1A:FOXO3:SESN1:MYB:RGS17:IPCEF1:PARK2:HDAC9:AQP1:AQP1:CD36:ASNS:FIS1:ZNF277:NOS3:PTK2B:EPHX2:POLB:LYN:TP53INP1:FXN:ANXA1:KLF4:GSN:PTGS1:ADAMTS13	http://www.gsea-msigdb.org/gsea/msigdb/cards/GO_RESPONSE_TO_TOXIC_SUBSTANCE
GO_bp	GO_NEGATIVE_REGULATION_OF_CELLULAR_PROTEIN_LOCALIZATION	ALL	4	109	37	0.000403495	0.00921021	PARK7:GBP1:OTUD7B:YOD1:SUFU:BAG3:PICALM:OS9:CABP1:NUMB:CHP1:MAP1A:CSK:SIN3A:ABHD17C:NEDD4L:LMAN1:ITGB1BP1:RHOQ:TP53INP2:DCLK3:LZTFL1:FAM65B:RAB23:MRAP2:UBE2J1:FZD9:CD36:MDFIC:INSIG1:MFHAS1:USP17L2:DMTN:LEPROTL1:LYPLA1:PKIA:GDI1	http://www.gsea-msigdb.org/gsea/msigdb/cards/GO_NEGATIVE_REGULATION_OF_CELLULAR_PROTEIN_LOCALIZATION
GO_bp	GO_NEGATIVE_REGULATION_OF_INTRACELLULAR_PROTEIN_TRANSPORT	ALL	4	41	18	0.000411055	0.00935372	PARK7:YOD1:SUFU:BAG3:OS9:CABP1:CHP1:LMAN1:ITGB1BP1:RAB23:UBE2J1:CD36:MDFIC:INSIG1:USP17L2:DMTN:PKIA:GDI1	http://www.gsea-msigdb.org/gsea/msigdb/cards/GO_NEGATIVE_REGULATION_OF_INTRACELLULAR_PROTEIN_TRANSPORT
GO_bp	GO_ACTIVATION_OF_MAPK_ACTIVITY	ALL	4	152	48	0.000425135	0.00964427	SHC1:PEA15:DRD4:MADD:GNG3:MAP3K11:MAPKAPK5:ERP29:PTPN11:P2RX7:PTPLAD1:MAP2K1:MAP2K5:ERN2:TAOK2:MAPK3:NOD2:MLKL:KARS:UBB:MAP2K3:ERN1:PDE6G:MAP2K2:INSR:GDF15:UBA52:TGFA:ADRA2B:IL1B:STK39:CRKL:MAPK1:TAB1:GHRL:TDGF1:MAPKAPK3:MAPK10:EGF:CD74:MAPK14:DBNL:MDFIC:NRG1:RIPK2:CCL19:TLR4:C5	http://www.gsea-msigdb.org/gsea/msigdb/cards/GO_ACTIVATION_OF_MAPK_ACTIVITY
GO_bp	GO_REGULATION_OF_MULTI_ORGANISM_PROCESS	ALL	4	394	106	0.000427973	0.0096574	IFNLR1:HDAC1:PPIE:JUN:SETDB1:SYT11:AIM2:NUCKS1:CD55:PROX1:OPTN:PRF1:SFTPD:IFIT1:TRIM8:HTRA1:TSPAN32:TRIM21:PSMC3:DDB1:POLR2G:BAD:CFL1:BANF1:BIRC3:BIRC2:RNF26:TIRAP:CD4:PDE3A:LACRT:IL23A:OAS1:OAS3:OASL:P2RX7:VPS37B:CTSG:PPP2R3C:ARG2:TRAF3:ANXA2:PPIB:PTPLAD1:SIN3A:IL27:MAPK3:IRF8:C1QBP:CCL3:DHX58:TRIM25:PRKCA:RIOK3:BCL2:CTDP1:ELANE:POLR2E:FCER2:PGLYRP1:PLB1:IL1B:ITGAV:STAT1:CD28:HDAC4:CHMP4B:SLPI:MX1:MORC2:LGALS1:APOBEC3A:APOBEC3D:APOBEC3H:EP300:OXTR:HYAL3:PARP9:HERC5:LEF1:IL15:TMEM173:CD74:TNIP1:GLRA1:LARP1:SQSTM1:BMP6:TRIM38:TRIM27:TAF11:SASH1:VIP:DYNLT1:PARK2:PPIA:FKBP6:CD36:MDFIC:CAV2:USP17L2:RIPK2:TRIB1:IFNA2:TRIM14:GSN	http://www.gsea-msigdb.org/gsea/msigdb/cards/GO_REGULATION_OF_MULTI_ORGANISM_PROCESS
GO_bp	GO_POSITIVE_REGULATION_OF_SECRETION	ALL	4	407	109	0.000429258	0.0096574	NADK:PRKCZ:TNFRSF14:FGR:CD58:CD2:CD160:GOLPH3L:AIM2:CD244:TNFSF4:CD34:KMO:HK1:TCF7L2:ADAM8:SCT:C1QTNF4:BAD:ADRBK1:GAB2:SYTL2:CASP1:CADM1:C2CD2L:CLEC4E:PFKM:LACRT:LRP1:PTPN11:P2RX7:P2RX4:PSMD9:HCAR2:ANG:RASGRP1:RAB8B:SCAMP5:BAIAP3:IL4R:MAPK3:STX1B:STX4:ITGAM:NOD2:SMPD3:KARS:NLRP1:CCL3:RAB27B:GRP:TNFRSF11A:RETN:GIPR:TRPM4:NLRP7:SOX11:IL1RL1:IL1B:RAB3GAP1:PLA2R1:IFIH1:CREB1:SRC:OPRL1:OSM:CACNA1I:PANX2:OXTR:GHRL:RAB5A:CCK:HYAL3:HYAL2:IL1RAP:CD38:SNCA:IL2:TSLP:IL13:CD14:CSF1R:BMP6:HFE:MAPK14:MYB:STXBP5:VIP:EZR:GPER1:TWIST1:AQP1:AQP1:GCK:PPIA:TFR2:ACHE:CLEC5A:BLK:LPL:RIPK2:SLC30A8:ADCY8:GSDMD:JAK2:CD274:IL33:CCL19:TLR4:C5	http://www.gsea-msigdb.org/gsea/msigdb/cards/GO_POSITIVE_REGULATION_OF_SECRETION
GO_bp	GO_NIK_NF_KAPPAB_SIGNALING	ALL	4	160	50	0.000429656	0.0096574	PRDX1:RTKN2:NFKB2:PDCD4:AKIP1:PSMA1:PSMA1:PSMC3:C1QTNF4:RELA:BIRC3:BIRC2:TIRAP:CD27:IL23A:PSMD9:PSME1:PSME2:PSMA6:NFKBIA:PSMA4:PPP4C:NOD2:TRADD:PSMB10:NFAT5:PSMB3:PSMD3:PSMD12:MALT1:BCL3:RELB:REL:IL18R1:EDAR:IL1B:PSMF1:CPNE1:LIME1:EP300:RHOA:TLR9:TLR9:TLR6:CD14:SASH1:MAS1:TRIP6:NOV:PTP4A3:CCL19:TLR4	http://www.gsea-msigdb.org/gsea/msigdb/cards/GO_NIK_NF_KAPPAB_SIGNALING
GO_bp	GO_CELL_SUBSTRATE_ADHESION	ALL	4	330	91	0.000443877	0.00994663	PRKCZ:MACF1:GBP1:PIP5K1A:S100A10:ADAM15:EFNA1:THBS3:LAMC1:CD34:NRP1:PLAU:VCL:SLK:DOCK1:AKIP1:HSD17B12:PTPRJ:FERMT3:MEN1:CTTN:CD3E:VWF:WNT1:ITGB7:ITGA5:LRP1:OLFM4:GAS6:FBLN5:SMAD3:PEAK1:TAOK2:CORO1A:ITGAL:CDH13:ALOX15:MINK1:C1QBP:SRCIN1:CCR7:JUP:DUSP3:ITGA2B:ITGB3:ITGB3:SKAP1:RAC3:TBCD:BCL2:DAPK3:ITGB1BP1:VIT:WDPCP:ITGB6:ITGAV:SRC:EMILIN3:CASS4:LAMA5:CRKL:PPM1F:LGALS1:PARVB:PARVG:RHOA:DAG1:CD96:ITGB5:EPHB1:MMRN1:PIK3R1:DUSP22:RREB1:LRRC16A:VEGFA:PTPRK:PLG:HOXA7:CD36:SGCE:TRIP6:EPHA1:DMTN:PTK2B:PTK2:JAK2:CDKN2A:TEK:CCL21:NINJ1:ADAMTS13	http://www.gsea-msigdb.org/gsea/msigdb/cards/GO_CELL_SUBSTRATE_ADHESION
GO_bp	GO_REGULATION_OF_PROTEIN_TYROSINE_KINASE_ACTIVITY	ALL	4	87	31	0.000449944	0.0100519	ERRFI1:TAL1:SHC1:EFNA1:ADRA2A:BDNF:GRM5:CBL:GAS6:GPRC5B:MVP:GGNBP2:SRCIN1:FAM150B:ADAM17:TGFA:EPHA4:SRC:CASS4:PTK6:ZGPAT:PDGFB:GHRL:HYAL2:DOCK3:STAP1:EGF:CSF1R:DUSP22:NCF1:NRG1	http://www.gsea-msigdb.org/gsea/msigdb/cards/GO_REGULATION_OF_PROTEIN_TYROSINE_KINASE_ACTIVITY
GO_bp	GO_PROTEIN_LOCALIZATION_TO_CELL_PERIPHERY	ALL	4	309	86	0.000456271	0.0101436	PRKCZ:LDLRAP1:MACF1:GBP1:GOLPH3L:PIP5K1A:S100A10:RAB13:RAB7L1:CNST:OPTN:ANK3:TSPAN14:ARL3:BBIP1:LIN7C:RAPSN:BBS1:NUMA1:SYTL2:PICALM:CACNB3:GRASP:KRT18:LRP1:STAC3:TESC:CLIP1:RILPL2:RAP2A:GAS6:LGALS3:VTI1B:NUMB:MYO5A:ANXA2:RAB8B:RAB11A:CSK:PTPN9:GGA2:STX1B:STX4:C16orf70:CDH1:RABEP1:FLOT2:PIGW:STAC2:JUP:SKAP1:EPB41L3:CDH2:BSG:EFR3B:RHOQ:TTC7A:RTKN:VAMP5:MAL:LAMA5:ARFRP1:PPIL2:GOLGA4:LZTFL1:DAG1:ZDHHC23:NSG1:MAPK10:RAPGEF2:FYB:PIK3R1:FCHO2:RAPGEF6:SQSTM1:PACSIN1:MRAP2:MAP7:EZR:GPER1:RAMP3:AP4M1:CNPY4:TSPAN33:ANK1:LYPLA1	http://www.gsea-msigdb.org/gsea/msigdb/cards/GO_PROTEIN_LOCALIZATION_TO_CELL_PERIPHERY
GO_bp	GO_RESPONSE_TO_LIPID	ALL	4	903	220	0.000456806	0.0101436	GNB1:PARK7:ERRFI1:ALPL:HDAC1:JUN:IL12RB2:PTGFR:TGFBR3:RORC:ADAM15:GBA:SELP:FASLG:TNFSF4:BRINP2:PTGS2:CD55:PARP1:KMO:AKR1C3:VIM:DDIT4:CYP26A1:SCD:NFKB2:PDCD4:ADM:CRY2:NR1H3:CD6:BAD:RELA:KAT5:CATSPER1:GSTP1:IL18BP:UCP2:DGAT2:CASP1:CBL:TIRAP:CD4:KLRC4-KLRK1:KRAS:VDR:ADCY6:WNT10B:KMT2D:CALCOCO1:LACRT:ATP2B1:DDX54:TESC:P2RX7:CCDC62:FLT3:CEBPE:CTSG:NFKBIA:PTGDR:GCH1:ZFP36L1:FOS:LTK:RORA:TRIP4:PDCD7:PIAS1:CYP1A1:CYP1A2:IREB2:CTSH:ARNT2:FES:VIMP:MAPK3:NOD2:NQO1:IRF8:SERPINF1:SRR:ALOX12:SREBF1:CCL3:ACACA:MED1:CSF3:THRA:NR1D1:CCR7:STAT3:BRCA1:OSBPL7:NFE2L1:PHB:TRIM25:RGS9:PRKCA:RBBP8:NPC1:FECH:MALT1:TNFRSF11A:BCL2:ELANE:GPX4:SBNO2:EEF2:ZBTB7A:ICAM1:LDLR:KANK2:ACP5:JUND:FOSB:GIPR:PPP5C:NLRP7:ADAM17:NCOA1:ADCY3:DNMT3A:ZFP36L2:PELI1:IL1B:HNMT:NR4A2:TFPI:CREB1:IGFBP2:HCK:SRC:SLPI:CD40:PMEPA1:PTK6:OPRL1:ABCG1:S100B:UBE2L3:MAPK1:YWHAH:SSTR3:EP300:MLC1:OXTR:TIMP4:PPARG:CCR5:RHOA:DAG1:MAPKAPK3:CD96:GRAMD1C:ADCY5:XRN1:SPON2:CD38:IGFBP7:STAP1:PF4V1:PPBP:CXCL5:CXCL9:CXCL10:SNCA:NFKB1:LEF1:TNIP3:IL15:NR3C2:ACSL1:HMGCS1:ZNF366:MEF2C:IL13:CD14:SPARC:BMP6:MAPK14:CDKN1A:PIM1:FOXO3:CDK19:TCF21:MYB:SASH1:IGF2R:GPER1:HOXA2:AQP1:AQP1:RAMP3:CD36:ABCB4:EPO:FIS1:NOS3:INSIG1:PTK2B:CLU:IDO1:LYN:CA2:RIPK2:TRIB1:ADCY8:JAK2:CD274:PDCD1LG2:GLDC:CCL19:CCL21:ANXA1:CTSV:ABCA1:KLF4:TLR4:ADAMTS13:PHEX	http://www.gsea-msigdb.org/gsea/msigdb/cards/GO_RESPONSE_TO_LIPID
GO_bp	GO_MULTI_ORGANISM_CELLULAR_PROCESS	ALL	4	48	20	0.00046296	0.0102493	IRF7:F2:FCHSD2:BIRC3:BIRC2:CD4:GAS6:C1QBP:DHX58:RIOK3:PGLYRP1:IFIH1:ROMO1:PI4KA:CCR5:HYAL2:SLC22A5:TMEM173:PPIA:USP17L2	http://www.gsea-msigdb.org/gsea/msigdb/cards/GO_MULTI_ORGANISM_CELLULAR_PROCESS
GO_bp	GO_PROTEIN_LOCALIZATION_TO_MEMBRANE	ALL	4	606	154	0.000475869	0.0104764	PRKCZ:RPL22:LDLRAP1:ZDHHC18:MACF1:SH3GLB1:GBP1:GOLPH3L:PIP5K1A:S100A10:RAB13:RAB7L1:RAB3GAP2:CNST:OPTN:ANK3:TSPAN14:ARL3:BBIP1:RPL27A:RPS13:LIN7C:PEX16:LRP4:RAPSN:TIMM10:VPS37C:BAD:BBS1:ZDHHC24:SYTL2:PICALM:RPS25:SRPR:CACNB3:GRASP:KRT18:ITGB7:LRP1:STAC3:RPL6:TESC:CLIP1:VPS37B:RILPL2:RAP2A:TFDP1:GAS6:GZMB:SRP54:RPS29:LGALS3:VTI1B:NUMB:CHP1:MYO5A:ANXA2:RAB8B:RAB11A:CSK:PTPN9:KIAA1199:GGA2:TAOK2:ITGAL:STX1B:STX4:ITGAM:C16orf70:ZDHHC1:CDH1:RABEP1:MIEF2:FLOT2:PIGW:ARL5C:RPL19:STAC2:ERBB2:JUP:RPL27:SKAP1:EPB41L3:NPC1:CDH2:BCL2:BSG:UBA52:PDCD5:BBC3:ITGB1BP1:YWHAQ:EFR3B:RHOQ:TTC7A:VAMP5:MAL:RPL31:RAB3GAP1:C2orf47:CXXC11:TM9SF4:CHMP4B:ROMO1:LAMA5:ARFRP1:CRKL:PPIL2:YWHAH:RPL3:COLQ:GOLGA4:LZTFL1:DAG1:ZDHHC23:ETV5:ZDHHC19:NSG1:WDR19:MAPK10:RAPGEF2:FYB:PIK3R1:FCHO2:RAPGEF6:HSPA4:SQSTM1:SSR1:RPS18:RPS10:PACSIN1:MRAP2:MAP7:EZR:PARK2:GPER1:RAMP3:RABGEF1:FZD9:VPS37D:NCF1:AP4M1:CNPY4:FIS1:TSPAN33:AGK:USP17L2:DMTN:PPP3CC:ANK1:LYPLA1:SEC61B:GSN:GDI1	http://www.gsea-msigdb.org/gsea/msigdb/cards/GO_PROTEIN_LOCALIZATION_TO_MEMBRANE
GO_bp	GO_PROTEIN_HETEROOLIGOMERIZATION	ALL	4	133	43	0.000476069	0.0104764	GNB1:PRKCZ:S100A10:IDE:HBD:HBG1:LRP4:CPSF7:BIRC3:BIRC2:KRT1:GCH1:GCHFR:ANXA2:CHRNB4:HBZ:HBM:HBQ1:TRADD:JUP:INSR:RRM2:CAB39:COL6A2:C1QTNF6:SEPT11:CTNNA1:CD74:GLRA1:SQSTM1:HIST1H3A:HIST1H4A:HIST1H4B:HIST1H3B:HIST1H3C:HIST1H4C:HIST1H4E:HIST1H3E:HIST1H4H:ITPR3:SCUBE3:IKZF1:CHRNA2	http://www.gsea-msigdb.org/gsea/msigdb/cards/GO_PROTEIN_HETEROOLIGOMERIZATION
GO_bp	GO_CELLULAR_RESPONSE_TO_OSMOTIC_STRESS	ALL	4	35	16	0.000491833	0.010791	ERRFI1:PTGS2:BAD:YBX3:ZFP36L1:SLC12A6:RELB:DYSF:SCN2A:STK39:CAB39:OXSR1:MYLK:MAPK10:AQP1:AQP1:EPO	http://www.gsea-msigdb.org/gsea/msigdb/cards/GO_CELLULAR_RESPONSE_TO_OSMOTIC_STRESS
GO_bp	GO_POSITIVE_REGULATION_OF_INTRACELLULAR_PROTEIN_TRANSPORT	ALL	4	149	47	0.000498646	0.0109079	SH3GLB1:SEC16B:TPR:PTGS2:RAB7L1:ANK3:TCF7L2:BAG3:ATG13:VPS11:CACNB3:GAS6:RNF31:CHP1:OAZ2:SMAD3:KIAA1199:CHP2:ITGAM:FAM65A:CDH1:MIEF2:ERBB2:JUP:NPEPPS:USP36:OAZ1:PIK3R2:PIK3R2:PDCD5:SAE1:ITGB1BP1:IL1B:TM9SF4:EDEM2:UBE2L3:MAPK1:SREBF2:ARIH2:HYAL2:PRKCD:ECT2:UBE2D3:PIK3R1:ABLIM3:MAPK14:FIS1:ANP32B	http://www.gsea-msigdb.org/gsea/msigdb/cards/GO_POSITIVE_REGULATION_OF_INTRACELLULAR_PROTEIN_TRANSPORT
GO_bp	GO_RESPONSE_TO_ANTIBIOTIC	ALL	4	310	86	0.000510093	0.0111252	PARK7:ALPL:JUN:SETDB1:RGS2:KDM5B:NET1:PLEKHA1:CYP2E1:DRD4:SPI1:BAD:RELA:GSTP1:IL18BP:TRPC6:BIRC2:PDGFD:CBL:KCNA5:CD27:ADCY6:TIMELESS:STAT6:CRIP1:CRIP1:PLA2G4F:CYP1A1:TRAP1:CIITA:TUFM:SMPD3:NQO1:HP:PEMT:CSF3:STAT3:BECN1:AOC3:FECH:BCL2:EEF2:ICAM1:RHOB:ADCY3:DNMT3A:CYP1B1:SLC8A1:IL18RAP:STAT1:MAP1LC3A:SRC:PDGFB:GPX1:RHOA:HYAL3:HYAL1:HYAL2:PRKCD:ADCY5:XRN1:ECT2:IL2:HMGCR:MEF2C:IL13:CD14:SPARC:GLRA1:LARP1:BAK1:CYB5R4:FOXO3:MYB:AQP1:AQP1:ZNF277:AOC1:PTK2B:CLU:POLB:TP53INP1:ADCY8:JAK2:FXN:ANXA1:KLF4:GSN	http://www.gsea-msigdb.org/gsea/msigdb/cards/GO_RESPONSE_TO_ANTIBIOTIC
GO_bp	GO_TRANSMEMBRANE_RECEPTOR_PROTEIN_TYROSINE_KINASE_SIGNALING_PATHWAY	ALL	4	692	173	0.000513523	0.0111669	PRKCZ:ERRFI1:FGR:IFI6:ATP6V0B:SORT1:APH1A:ARNT:SHC1:ZBTB7B:EFNA4:EFNA3:EFNA3:EFNA1:MPZL1:FASLG:NUCKS1:SLC30A10:NRP1:DDIT4:IDE:HHEX:MYOF:BLNK:ADRA2A:PLEKHA1:DOCK1:BDNF:PTPRJ:POLR2G:FLRT1:VEGFB:PPP2R5B:RELA:FIBP:TCIRG1:ARAP1:GAB2:PDGFD:CD3E:CBL:CD4:WNT1:ITGA5:LRP1:ARPC3:SH2B3:PTPN11:FLT3:SPRY2:COL4A2:PRKD1:RPS6KA5:LTK:APH1B:CHRNA3:IGF1R:TMEM204:ATP6V0C:SOCS1:PRKCB:SH2B1:MVP:MAPK3:ATP6V0D1:ESRP2:SMPD3:CDH13:SREBF1:ERBB2:GRB7:IGFBP4:STAT5A:STAT3:ATP6V0A1:DUSP3:ITGB3:ITGB3:PDK2:PRKCA:SOCS3:BAIAP2:PDE6G:CD7:POLR2E:INSR:PIK3R2:PIK3R2:GDF15:PLAUR:FUZ:ADAM17:RHOQ:SPRED2:TGFA:CD8A:IL1B:GRB14:CHN1:ITGAV:ERBB4:IGFBP2:EPHA4:IRS1:GIGYF2:NGEF:DGKD:HCK:SRC:PLCG1:MMP9:SULF2:PTK6:ZGPAT:CRKL:MAPK1:NCF4:PDGFB:GHRL:RAF1:CSRNP1:RHOA:MST1:MST1R:MAPKAPK3:PRKCD:ROBO1:TRAT1:EPHB1:NCK1:TIPARP:FGFRL1:STAP1:SNCA:EGF:SPRY1:HHIP:PDGFC:RAPGEF2:PDCD6:PIK3R1:MZB1:ADRB2:CSF1R:CYFIP2:HNRNPH1:ANKS1A:MAPK14:VEGFA:RUNX2:FOXO3:IGF2R:DLL1:GPER1:GRB10:NCF1:HIP1:LMTK2:PILRB:GIGYF1:EPHB4:CAV2:EPHA1:ATP6V0E2:BLK:PTK2B:NRG1:LYN:MTSS1:PTK2:PTP4A3:JAK2:TEK:ENHO:REPS2:FOXO4	http://www.gsea-msigdb.org/gsea/msigdb/cards/GO_TRANSMEMBRANE_RECEPTOR_PROTEIN_TYROSINE_KINASE_SIGNALING_PATHWAY
GO_bp	GO_TUBE_DEVELOPMENT	ALL	4	992	239	0.000522699	0.0113329	ERRFI1:TAL1:STIL:SSBP3:JUN:TGFBR3:SARS:HIPK1:WARS2:PHGDH:CD160:ECM1:SHC1:ADAM15:EFNA3:EFNA3:EFNA1:SEMA4A:PBX1:FASLG:PTGS2:KDM5B:CD34:PROX1:HLX:MIA3:SDCCAG8:AKT3:NRP1:DLG5:ZMIZ1:SFTPD:HHEX:HIF1AN:SUFU:ADAM8:SCT:ADM:PDE3B:LGR4:AMBRA1:SPI1:APLNR:VEGFB:CFL1:AQP11:C3AR1:KRAS:PRICKLE1:ARID2:VDR:COL2A1:WNT1:FMNL3:KRT1:ITGA5:TIMELESS:ATP5B:LRP1:GLI1:TCTN1:SPRY2:COL4A2:ANG:REC8:PRKD1:DACT1:ARG2:ZFP36L1:WARS:SLC12A6:SPINT1:DLL4:ANXA2:RORA:RBPMS2:MAP2K1:SMAD3:MAP2K5:BBS4:CYP1A1:CYP1A2:CTSH:ANPEP:NPRL3:SOX8:PRKCB:MAPK3:RPGRIP1L:IRX3:ESRP2:SMPD3:CDH13:SERPINF1:ALOX12:UBB:SREBF1:PLXDC1:MED1:TCAP:ERBB2:THRA:JUP:KAT2A:STAT3:BRCA1:ITGB3:ITGB3:HOXB3:PRKCA:PTPRM:CDH2:BCL2:FKBP8:CRLF1:CEBPA:VASP:HIF3A:RRAS:FUZ:ZNF304:SOX11:ID2:ITGB1BP1:RHOB:CYP1B1:MEIS1:DYSF:EDAR:IL1B:ZEB2:ACVR1:BBS5:ITGAV:CALCRL:STAT1:BMPR2:CREB1:EPHA4:SERPINE2:GBX2:ISM1:SRC:TGM2:PLCG1:CD40:LAMA5:PTK6:CRKL:MAPK1:LIF:TMPRSS6:TAB1:EP300:OXTR:GHRL:PPARG:CCR3:CCR2:TDGF1:GPX1:RHOA:DAG1:FAM212A:HYAL1:STAB1:ROBO1:IFT57:MYLK:NPHP3:EPHB1:MME:TIPARP:CCDC39:ETV5:WDR19:CXCL10:ARHGAP24:LEF1:EGF:BBS7:SPRY1:HHIP:EDNRA:SFRP2:PDGFC:RAPGEF2:PDCD6:MEF2C:MAN2A1:IL13:TGFBI:SMAD5:KLHL3:CSF1R:SPARC:BAK1:SPDEF:MAPK14:CDKN1A:VEGFA:TFAP2B:PRDM1:TBC1D32:TCF21:HECA:CITED2:SASH1:DLL1:HDAC9:TWIST1:HOXA1:HOXA5:HOXA7:HOXA11:AQP1:AQP1:RAMP3:COBL:GTF2I:SEMA3C:EPHB4:HIPK2:EPHA1:NOS3:PTK2B:RSPO2:NOV:ENPP2:MTSS1:PTK2:BAI1:TEK:RECK:ANXA1:PCSK5:FOXE1:KLF4:C5:ADAMTSL2:PHEX:FOXO4	http://www.gsea-msigdb.org/gsea/msigdb/cards/GO_TUBE_DEVELOPMENT
GO_bp	GO_POSITIVE_REGULATION_OF_INTERLEUKIN_12_PRODUCTION	ALL	4	32	15	0.000527626	0.011406	TNFSF4:RELA:TIRAP:IL23A:IRF8:CCR7:CD40:TLR9:TLR9:IRF1:MAPK14:CD36:IDO1:RIPK2:CCL19:TLR4	http://www.gsea-msigdb.org/gsea/msigdb/cards/GO_POSITIVE_REGULATION_OF_INTERLEUKIN_12_PRODUCTION
GO_bp	GO_POSITIVE_REGULATION_OF_T_HELPER_1_TYPE_IMMUNE_RESPONSE	ALL	4	20	11	0.000537197	0.0115789	IL6R:XCL1:HLX:IL23A:IL1R1:IL18R1:IL1B:CCR2:RIPK2:CCL19:ANXA1	http://www.gsea-msigdb.org/gsea/msigdb/cards/GO_POSITIVE_REGULATION_OF_T_HELPER_1_TYPE_IMMUNE_RESPONSE
GO_bp	GO_POSITIVE_REGULATION_OF_TYROSINE_PHOSPHORYLATION_OF_STAT_PROTEIN	ALL	4	66	25	0.000551468	0.0118517	IL6R:IL23A:FLT3:CTF1:STAT3:SOCS3:CRLF1:ERBB4:CD40:PTK6:LIF:OSM:PARP9:PARP14:IL2:IL21:IL15:TSLP:IL13:IL4:CSF1R:EPO:LYN:JAK2:IFNA2	http://www.gsea-msigdb.org/gsea/msigdb/cards/GO_POSITIVE_REGULATION_OF_TYROSINE_PHOSPHORYLATION_OF_STAT_PROTEIN
GO_bp	GO_CELLULAR_DEFENSE_RESPONSE	ALL	4	52	21	0.000557634	0.0119493	PRF1:RELA:TCIRG1:KLRG1:SPN:BECN1:LGALS3BP:NCR1:GNLY:IL1RL2:CCR9:CCR3:CCR2:CCR5:TRAT1:CXCL9:ITK:RAB23:NCF1:CLEC5A:PTK2B	http://www.gsea-msigdb.org/gsea/msigdb/cards/GO_CELLULAR_DEFENSE_RESPONSE
GO_bp	GO_NEGATIVE_REGULATION_OF_INTERLEUKIN_2_PRODUCTION	ALL	4	23	12	0.000567677	0.0121291	GBP1:XCL1:CD34:SFTPD:KAT5:LAG3:HOMER2:TBX21:HOMER3:IL20RB:TRIM27:EZR	http://www.gsea-msigdb.org/gsea/msigdb/cards/GO_NEGATIVE_REGULATION_OF_INTERLEUKIN_2_PRODUCTION
GO_bp	GO_CELLULAR_RESPONSE_TO_BIOTIC_STIMULUS	ALL	4	227	66	0.000570335	0.0121506	FCGR2B:TNFSF4:CD55:KMO:VIM:PDCD4:NR1H3:CD6:RELA:MUS81:GSTP1:CASP1:TIRAP:KLRC4-KLRK1:LACRT:DDIT3:CEBPE:CTSG:NFKBIA:VIMP:SLX4:MAPK3:NOD2:IRF8:CCL3:CSF3:NR1D1:PRKCA:MALT1:SBNO2:ICAM1:NLRP7:IL1B:TFPI:HCK:SRC:CD40:MAPK1:CCR5:RHOA:SPON2:TLR6:STAP1:PF4V1:PPBP:CXCL5:CXCL9:CXCL10:NFKB1:TNIP3:MEF2C:CD14:BMP6:MAPK14:CDK19:SASH1:CD36:NOS3:LYN:RIPK2:TRIB1:CD274:PDCD1LG2:ABCA1:TLR4:ADAMTS13	http://www.gsea-msigdb.org/gsea/msigdb/cards/GO_CELLULAR_RESPONSE_TO_BIOTIC_STIMULUS
GO_bp	GO_RESPONSE_TO_PEPTIDE	ALL	4	489	127	0.000586449	0.0124578	PRKCZ:ERRFI1:ATP6V0B:PCSK9:TGFBR3:SORT1:RAB13:SHC1:ZBTB7B:FCGR2B:PTGS2:NUCKS1:SLC30A10:EPRS:PARP1:VIM:IDE:HHEX:ADM:PDE3B:MEN1:RELA:GSTP1:TCIRG1:UCP2:GRM5:CASP4:ADCY6:WNT1:TIMELESS:LRP1:MARS:PTPN11:EIF2B1:ADCY4:NFKBIA:ZFP36L1:MYO5A:RAB8B:CYP11A1:CSK:IGF1R:VIMP:ATP6V0C:ADCY9:SOCS1:PRKCB:RNF40:NOD2:ATP6V0D1:SMPD3:NLRP1:SREBF1:CACNB1:STAT5A:STAT3:ATP6V0A1:PDK2:SOCS3:BAIAP2:MC4R:BSG:INSR:RETN:ICAM1:KLF1:PIK3R2:PIK3R2:GDF15:FPR2:ADCY3:KHK:RHOQ:IL1B:NR4A2:GRB14:STAT1:CREB1:EPHA4:IRS1:EIF6:SRC:LPIN3:CD40:OXTR:GHRL:TIMP4:PPARG:KAT2B:SCAP:DAG1:PRKCD:ADCY5:NCK1:TLR6:NFKB1:ANXA5:PIK3R1:MZB1:ADRB2:SPARC:MAPK14:FOXO3:MAS1:GPER1:HDAC9:GCK:RAMP3:GRB10:CD36:FIS1:PRKAR2B:CAV2:ATP6V0E2:LPL:LYN:CA2:RIPK2:ADCY8:PTK2:JAK2:TEK:ENHO:ANXA1:KLF4:TLR4:PHEX:FOXO4	http://www.gsea-msigdb.org/gsea/msigdb/cards/GO_RESPONSE_TO_PEPTIDE
GO_bp	GO_REGULATION_OF_PROTEIN_LOCALIZATION_TO_NUCLEUS	ALL	4	111	37	0.000599513	0.0126986	PARK7:OTUD7B:LMNA:TPR:PTGS2:RASSF5:PARP1:SUFU:TRIM8:BAG3:F2:CABP1:CHP1:SMAD3:SIN3A:CHP2:CDH1:JUP:CDK5RAP3:PIK3R2:PIK3R2:SRC:MAPK1:LIF:DCLK3:HYAL2:PRKCD:PARP9:ECT2:PIK3R1:MAPK14:RAB23:CCT6A:CD36:MDFIC:MFHAS1:PINX1:PKIA	http://www.gsea-msigdb.org/gsea/msigdb/cards/GO_REGULATION_OF_PROTEIN_LOCALIZATION_TO_NUCLEUS
GO_bp	GO_NEURON_DEVELOPMENT	ALL	4	1082	258	0.000611281	0.0129107	ACAP3:PRKCZ:RERE:NBL1:RAP1GAP:MACF1:PTPRF:JUN:NEGR1:USP33:NEXN:LPPR5:CELSR2:AMIGO1:GNAT2:MOV10:TSPAN2:PHGDH:CERS2:SEMA6C:RAB13:SHC1:EFNA4:EFNA3:EFNA3:EFNA1:SEMA4A:SPTA1:DNM3:TNR:RGS2:RAB7L1:VIM:NRP1:ANK3:ZNF365:ZSWIM8:VCL:DLG5:CPEB3:ARL3:DPYSL4:MOB2:DENND5A:WEE1:ADM:BDNF:LRP4:FLRT1:EHD1:PPP2R5B:CFL1:CTTN:GDPD5:MYO7A:GAB2:TENM4:PICALM:TRPC6:NCAM1:CD3E:TRAPPC4:FEZ1:KIRREL3:ADCY6:LRP1:AVIL:TCTN1:CUX2:PTPN11:RASAL1:CCDC64:ULK1:SPG20:RAP2A:FOXG1:PRKD1:NUMB:NRXN3:RPS6KA5:BCL11B:GABRA5:ITPKA:LTK:SPTBN5:MAP1A:B2M:SEMA6D:GLDN:MAPK6:HERC1:RAB11A:MAP2K1:SKOR1:BBS4:NEO1:ISLR2:SEMA7A:PTPN9:ISL2:LINGO1:CHRNA3:RASGRF1:FES:RRN3:SYT17:GPRC5B:TAOK2:TBX6:MAPK3:CTF1:STX1B:CDH1:SCARF1:SERPINF1:PAFAH1B1:RAP1GAP2:MINK1:GAS7:PMP22:UBB:LLGL1:SRCIN1:NEUROD2:ERBB2:GRB7:NAGLU:FAM134C:CNTNAP1:BECN1:RND2:SAMD14:PRKCA:NPTX1:BAIAP2:RAC3:TBCD:EPB41L3:PTPRM:CDH2:B4GALT6:RNF165:NEDD4L:BCL2:BSG:PTPRS:CRTC1:ANKRD27:VASP:ATF5:FAM150B:ID2:ITSN2:C2orf71:BCL11A:WDPCP:ZEB2:NR4A2:CHN1:TRAK2:ALS2:BMPR2:ABI2:RAPH1:CREB1:EPHA4:DOCK10:ITM2C:EFHD1:NGEF:GBX2:VSX1:CPNE1:SRC:PLCG1:ZNF335:SLC12A5:PTK6:STMN3:S100B:CRKL:MAPK1:KREMEN1:NEFH:LIF:YWHAH:LGALS1:EP300:GHRL:GOLGA4:ULK4:TRAK1:CCK:CELSR3:NCKIPSD:LAMB2:RHOA:DAG1:SEMA3F:GNAT1:ROBO1:EPHB1:NCK1:DGKG:SPON2:CD38:IL2:SFRP2:RAPGEF2:PALLD:ZSWIM6:PIK3R1:MAP1B:ENC1:MEF2C:WDR36:KIF3A:CTNNA1:CSF1R:CYFIP2:MYLIP:PACSIN1:ANKS1A:VEGFA:TNFRSF21:PRDM1:FIG4:PTPRK:SGK1:EZR:PARK2:TMEM106B:HOXA2:DBNL:CAMK2B:OGDH:GRB10:COBL:AUTS2:SEMA3C:NYAP1:EPO:EPHB4:KEL:EPHA1:CNTNAP2:SGK223:RP1L1:DPYSL2:PTK2B:LYN:PTK2:BAI1:JAK2:KLF4:DFNB31:PBX3:XK:GDI1	http://www.gsea-msigdb.org/gsea/msigdb/cards/GO_NEURON_DEVELOPMENT
GO_bp	GO_REGULATION_OF_PROTEIN_TARGETING	ALL	4	81	29	0.000619227	0.013041	SH3GLB1:ANK3:BAG3:ATG13:VPS11:CACNB3:RNF31:CHP1:KIAA1199:ITGAM:SREBF1:MIEF2:ERBB2:NPEPPS:USP36:LMAN1:PDCD5:SAE1:ITGB1BP1:UBE2L3:SREBF2:ARIH2:UBE2D3:ABLIM3:PARK2:FIS1:USP17L2:DMTN:GDI1	http://www.gsea-msigdb.org/gsea/msigdb/cards/GO_REGULATION_OF_PROTEIN_TARGETING
GO_bp	GO_CELLULAR_RESPONSE_TO_TOXIC_SUBSTANCE	ALL	4	232	67	0.000636515	0.0133668	PARK7:PRDX1:GSTM2:GSTM1:GSTM3:PTGS2:NET1:FAM213A:PLEKHA1:HBD:HBG1:SPI1:BAD:PRDX5:RELA:CCS:GSTP1:IL18BP:TRPC6:PDGFD:TIMELESS:STAT6:ALOX5AP:ESD:GCH1:FBLN5:VIMP:HBZ:HBM:HBQ1:TRAP1:SMPD3:NQO1:HP:BECN1:LPO:GPX4:RHOB:DNMT3A:CYP1B1:IL18RAP:MAP1LC3A:SRC:PDGFB:GPX1:PRKCD:XRN1:ECT2:NFKB1:GLRA1:GPX6:GPX5:FOXO3:SESN1:MYB:IPCEF1:PARK2:AQP1:AQP1:CD36:FIS1:ZNF277:NOS3:TP53INP1:FXN:ANXA1:KLF4:PTGS1	http://www.gsea-msigdb.org/gsea/msigdb/cards/GO_CELLULAR_RESPONSE_TO_TOXIC_SUBSTANCE
GO_bp	GO_INTERLEUKIN_2_PRODUCTION	ALL	4	63	24	0.000641303	0.0134282	GBP1:XCL1:CD34:SFTPD:KAT5:CD3E:LAG3:CD4:HOMER2:TBX21:MALT1:HOMER3:IL1B:CD28:CCR2:IL20RB:IL1RAP:IRF4:CD83:TRIM27:EZR:RIPK2:STOML2:ANXA1	http://www.gsea-msigdb.org/gsea/msigdb/cards/GO_INTERLEUKIN_2_PRODUCTION
GO_bp	GO_SMALL_GTPASE_MEDIATED_SIGNAL_TRANSDUCTION	ALL	4	552	141	0.000643092	0.0134282	GNB1:PARK7:RAP1GAP:JUN:BCAR3:SETDB1:CDC42SE1:RAB13:SHC1:RIT1:RAB25:RALGPS2:RGL1:RAB7L1:OBSCN:SIPA1L2:NET1:NRP1:RASGEF1A:RHOBTB1:GBF1:ARL3:ADRA2A:DOCK1:RRAS2:ARHGAP1:MADD:SIPA1:CFL1:ARAP1:ARHGEF17:ARHGAP42:TMEM133:CBL:KRAS:ARHGAP9:ARHGEF25:BRAP:MAPKAPK5:RASAL1:LPAR6:SPRY2:RAP2A:DOCK9:RAB20:ARHGEF40:PRKD1:RALGAPA1:GPR65:RASGRP1:RHOV:CHP1:RAB8B:PTPLAD1:RAB11A:MYO9A:RASGRF1:LAT:KCTD13:FAM65A:CDH13:RAP1GAP2:PLD2:ARHGAP23:RAPGEFL1:RAB5C:RND2:RUNDC3A:KPNB1:CYTH1:TIMP2:RAC3:RAB40B:RAB27B:HMHA1:KANK2:PIK3R2:PIK3R2:RRAS:ZNF304:RHOB:ITSN2:DNAJC27:RHOQ:RTKN:CHN1:ALS2:ABI2:DOCK10:NGEF:SRC:STMN3:CRKL:RGL4:RASL10A:GRAP2:RAF1:RAB5A:RHOA:RASSF1:DOCK3:ROBO1:RAB6B:MRAS:RASA2:SIAH2:PLD1:ECT2:ARHGAP24:FAM13A:SPRY1:RAPGEF2:RASGRF2:RHOBTB3:CDC42SE2:RAPGEF6:ARAP3:SQSTM1:RREB1:FAM65B:RGL2:MAPK14:CDKN1A:RAB23:TIAM2:TAGAP:GNA12:CYTH3:CHN2:DBNL:AUTS2:EPO:SGK223:NRG1:LYN:JAK2:CDKN2A:FGD3:ABCA1:CTNNAL1:DENND1A:RALGDS:GDI1	http://www.gsea-msigdb.org/gsea/msigdb/cards/GO_SMALL_GTPASE_MEDIATED_SIGNAL_TRANSDUCTION
GO_bp	GO_REGULATION_OF_CELL_DEVELOPMENT	ALL	4	904	219	0.000648851	0.0135101	ACAP3:NBL1:HDAC1:MACF1:PTPRF:NEGR1:GBP1:LPPR5:AMIGO1:MOV10:CERS2:PRUNE:SEMA6C:S100A10:EFNA3:EFNA3:EFNA1:SEMA4A:PBX1:DNM3:TNR:BRINP2:RGS2:SLC45A3:RAB7L1:PROX1:VIM:NRP1:ZNF365:ZSWIM8:DLG5:CPEB3:DOCK1:MOB2:ASCL2:DENND5A:BDNF:F2:LRP4:BAD:PPP2R5B:RELA:CFL1:CTTN:GDPD5:TENM4:TRPC6:PDE3A:ADCY6:LRP1:AVIL:CUX2:RASAL1:RNF10:P2RX4:SPG20:OLFM4:RAP2A:FOXG1:PRKD1:NUMB:BCL11B:SPINT1:ITPKA:LTK:B2M:SEMA6D:MAPK6:ZNF609:RAB11A:MAP2K1:ISLR2:SEMA7A:PTPN9:ISL2:HMG20A:LINGO1:CHRNA3:FES:SOX8:RRN3:C16orf45:SYT17:GPRC5B:TBX6:STX1B:IRX3:ZFHX3:FAM101B:SCARF1:SERPINF1:PAFAH1B1:RAP1GAP2:C1QBP:PMP22:CCL3:SRCIN1:MED1:NEUROD2:STAT3:FAM134C:RND2:CDK5RAP3:HOXB3:MMD:AXIN2:TIMP2:RAC3:CDH2:TCF4:NEDD4L:BCL2:CTDP1:TCF3:PTPRS:LDLR:CRTC1:ANKRD27:FAM150B:SOX11:ID2:ITGB1BP1:ITSN2:NCOA1:BCL11A:MEIS1:ADRA2B:IL1B:ZEB2:CHN1:TRAK2:BMPR2:ABI2:CREB1:ERBB4:EPHA4:SERPINE2:ITM2C:NGEF:HES6:HDAC4:CPNE1:ZNF335:CASS4:PTK6:OLIG2:CRKL:KREMEN1:LIF:YWHAH:LGALS1:EP300:BHLHE40:PPARG:EOMES:GOLGA4:ULK4:TRAK1:CCR2:NCKIPSD:RHOA:DAG1:SEMA3F:ROBO1:NCK1:P2RY12:MME:ECT2:ETV5:CD38:STAP1:SLC9B2:IL2:SFRP2:RAPGEF2:ZSWIM6:MAP1B:ENC1:MEF2C:MAN2A1:WDR36:CTNNA1:RREB1:BMP6:MYLIP:LRRC16A:PACSIN1:VEGFA:TNFRSF21:FOXO3:FIG4:MYB:DYNLT1:PARK2:DLL1:GPER1:TMEM106B:HDAC9:HOXA2:HOXA11:CAMK2B:COBL:SEMA3C:EPO:SRRT:KEL:SGK223:DMTN:DPYSL2:PTK2B:NRG1:LYN:TRIB1:PTK2:RFX3:RECK:KLF4:XK:NAP1L2:GDI1	http://www.gsea-msigdb.org/gsea/msigdb/cards/GO_REGULATION_OF_CELL_DEVELOPMENT
GO_bp	GO_T_CELL_CYTOKINE_PRODUCTION	ALL	4	39	17	0.000653963	0.0135781	PRKCZ:XCL1:TNFSF4:CD55:B2M:TBX21:MALT1:CLC:TRPM4:IL1R1:IL18R1:IL18RAP:IL1B:CCR2:IL4:HFE:IFNA2	http://www.gsea-msigdb.org/gsea/msigdb/cards/GO_T_CELL_CYTOKINE_PRODUCTION
GO_bp	GO_REGULATION_OF_LEUKOCYTE_APOPTOTIC_PROCESS	ALL	4	85	30	0.00066234	0.0137132	NOC2L:EFNA1:ADAM8:IRF7:CD27:P2RX7:HCAR2:GAS6:LGALS3:ARG2:VIMP:NOD2:CCR7:ADAM17:PDCD1:CCR5:IL2:RAPGEF2:IL7R:MEF2C:FNIP1:CD74:IDO1:LYN:CD274:CDKN2A:CCL19:CCL21:ANXA1:TSC22D3	http://www.gsea-msigdb.org/gsea/msigdb/cards/GO_REGULATION_OF_LEUKOCYTE_APOPTOTIC_PROCESS
GO_bp	GO_POSITIVE_REGULATION_OF_RNA_BIOSYNTHETIC_PROCESS	ALL	4	1577	364	0.000666316	0.0137361	CAMTA1:PARK7:RERE:RPS6KA1:HDAC1:TAL1:SSBP3:JUN:MTF2:DR1:PSRC1:ARNT:MLLT11:GABPB2:RORC:SHC1:ZBTB7B:MUC1:C1orf85:C1orf61:ATF6:PBX1:ELK4:NUCKS1:PROX1:PARP1:RNF187:KLF6:BAMBI:ZNF438:ECD:ZMIZ1:HHEX:PDLIM1:PPRC1:NFKB2:TCF7L2:IRF7:ASCL2:ZNF143:SOX6:LGR4:NR1H3:SPI1:PSMC3:MYRF:RPS6KA4:MEN1:PPP2R5B:DPF2:RELA:KAT5:OVOL1:PICALM:BIRC2:CD3D:HINFP:CD4:ATF7IP:VDR:SENP1:PFKM:H1FNT:WNT10B:WNT1:DDN:KMT2D:CALCOCO1:HOXC13:HOXC11:HOXC10:HOXC4:HOXC4:NFE2:IL23A:STAT6:GLI1:MARS:DDIT3:TESC:RNF10:CAMKK2:PSMD9:MLXIP:CCDC62:ZNF268:RASL11A:PCID2:TFDP1:CEBPE:PRKD1:EAPP:NFKBIA:FOS:RPS6KA5:BCL11B:SETD3:INO80:RTF1:LEO1:RORA:TRIP4:ZNF609:MAP2K1:SMAD3:MAP2K5:PIAS1:SIN3A:ARNT2:SOX8:ZNF597:CIITA:RRN3:CHP2:PRKCB:NUPR1:NFATC2IP:TBX6:MAPK3:SRCAP:KAT8:NOD2:NLRC5:E2F4:FHOD1:CTCF:NFATC3:ZFP90:CDH1:NFAT5:WWP2:ZFHX3:KARS:MAF:CDH13:IRF8:MNT:CAMTA2:DHX33:UBB:RAI1:SREBF1:MAP2K3:MED1:CDK12:NEUROD2:ERBB2:IKZF3:CSF3:MED24:THRA:NR1D1:SMARCE1:JUP:KAT2A:STAT3:MLX:PSMC3IP:BRCA1:MEOX1:ATXN7L3:UBTF:TBX21:CDK5RAP3:NFE2L1:SKAP1:HOXB2:HOXB3:HOXB4:PHB:BPTF:RPTOR:FOXK2:ZNF750:TCF4:SBNO2:TCF3:MAP2K2:RFX2:INSR:KLF1:NFIX:PIK3R2:PIK3R2:JUND:SSBP4:ELL:UBA52:CRTC1:CEBPA:CEBPG:DYRK1B:BCL3:RELB:ZNF296:FOSB:SIX5:FOXA3:IRF2BP1:HIF3A:NPAS1:MED25:ATF5:ZNF304:SOX11:ID2:ITGB1BP1:NCOA1:POMC:ASXL2:MAPRE3:WDR43:RHOQ:REL:OTX1:SERTAD2:MEIS1:IL1B:CCNT2:ZEB2:NR4A2:ACVR1:SLC40A1:STAT1:STAT4:SATB2:BMPR2:CARF:CD28:CREB1:ERBB4:GBX2:HDAC4:TP53INP2:SCAND1:SRC:MAFB:LPIN3:CHD6:TOX2:CD40:HELZ2:GMEB2:MYT1:ETS2:UBE2L3:MAPK1:THOC5:LIF:OSM:YWHAH:TMPRSS6:PDGFB:ATF4:EP300:TEF:SREBF2:WBP2NL:TCF20:PPARG:RAF1:CAND2:KAT2B:EOMES:CSRNP1:SCAP:HYAL2:TLR9:TLR9:EAF2:PARP9:STAG1:NCK1:ZBTB38:ETV5:CD38:LDB2:TXK:CXCL10:SMARCAD1:NFKB1:TET2:LEF1:EGF:EXOSC9:IL2:SFRP2:GPBP1:PIK3R1:MEF2C:RGMB:CAMK4:IRF1:IL4:SMAD5:TMEM173:ADRB2:ABLIM3:CD74:TNIP1:EBF1:WWC1:SQSTM1:IRF4:RREB1:BMP6:HIST1H1A:HIST1H1C:HIST1H1T:ZKSCAN3:SPDEF:TAF11:MAPK14:VEGFA:RUNX2:TFAP2B:FOXO3:TCF21:TBPL1:MYB:CITED2:PARK2:DLL1:GPER1:TWIST1:NFE2L3:HOXA1:HOXA2:HOXA5:HOXA7:HOXA9:HOXA10:HOXA11:CREB5:ZMIZ2:IKZF1:AUTS2:MLXIPL:NCF1:TFR2:ACTL6B:EPO:MDFIC:HIPK2:ZNF746:INSIG1:TNKS:NKX6-3:CEBPD:MYBL1:ZFHX4:RIPK2:TP53INP1:MED30:RFX3:IL33:IFNA2:CDKN2B:PAX5:PHF2:FOXE1:KLF4:TLR4:PBX3:REXO4:GATA1:FOXO4	http://www.gsea-msigdb.org/gsea/msigdb/cards/GO_POSITIVE_REGULATION_OF_RNA_BIOSYNTHETIC_PROCESS
GO_bp	GO_NEGATIVE_REGULATION_OF_PEPTIDE_SECRETION	ALL	4	131	42	0.000667184	0.0137361	BMP8A:GBP1:SYT11:FCGR2B:CD34:ADRA2A:DRD4:LGR4:NR1H3:UCP2:MTNR1B:TMBIM6:ERP29:PTPN11:PSMD9:GAS6:ARG2:SREBF1:SRCIN1:CD22:NLRP7:ANXA4:RAB11FIP5:IL1B:IRS1:PIM3:GHRL:TLR6:BANK1:ANXA5:HMGCR:CD74:BTN2A2:TRIM27:TNFRSF21:EZR:PARK2:HDAC9:NOV:IL33:IFNA2:ANXA1	http://www.gsea-msigdb.org/gsea/msigdb/cards/GO_NEGATIVE_REGULATION_OF_PEPTIDE_SECRETION
GO_bp	GO_REGULATION_OF_PROTEIN_LOCALIZATION_TO_MEMBRANE	ALL	4	179	54	0.000673599	0.0138295	PRKCZ:LDLRAP1:GBP1:CNST:ANK3:LRP4:BAD:PICALM:CACNB3:GRASP:LRP1:STAC3:TFDP1:GZMB:LGALS3:VTI1B:NUMB:CHP1:RAB11A:CSK:PTPN9:KIAA1199:STX4:ITGAM:MIEF2:STAC2:ERBB2:CDH2:BCL2:PDCD5:BBC3:ITGB1BP1:YWHAQ:RHOQ:CRKL:YWHAH:LZTFL1:DAG1:PIK3R1:SQSTM1:MRAP2:EZR:PARK2:GPER1:RAMP3:FZD9:CNPY4:FIS1:USP17L2:DMTN:PPP3CC:LYPLA1:GSN:GDI1	http://www.gsea-msigdb.org/gsea/msigdb/cards/GO_REGULATION_OF_PROTEIN_LOCALIZATION_TO_MEMBRANE
GO_bp	GO_MYELOID_CELL_HOMEOSTASIS	ALL	4	143	45	0.000686207	0.0140491	PRDX1:TAL1:TGFBR3:ARNT:SOX6:SPI1:SENP1:HCAR2:ZFP36L1:EPB42:B2M:TMOD3:IREB2:HBZ:AHSP:MED1:THRA:STAT3:NFE2L1:ZBTB7A:KLF1:CEBPG:ID2:ADAM17:STAT1:INPP5D:MAFB:CCR2:P4HTM:SMAD5:BAK1:MAPK14:VEGFA:FOXO3:HOXA5:IKZF1:EPO:HIPK2:MFHAS1:DMTN:LYN:JAK2:ANXA1:GATA1:ALAS2	http://www.gsea-msigdb.org/gsea/msigdb/cards/GO_MYELOID_CELL_HOMEOSTASIS
GO_bp	GO_CELLULAR_RESPONSE_TO_REACTIVE_OXYGEN_SPECIES	ALL	4	155	48	0.000692014	0.0141286	PARK7:PRDX1:JUN:AKR1C3:NET1:PLEKHA1:PRDX5:RELA:CCS:IL18BP:TRPC6:MMP3:PDGFD:STAT6:CAMKK2:GCH1:FOS:FBLN5:TPM1:TRAP1:MAPK3:SMPD3:NQO1:BECN1:PDK2:RHOB:CYP1B1:IL18RAP:MAP1LC3A:ROMO1:SRC:MMP9:MAPK1:TREX1:PRKCD:ECT2:GUCY1B3:FOXO3:PTPRK:MYB:AQP1:AQP1:NCF1:CD36:ZNF277:NOS3:FXN:ANXA1:KLF4	http://www.gsea-msigdb.org/gsea/msigdb/cards/GO_CELLULAR_RESPONSE_TO_REACTIVE_OXYGEN_SPECIES
GO_bp	GO_NITRIC_OXIDE_BIOSYNTHETIC_PROCESS	ALL	4	67	25	0.000715306	0.0145637	PTGS2:ATP2B4:CD34:KLRC4-KLRK1:P2RX4:GCH1:ARG2:GCHFR:RORA:SMAD3:NQO1:INSR:ICAM1:ACP5:CYP1B1:IL1B:CD47:TLR6:CD36:NOS3:PTK2B:CLU:JAK2:KLF4:TLR4	http://www.gsea-msigdb.org/gsea/msigdb/cards/GO_NITRIC_OXIDE_BIOSYNTHETIC_PROCESS
GO_bp	GO_REGULATION_OF_CELL_SUBSTRATE_ADHESION	ALL	4	204	60	0.000720655	0.0146128	PRKCZ:MACF1:GBP1:S100A10:ADAM15:NRP1:PLAU:SLK:DOCK1:HSD17B12:PTPRJ:MEN1:CD3E:WNT1:ITGA5:LRP1:OLFM4:SMAD3:PEAK1:CDH13:ALOX15:MINK1:C1QBP:CCR7:JUP:DUSP3:SKAP1:RAC3:TBCD:BCL2:DAPK3:ITGB1BP1:VIT:WDPCP:SRC:EMILIN3:CASS4:CRKL:PPM1F:LGALS1:RHOA:DAG1:MMRN1:PIK3R1:DUSP22:RREB1:LRRC16A:VEGFA:PLG:HOXA7:CD36:EPHA1:DMTN:PTK2B:PTK2:JAK2:CDKN2A:TEK:CCL21:NINJ1	http://www.gsea-msigdb.org/gsea/msigdb/cards/GO_REGULATION_OF_CELL_SUBSTRATE_ADHESION
GO_bp	GO_AUTOPHAGOSOME_MATURATION	ALL	4	36	16	0.000722911	0.0146128	UBQLN4:UVRAG:GABARAPL1:VPS33A:CLEC16A:CLN3:CLN3:GABARAPL2:CALCOCO2:EPG5:MCOLN1:MAP1LC3A:FYCO1:ADRB2:SNX14:TECPR1:LAMP2	http://www.gsea-msigdb.org/gsea/msigdb/cards/GO_AUTOPHAGOSOME_MATURATION
GO_bp	GO_NEGATIVE_REGULATION_OF_COLD_INDUCED_THERMOGENESIS	ALL	4	46	19	0.000725669	0.0146128	LGR4:NR1H3:WNT10B:HOXC10:DDIT3:PGAM5:NR1D1:PCTP:ADAM17:IL18R1:ADAMTS5:ATF4:PLCL2:IP6K1:IL15:ARRDC3:LNPEP:ALDH1A1:TLR4	http://www.gsea-msigdb.org/gsea/msigdb/cards/GO_NEGATIVE_REGULATION_OF_COLD_INDUCED_THERMOGENESIS
GO_bp	GO_REGULATION_OF_CD4_POSITIVE_ALPHA_BETA_T_CELL_DIFFERENTIATION	ALL	4	46	19	0.000725669	0.0146128	PRKCZ:ZBTB7B:TNFSF4:HLX:IL23A:SOCS1:IL4R:IL27:TBX21:MALT1:NFKBIZ:IL2:SH3RF1:IRF4:CD83:MYB:RIPK2:CCL19:ANXA1	http://www.gsea-msigdb.org/gsea/msigdb/cards/GO_REGULATION_OF_CD4_POSITIVE_ALPHA_BETA_T_CELL_DIFFERENTIATION
GO_bp	GO_PROTEIN_LOCALIZATION_TO_PLASMA_MEMBRANE	ALL	4	250	71	0.000748047	0.0150222	PRKCZ:LDLRAP1:MACF1:GBP1:GOLPH3L:PIP5K1A:S100A10:RAB13:CNST:OPTN:ANK3:TSPAN14:BBS1:SYTL2:PICALM:CACNB3:GRASP:KRT18:LRP1:STAC3:TESC:RILPL2:RAP2A:GAS6:LGALS3:VTI1B:NUMB:MYO5A:ANXA2:RAB8B:RAB11A:CSK:PTPN9:GGA2:STX4:C16orf70:CDH1:FLOT2:PIGW:STAC2:JUP:SKAP1:EPB41L3:CDH2:BSG:EFR3B:RHOQ:TTC7A:VAMP5:LAMA5:ARFRP1:PPIL2:GOLGA4:ZDHHC23:NSG1:RAPGEF2:FYB:PIK3R1:FCHO2:RAPGEF6:SQSTM1:PACSIN1:MRAP2:MAP7:EZR:GPER1:RAMP3:CNPY4:TSPAN33:ANK1:LYPLA1	http://www.gsea-msigdb.org/gsea/msigdb/cards/GO_PROTEIN_LOCALIZATION_TO_PLASMA_MEMBRANE
GO_bp	GO_REGULATION_OF_GLIAL_CELL_MIGRATION	ALL	4	15	9	0.000754436	0.0151093	CERS2:LRP1:P2RX4:C16orf45:CCL3:CRKL:CCR2:P2RY12:STAP1	http://www.gsea-msigdb.org/gsea/msigdb/cards/GO_REGULATION_OF_GLIAL_CELL_MIGRATION
GO_bp	GO_REGULATION_OF_DNA_BINDING_TRANSCRIPTION_FACTOR_ACTIVITY	ALL	4	413	109	0.00075728	0.015125	PRKCZ:PARK7:PPAP2B:JUN:AIM2:XCL1:TNFSF4:PROX1:RTKN2:PPRC1:NFKB2:SUFU:TRIM8:MXI1:TCF7L2:ADAM8:TRIM21:RPS6KA4:MEN1:PPP2R5B:RELA:BRMS1:TIRAP:KRAS:WNT10B:WNT1:RHEBL1:DDIT3:GAS6:RNF31:PRKD1:PSMA6:NFKBIA:FOS:RPS6KA5:TRAF3:CHP1:SMAD3:MAP2K5:PRKCB:TBX6:MAPK3:NOD2:NLRC5:TRADD:WWP2:FANCA:DHX33:UBB:FLOT2:NEUROD2:CSF3:JUP:STAT3:CDK5RAP3:TRIM25:MALT1:TNFRSF11A:TCF3:PIAS4:ZBTB7A:ICAM1:UBA52:CRTC1:CEBPG:ID2:CYP1B1:PELI1:ANXA4:IL18R1:IL18RAP:IL1B:SUMO1:LRRFIP1:HDAC4:HCK:CD40:MAPK1:TAB1:EP300:BHLHE40:PPARG:EOMES:TRAIP:TLR9:TLR9:IL1RAP:TLR6:MAPK10:NFKB1:TMEM173:TRIM38:TRIM27:MAPK14:PIM1:VEGFA:SGK1:TWIST1:CD36:HIPK2:CLU:RIPK2:TRIB1:ADCY8:TRAPPC9:JAK2:CDKN2A:TRIM14:KLF4:TLR4	http://www.gsea-msigdb.org/gsea/msigdb/cards/GO_REGULATION_OF_DNA_BINDING_TRANSCRIPTION_FACTOR_ACTIVITY
GO_bp	GO_REGULATION_OF_CYTOKINE_PRODUCTION_INVOLVED_IN_IMMUNE_RESPONSE	ALL	4	82	29	0.000778153	0.0154998	PRKCZ:TNFRSF14:CD160:XCL1:TNFSF4:DDX21:HK1:B2M:SEMA7A:GPRC5B:MAPK3:NOD2:KARS:TBX21:MALT1:CLC:TRPM4:IL1R1:IL18R1:IL1B:CCR2:CD96:SPON2:CD74:HFE:MAPK14:CD36:IFNA2:TLR4	http://www.gsea-msigdb.org/gsea/msigdb/cards/GO_REGULATION_OF_CYTOKINE_PRODUCTION_INVOLVED_IN_IMMUNE_RESPONSE
GO_bp	GO_POSITIVE_REGULATION_OF_TRANSCRIPTION_BY_RNA_POLYMERASE_II	ALL	4	1165	275	0.000781867	0.0155317	CAMTA1:PARK7:RPS6KA1:HDAC1:TAL1:SSBP3:JUN:MTF2:DR1:ARNT:GABPB2:ZBTB7B:MUC1:C1orf85:C1orf61:ATF6:PBX1:ELK4:NUCKS1:PROX1:PARP1:KLF6:ZNF438:ECD:ZMIZ1:HHEX:PPRC1:NFKB2:TCF7L2:IRF7:ASCL2:ZNF143:SOX6:NR1H3:SPI1:PSMC3:RPS6KA4:MEN1:PPP2R5B:DPF2:RELA:KAT5:OVOL1:CD3D:VDR:SENP1:PFKM:WNT10B:WNT1:DDN:KMT2D:CALCOCO1:HOXC13:HOXC11:HOXC10:HOXC4:HOXC4:IL23A:STAT6:GLI1:DDIT3:RNF10:MLXIP:CCDC62:ZNF268:TFDP1:CEBPE:PRKD1:EAPP:NFKBIA:FOS:RPS6KA5:BCL11B:SETD3:INO80:RTF1:LEO1:RORA:ZNF609:SMAD3:MAP2K5:SIN3A:ARNT2:SOX8:ZNF597:CIITA:CHP2:NFATC2IP:TBX6:MAPK3:KAT8:NOD2:NLRC5:E2F4:FHOD1:CTCF:NFATC3:NFAT5:WWP2:ZFHX3:MAF:CDH13:IRF8:CAMTA2:UBB:RAI1:SREBF1:MED1:CDK12:NEUROD2:IKZF3:CSF3:THRA:NR1D1:JUP:KAT2A:STAT3:MLX:BRCA1:MEOX1:CDK5RAP3:NFE2L1:SKAP1:HOXB2:HOXB3:HOXB4:BPTF:FOXK2:ZNF750:TCF4:SBNO2:TCF3:RFX2:KLF1:NFIX:PIK3R2:PIK3R2:JUND:SSBP4:ELL:UBA52:CRTC1:CEBPA:CEBPG:BCL3:RELB:ZNF296:FOSB:SIX5:FOXA3:IRF2BP1:HIF3A:NPAS1:MED25:ATF5:ZNF304:SOX11:ITGB1BP1:NCOA1:POMC:ASXL2:RHOQ:REL:OTX1:MEIS1:IL1B:CCNT2:ZEB2:NR4A2:ACVR1:SLC40A1:STAT1:STAT4:SATB2:BMPR2:CARF:CD28:CREB1:GBX2:HDAC4:MAFB:LPIN3:CHD6:TOX2:CD40:HELZ2:MYT1:ETS2:LIF:OSM:TMPRSS6:PDGFB:ATF4:EP300:TEF:SREBF2:TCF20:PPARG:RAF1:KAT2B:EOMES:CSRNP1:SCAP:HYAL2:TLR9:TLR9:EAF2:STAG1:NCK1:ZBTB38:ETV5:LDB2:TXK:CXCL10:NFKB1:TET2:LEF1:EXOSC9:IL2:SFRP2:PIK3R1:MEF2C:IRF1:IL4:SMAD5:TMEM173:ADRB2:ABLIM3:TNIP1:EBF1:WWC1:SQSTM1:IRF4:RREB1:BMP6:SPDEF:MAPK14:VEGFA:RUNX2:TFAP2B:FOXO3:TCF21:TBPL1:MYB:CITED2:PARK2:DLL1:GPER1:TWIST1:HOXA1:HOXA2:HOXA5:HOXA7:HOXA9:HOXA10:ZMIZ2:IKZF1:AUTS2:MLXIPL:TFR2:HIPK2:ZNF746:INSIG1:TNKS:NKX6-3:CEBPD:MYBL1:RIPK2:RFX3:IL33:CDKN2B:PAX5:KLF4:TLR4:PBX3:REXO4:GATA1:FOXO4	http://www.gsea-msigdb.org/gsea/msigdb/cards/GO_POSITIVE_REGULATION_OF_TRANSCRIPTION_BY_RNA_POLYMERASE_II
GO_bp	GO_RECEPTOR_RECYCLING	ALL	4	33	15	0.000790518	0.0156612	PCSK9:RAB7L1:OPTN:ARAP1:FAM109A:ANXA2:PLEKHJ1:ALS2:FAM109B:TRAT1:NSG1:SNCA:RAMP3:LMTK2:ACHE	http://www.gsea-msigdb.org/gsea/msigdb/cards/GO_RECEPTOR_RECYCLING
GO_bp	GO_REGULATION_OF_CALCIUM_ION_TRANSPORT	ALL	4	234	67	0.000818497	0.0161719	GSTM2:FCRL3:XCL1:PTGS2:CAMK2G:ADRA2A:DRD4:F2:PACSIN3:APLNR:BEST1:AHNAK:TRPC6:CD4:CACNB3:TMBIM6:LACRT:STAC3:SLC8B1:P2RX7:P2RX4:LGALS3:GNB5:MYO5A:ANXA2:KIAA1199:HOMER2:CD19:CORO1A:CCL3:CACNB1:STAC2:RGS9:BCL2:ICAM1:HOMER3:SLC8A1:THADA:DYSF:SESTD1:SUMO1:PLCG1:LIME1:OPRL1:PDGFB:CCR1:RHOA:TLR9:TLR9:MYLK:TRPC1:P2RY12:CXCL9:CXCL10:SNCA:EGF:TRPC3:IL13:TRIM27:BAK1:GPER1:TSPAN13:CAMK2B:RAMP3:EPO:NOS3:PTK2B:LYN	http://www.gsea-msigdb.org/gsea/msigdb/cards/GO_REGULATION_OF_CALCIUM_ION_TRANSPORT
GO_bp	GO_LEUKOCYTE_APOPTOTIC_PROCESS	ALL	4	105	35	0.00083035	0.0163621	NOC2L:EFNA1:FASLG:ADAM8:IRF7:CD27:P2RX7:HCAR2:GAS6:LGALS3:ARG2:VIMP:NOD2:CCR7:CLC:ADAM17:PDCD1:CRKL:CCR5:IL2:RAPGEF2:IL7R:MEF2C:FNIP1:CD74:BAK1:TNFRSF21:IDO1:LYN:CD274:CDKN2A:CCL19:CCL21:ANXA1:TSC22D3	http://www.gsea-msigdb.org/gsea/msigdb/cards/GO_LEUKOCYTE_APOPTOTIC_PROCESS
GO_bp	GO_REGULATION_OF_T_HELPER_1_CELL_DIFFERENTIATION	ALL	4	10	7	0.000837152	0.0163645	TNFSF4:HLX:IL4R:IL27:RIPK2:CCL19:ANXA1	http://www.gsea-msigdb.org/gsea/msigdb/cards/GO_REGULATION_OF_T_HELPER_1_CELL_DIFFERENTIATION
GO_bp	GO_MULTI_ORGANISM_MEMBRANE_ORGANIZATION	ALL	4	10	7	0.000837152	0.0163645	FCHSD2:CD4:GAS6:PI4KA:CCR5:HYAL2:PPIA	http://www.gsea-msigdb.org/gsea/msigdb/cards/GO_MULTI_ORGANISM_MEMBRANE_ORGANIZATION
GO_bp	GO_RESPONSE_TO_LIPOTEICHOIC_ACID	ALL	4	10	7	0.000837152	0.0163645	RELA:TIRAP:CD14:MAPK14:CD36:RIPK2:TLR4	http://www.gsea-msigdb.org/gsea/msigdb/cards/GO_RESPONSE_TO_LIPOTEICHOIC_ACID
GO_bp	GO_REGULATION_OF_T_CELL_CYTOKINE_PRODUCTION	ALL	4	30	14	0.000852385	0.0166181	PRKCZ:XCL1:TNFSF4:B2M:TBX21:MALT1:CLC:TRPM4:IL1R1:IL18R1:IL1B:CCR2:HFE:IFNA2	http://www.gsea-msigdb.org/gsea/msigdb/cards/GO_REGULATION_OF_T_CELL_CYTOKINE_PRODUCTION
GO_bp	GO_REGULATION_OF_PROTEIN_IMPORT	ALL	4	57	22	0.000864796	0.0167821	TPR:PTGS2:SUFU:BAG3:CABP1:CHP1:SMAD3:CHP2:CDH1:JUP:PIK3R2:PIK3R2:PDCD5:MAPK1:HYAL2:PRKCD:ECT2:PIK3R1:MAPK14:RAB23:CD36:MDFIC:PKIA	http://www.gsea-msigdb.org/gsea/msigdb/cards/GO_REGULATION_OF_PROTEIN_IMPORT
GO_bp	GO_POSITIVE_REGULATION_OF_CELL_MATRIX_ADHESION	ALL	4	50	20	0.000865363	0.0167821	PRKCZ:S100A10:NRP1:PTPRJ:CD3E:SMAD3:CDH13:CCR7:JUP:SKAP1:ITGB1BP1:PPM1F:DAG1:VEGFA:CD36:EPHA1:PTK2B:TEK:CCL21:NINJ1	http://www.gsea-msigdb.org/gsea/msigdb/cards/GO_POSITIVE_REGULATION_OF_CELL_MATRIX_ADHESION
GO_bp	GO_RESPONSE_TO_UV_B	ALL	4	18	10	0.000872575	0.0168331	DDB2:RELA:CRIP1:CRIP1:BCL2:XPC:HYAL3:HYAL1:HYAL2:MME:CDKN1A	http://www.gsea-msigdb.org/gsea/msigdb/cards/GO_RESPONSE_TO_UV_B
GO_bp	GO_CELLULAR_RESPONSE_TO_LOW_DENSITY_LIPOPROTEIN_PARTICLE_STIMULUS	ALL	4	18	10	0.000872575	0.0168331	CD9:CDH13:NPC1:LDLR:SREBF2:PPARG:HMGCS1:CD36:LPL:ABCA1	http://www.gsea-msigdb.org/gsea/msigdb/cards/GO_CELLULAR_RESPONSE_TO_LOW_DENSITY_LIPOPROTEIN_PARTICLE_STIMULUS
GO_bp	GO_POSITIVE_REGULATION_OF_CELL_DEATH	ALL	4	668	166	0.000878569	0.0169044	PARK7:PCSK9:JUN:SORT1:CD160:APH1A:ADAMTSL4:MCL1:MLLT11:PEA15:FCGR2B:ATF6:FASLG:PTGS2:G0S2:PARP1:OBSCN:KMO:AKR1C3:NET1:DDIT4:PDCD4:ADAM8:ADM:RAPSN:MTCH2:BAD:MAP3K11:BRMS1:ARHGEF17:UCP2:PICALM:MMP3:CASP4:CASP5:CASP1:KLRC4-KLRK1:ANO6:VDR:SENP1:WNT10B:LRP1:DDIT3:HRK:P2RX7:DIABLO:HCAR2:ZNF268:TFDP1:GZMB:FOS:LTK:BCL2L10:RPS27L:APH1B:SMAD3:CTSH:NUPR1:ITGAM:TRADD:NQO1:DHODH:HP:HPR:C1QBP:NLRP1:ALOX12:UBB:CCL3:UBE2Z:PHB:SEPT4:AXIN2:BCL2:GADD45B:DAPK3:PIAS4:UBA52:PDCD5:PLAUR:BBC3:YWHAQ:RHOB:NCOA1:DNMT3A:CYP1B1:MAL:ZSWIM2:CTLA4:CREB1:ITM2C:NGEF:INPP5D:HDAC4:PDCD1:SRC:TGM2:PLCG1:MMP9:CD40:EEF1A2:S100B:PPM1F:YWHAH:ATF4:ATG7:PPARG:CCK:IP6K2:RHOA:RBM5:HYAL2:PRKCD:ROBO1:IFT57:NCK1:ECT2:KNG1:TLR6:SNCA:ANXA5:SFRP2:RAPGEF2:PDCD6:GZMA:HMGCR:RASGRF2:MEF2C:FNIP1:CTNNA1:SQSTM1:EEF1E1:BAK1:SPDEF:CDKN1A:TFAP2B:FOXO3:CDK19:MYB:TIAM2:IGF2R:GPER1:HOXA5:RAMP3:FZD9:HIP1:CD36:FIS1:ING3:ZNF746:SOX7:SOX7:PPP3CC:CLU:IDO1:LYN:NSMAF:RIPK2:TP53INP1:JAK2:CD274:CDKN2A:ANXA1:FGD3:ANP32B:TLR4:GSN	http://www.gsea-msigdb.org/gsea/msigdb/cards/GO_POSITIVE_REGULATION_OF_CELL_DEATH
GO_bp	GO_REGULATION_OF_SMALL_MOLECULE_METABOLIC_PROCESS	ALL	4	328	89	0.000886807	0.0170184	PARK7:LDLRAP1:OAZ3:RORC:CD244:PTGS2:ATP2B4:SLC45A3:LPGAT1:PROX1:AKR1C3:SCD:ADM:PSMA1:PSMA1:NR1H3:PSMC3:BAD:TM7SF2:DGAT2:VDR:PSMD9:PSME1:PSME2:PSMA6:ARPP19:RORA:OAZ2:PSMA4:VIMP:PHKG2:LONP2:PSMB10:NQO1:PDPR:SREBF1:ACACA:PSMB3:PSMD3:NR1D1:IGFBP4:KAT2A:BRCA1:KPNB1:NFE2L1:PDK2:PSMD12:OAZ1:INSR:CD320:LDLR:ODC1:POMC:KHK:PPP1CB:IL1B:IRS1:PASK:PSMF1:EIF6:SRC:ABCG1:EP300:SREBF2:PPARG:KAT2B:PTH1R:SCAP:TREX1:MST1:SNCA:NFKB1:HMGCS1:HMGCR:BMP6:ME1:MAS1:PARK2:GPER1:TWIST1:GCK:MLXIPL:FAM3C:INSIG1:PPP1R3B:FDFT1:PTK2B:EPHX2:SQLE:ANXA1	http://www.gsea-msigdb.org/gsea/msigdb/cards/GO_REGULATION_OF_SMALL_MOLECULE_METABOLIC_PROCESS
GO_bp	GO_NEGATIVE_REGULATION_OF_TELOMERE_MAINTENANCE_VIA_TELOMERE_LENGTHENING	ALL	4	27	13	0.000902093	0.0172666	PARP1:TNKS2:OBFC1:HNRNPC:PIF1:SLX4:SLX1A:PAPD5:ACD:SRC:XRN1:TNKS:PINX1	http://www.gsea-msigdb.org/gsea/msigdb/cards/GO_NEGATIVE_REGULATION_OF_TELOMERE_MAINTENANCE_VIA_TELOMERE_LENGTHENING
GO_bp	GO_NEGATIVE_REGULATION_OF_INTRINSIC_APOPTOTIC_SIGNALING_PATHWAY	ALL	4	94	32	0.000909771	0.0173234	NOC2L:PARK7:ENO1:HDAC1:MCL1:MUC1:IVNS1ABP:PTGS2:RTKN2:MAPK8IP1:NDUFS3:SYVN1:HYOU1:YBX3:TMBIM6:VIMP:TRAP1:RRN3:HERPUD1:BCL2:PLAUR:MARCH7:SRC:MMP9:GPX1:SFRP2:CD74:PARK2:FIGNL1:EPO:CLU:GRINA	http://www.gsea-msigdb.org/gsea/msigdb/cards/GO_NEGATIVE_REGULATION_OF_INTRINSIC_APOPTOTIC_SIGNALING_PATHWAY
GO_bp	GO_MEGAKARYOCYTE_DIFFERENTIATION	ALL	4	94	32	0.000909771	0.0173234	HDAC1:TAL1:MOV10:HIST2H3D:H3F3A:PIP4K2A:KMT2D:NFE2:PTPN11:TESC:SIN3A:SETD1A:MED1:ITGA2B:MEIS1:EIF6:MYL9:TNRC6B:EP300:KAT2B:MEF2C:HIST1H3A:HIST1H4A:HIST1H4B:HIST1H3B:HIST1H3C:HIST1H4C:HIST1H4E:HIST1H3E:HIST1H4H:CDKN2B:GATA1	http://www.gsea-msigdb.org/gsea/msigdb/cards/GO_MEGAKARYOCYTE_DIFFERENTIATION
GO_bp	GO_POSITIVE_REGULATION_OF_T_HELPER_CELL_DIFFERENTIATION	ALL	4	21	11	0.000925836	0.0175837	PRKCZ:TNFSF4:HLX:IL23A:IL4R:MALT1:NFKBIZ:MYB:RIPK2:CCL19:ANXA1	http://www.gsea-msigdb.org/gsea/msigdb/cards/GO_POSITIVE_REGULATION_OF_T_HELPER_CELL_DIFFERENTIATION
GO_bp	GO_POSITIVE_REGULATION_OF_B_CELL_PROLIFERATION	ALL	4	40	17	0.000928264	0.0175844	FCRL3:TIRAP:TNFSF13B:BCL2:CD320:PELI1:CD40:TNFRSF13C:TLR9:TLR9:CD38:IL2:IL21:MEF2C:IL13:IL4:CD74:TLR4	http://www.gsea-msigdb.org/gsea/msigdb/cards/GO_POSITIVE_REGULATION_OF_B_CELL_PROLIFERATION
GO_bp	GO_REGULATION_OF_RESPONSE_TO_CYTOKINE_STIMULUS	ALL	4	161	49	0.000939371	0.017749	HIPK1:ECM1:DCST1:IRF7:NR1H3:MADD:C1QTNF4:PELI3:GSTP1:BIRC3:BIRC2:CASP4:CASP1:PTPN11:GAS6:RNF31:MAP2K5:PIAS1:SOCS1:NLRC5:TRADD:PAFAH1B1:MED1:SOCS3:PIAS4:ADAM17:VRK2:IL1R1:IFIH1:STAT1:SUMO1:CPNE1:PPARG:TREX1:TRAIP:ROBO1:PARP9:PARP14:TXK:STAP1:OTUD4:TSLP:CD74:PARK2:RIPK2:SHARPIN:JAK2:KLF4:TLR4	http://www.gsea-msigdb.org/gsea/msigdb/cards/GO_REGULATION_OF_RESPONSE_TO_CYTOKINE_STIMULUS
GO_bp	GO_REGULATION_OF_NEURON_DIFFERENTIATION	ALL	4	633	158	0.000943768	0.0177864	ACAP3:NBL1:MACF1:PTPRF:NEGR1:LPPR5:AMIGO1:MOV10:CERS2:SEMA6C:EFNA3:EFNA3:EFNA1:SEMA4A:PBX1:DNM3:TNR:BRINP2:RGS2:RAB7L1:PROX1:VIM:NRP1:ZNF365:ZSWIM8:DLG5:CPEB3:MOB2:DENND5A:BDNF:LRP4:PPP2R5B:CFL1:CTTN:GDPD5:TRPC6:ADCY6:LRP1:AVIL:CUX2:RASAL1:SPG20:RAP2A:FOXG1:PRKD1:BCL11B:ITPKA:LTK:B2M:SEMA6D:MAPK6:RAB11A:MAP2K1:ISLR2:SEMA7A:PTPN9:ISL2:HMG20A:LINGO1:CHRNA3:FES:SOX8:RRN3:SYT17:GPRC5B:TBX6:STX1B:IRX3:ZFHX3:SCARF1:SERPINF1:PAFAH1B1:RAP1GAP2:PMP22:SRCIN1:MED1:NEUROD2:FAM134C:RND2:CDK5RAP3:MMD:TIMP2:RAC3:CDH2:TCF4:NEDD4L:BCL2:TCF3:PTPRS:CRTC1:ANKRD27:FAM150B:SOX11:ID2:ITSN2:NCOA1:BCL11A:MEIS1:ADRA2B:ZEB2:CHN1:TRAK2:BMPR2:ABI2:EPHA4:ITM2C:NGEF:CPNE1:PTK6:OLIG2:CRKL:KREMEN1:YWHAH:LGALS1:EP300:EOMES:GOLGA4:ULK4:TRAK1:NCKIPSD:RHOA:SEMA3F:ROBO1:NCK1:ECT2:ETV5:CD38:IL2:SFRP2:RAPGEF2:ZSWIM6:MAP1B:ENC1:MEF2C:WDR36:BMP6:MYLIP:PACSIN1:VEGFA:FOXO3:FIG4:PARK2:DLL1:TMEM106B:HOXA2:CAMK2B:COBL:SEMA3C:EPO:KEL:SGK223:DPYSL2:PTK2B:LYN:PTK2:KLF4:XK:NAP1L2:GDI1	http://www.gsea-msigdb.org/gsea/msigdb/cards/GO_REGULATION_OF_NEURON_DIFFERENTIATION
GO_bp	GO_REGULATION_OF_LEUKOCYTE_MEDIATED_IMMUNITY	ALL	4	198	58	0.000973826	0.0182839	PRKCZ:FGR:CD160:CD1A:CD1C:CD1B:CD1E:FCGR2B:SH2D1B:XCL1:TNFSF4:C4BPA:DDX21:GAB2:CADM1:LAG3:KLRC4-KLRK1:IL23A:STAT6:P2RX7:RASGRP1:B2M:FES:DNASE1:IL4R:STX4:ITGAM:NOD2:EXOSC6:TNFSF13:TBX21:MALT1:FCER2:CLC:TRPM4:NCR1:IL1R1:IL18R1:IL18RAP:IL1B:CD28:CD40:MLH1:CCR2:PARP3:DNASE1L3:CD96:IL20RB:IL2:IL21:IL7R:IL13:IL4:DUSP22:HFE:LYN:IFNA2:TLR4	http://www.gsea-msigdb.org/gsea/msigdb/cards/GO_REGULATION_OF_LEUKOCYTE_MEDIATED_IMMUNITY
GO_bp	GO_PROTEOLYSIS	ALL	4	1703	389	0.000975735	0.0182839	MMP23B:PARK7:ENO1:RPS6KA1:IFI6:HDAC1:RNF19B:AGBL4:DHCR24:PCSK9:USP24:PIGK:USP33:OTUD7B:APH1A:ECM1:ADAMTSL4:CTSS:CTSK:FAM63A:DCST1:ADAM15:EFNA3:EFNA3:EFNA1:GBA:UBQLN4:AIM2:FASLG:RFWD2:PAPPA2:PTGS2:RNPEP:MDM4:PM20D1:YOD1:PARP1:RNF187:TOMM20:DNAJC1:YME1L1:PLAU:IDE:SUFU:ADRA2A:HTRA1:ADAM8:CTSD:TRIM21:PSMA1:PSMA1:F2:PACSIN3:DDB2:PSMC3:AGBL2:FOLH1:UBE2L6:SERPING1:VPS37C:DDB1:MYRF:ASRGL1:OTUB1:BAD:PRDX5:SYVN1:RELA:KAT5:CTSW:CST6:DPP3:CTSF:CAPN5:KCTD21:USP35:PICALM:PRSS23:BIRC3:BIRC2:MMP10:MMP1:MMP3:CASP4:CASP5:CASP1:CBL:ADAMTS8:CD27:COPS7A:PRICKLE1:SENP1:WNT10B:WNT1:DHH:SHMT2:DDIT3:OS9:XRCC6BP1:KCTD10:SPPL3:P2RX7:PSMD9:DIABLO:VPS37B:CHFR:USP12:UGGT2:PCID2:GAS6:PSME1:PSME2:CTSG:GZMH:GZMB:PSMA6:NFKBIA:TRAF3:SPINT1:CHAC1:INO80:MAP1A:BCL2L10:ANXA2:LACTB:RPS27L:APH1B:USP3:FBXL22:UBAP1L:DPP8:SMAD3:MAP2K5:PIAS1:CLN6:SENP8:UBL7:PSMA4:ADAMTS7:CTSH:ANPEP:FURIN:VIMP:PCSK6:PRSS33:CLEC16A:TNP2:NTAN1:CLN3:CLN3:NUPR1:KCTD13:INO80E:MAPK3:RNF40:FBXL19:PRSS53:PRSS8:PRSS36:LONP2:HERPUD1:TRADD:TMEM208:PSMB10:DPEP3:DPEP2:WWP2:HP:HPR:GABARAPL2:KARS:C17orf97:SERPINF1:RNF167:USP6:NLRP1:ALOX12:UBB:COPS3:GID4:MMP28:PSMB3:FBXL20:PSMD3:NR1D1:KAT2A:STAT3:BECN1:BRCA1:TMUB2:ATXN7L3:CDC27:NPEPPS:TBX21:OSBPL7:SCRN2:NFE2L1:UBE2Z:TRIM25:PSMD12:AMZ2:USP36:TIMP2:FOXK2:NEDD4L:MALT1:PRSS57:ELANE:TMEM259:TMPRSS9:UBXN6:PGPEP1:UBA52:PDCD5:CEBPA:PEPD:PLAUR:FKRP:BBC3:NLRP7:RNF144A:ADAM17:UBXN2A:ASXL2:USP34:PELI1:ASPRV1:RNF149:C2orf40:IL1B:UBXN4:MARCH7:DPP4:IFIH1:TFPI:SUMO1:ADAM23:DNAJB2:EPHA4:SERPINE2:PSMF1:CST7:CHMP4B:TP53INP2:TRPC4AP:EDEM2:CPNE1:SRC:PI3:SLPI:WFDC10B:WFDC3:CTSA:MMP9:ADAMTS1:ADAMTS5:KLHL22:UBE2L3:SDF2L1:PPM1F:GGT5:KCTD17:TMPRSS6:TAB1:XPNPEP3:EP300:DESI1:TIMP4:PPARG:RAF1:KAT2B:CCK:PRSS50:PRSS46:PRSS45:PRSS42:CDC25A:ARIH2:USP19:USP4:GPX1:RHOA:DAG1:APEH:MST1:RNF123:UBA7:FHIT:ROBO1:PROS1:IFT57:SIAH2:MME:KNG1:LAP3:SPINK2:KLHL8:SNCA:NFKB1:UBE2D3:LEF1:EGF:TNIP3:BBS7:OTUD4:SFRP2:SH3RF1:PDCD6:GZMK:GZMA:ENC1:PCSK1:ERAP2:LNPEP:FBXL17:FNIP1:KLHL3:SH3RF2:ADRB2:TNIP1:CYFIP2:F12:SQSTM1:MYLIP:HIST1H2BA:TRIM38:HFE:BAK1:MAPK14:PI16:VEGFA:TFAP2B:UBE2J1:MICAL1:LPA:PLG:PARK2:GPER1:GNA12:CPVL:SCRN1:AQP1:AQP1:AEBP1:VPS37D:HIP1:GSAP:PCOLCE:UFSP1:FIS1:IMMP2L:CPA5:HIPK2:KEL:NUB1:PRSS55:SOX7:SOX7:CTSB:USP17L2:ADAM28:PTK2B:CLU:POLB:LYN:VCPIP1:WWP1:RIPK2:TRIB1:PTK2:SHARPIN:FBXL6:JAK2:ERMP1:IL33:PRSS3:UBE2R2:UBAP1:STOML2:RECK:FXN:PCSK5:CTSV:ANP32B:SEC61B:KLF4:C5:GSN:CRB2:ADAMTS13:ADAMTSL2:PHEX:FOXO4:UBE2A	http://www.gsea-msigdb.org/gsea/msigdb/cards/GO_PROTEOLYSIS
GO_bp	GO_NEGATIVE_REGULATION_OF_EXTRINSIC_APOPTOTIC_SIGNALING_PATHWAY	ALL	4	102	34	0.000977627	0.0182839	PARK7:IFI6:GCLM:MCL1:LMNA:PEA15:FASLG:NRP1:TCF7L2:RELA:PELI3:GSTP1:CTTN:COL2A1:FAIM2:LGALS3:MAP2K5:TRADD:BRCA1:BCL2:ICAM1:IL1B:ACVR1:ITGAV:SRC:RAF1:GPX1:SIAH2:SFRP2:SH3RF1:CTNNA1:ZC3HC1:NOS3:GATA1	http://www.gsea-msigdb.org/gsea/msigdb/cards/GO_NEGATIVE_REGULATION_OF_EXTRINSIC_APOPTOTIC_SIGNALING_PATHWAY
GO_bp	GO_NEGATIVE_REGULATION_OF_CELL_DEATH	ALL	4	962	230	0.0010222	0.0190527	NOC2L:PRKCZ:PARK7:ENO1:RPS6KA1:IFI6:HDAC1:STIL:FOXE3:DHCR24:JUN:PTGFR:GCLM:GNAI3:MCL1:SHC1:EFNA1:MUC1:GBA:LMNA:PEA15:FASLG:IVNS1ABP:PTGS2:MDM4:PM20D1:CD34:SLC30A10:YME1L1:NRP1:RTKN2:PDCD4:TCF7L2:BAG3:ADAM8:IRF7:BDNF:HIPK3:MAPK8IP1:AMBRA1:NDUFS3:DDB1:FTH1:BAD:PRDX5:SYVN1:RELA:CFL1:PELI3:GSTP1:CTTN:UCP2:MTNR1B:BIRC3:BIRC2:HYOU1:CBL:DCPS:CCND2:CD27:YBX3:PDE3A:KRAS:COL2A1:WNT1:TMBIM6:FAIM2:KRT18:ITGA5:LACRT:LRP1:ANKLE2:ZNF268:SPRY2:PCID2:GAS6:PRKD1:NFKBIA:LGALS3:ARG2:TCL1A:BCL11B:GABRA5:LTK:BCL2L10:PARP16:SMAD3:MAP2K5:PIAS1:SIN3A:CTSH:ARNT2:IGF1R:VIMP:SOX8:TRAP1:RRN3:PALB2:CLN3:CLN3:CORO1A:SULT1A3:NOD2:HERPUD1:TRADD:DUS2:NQO1:AARS:SERPINF1:MNT:ALOX12:UBB:MED1:MIEN1:CSF3:CCR7:STAT3:BECN1:BRCA1:UBE2Z:PRKCA:SOCS3:NPC1:MALT1:BCL2:TMEM259:GPX4:ICAM1:KANK2:FKBP8:UBA52:CRLF1:PLAUR:BCL3:ATF5:ZNF304:SOX11:REL:PELI1:ANXA4:IL1B:NR4A2:ACVR1:MARCH7:ITGAV:SLC40A1:CD28:CREB1:PDCD1:HCK:CHMP4B:SRC:MMP9:TNFRSF6B:DNAJC5:IL2RB:ATF4:PIM3:GHRL:ATG7:RAF1:CCR5:TDGF1:GPX1:RHOA:PRKCD:NCK1:FAIM:SIAH2:CD38:SNCA:NFKB1:LEF1:ANXA5:IL2:HHIP:SFRP2:SH3RF1:IL7R:PIK3R1:HMGCR:MEF2C:TSLP:FNIP1:IL13:IL4:CTNNA1:SH3RF2:CSF1R:CD74:SQSTM1:TXNDC5:RGL2:CDKN1A:PIM1:VEGFA:TFAP2B:MICAL1:CITED2:VIP:PARK2:PACRG:DLL1:TWIST1:AQP1:AQP1:FIGNL1:FZD9:ASNS:EPO:WNT16:ZC3HC1:HIPK2:CLEC5A:NOS3:PTK2B:CLU:IDO1:RIPK2:NOV:PTK2:GRINA:JAK2:TEK:CCL19:CCL21:FXN:ANXA1:TLE1:KLF4:GATA1:TSC22D3	http://www.gsea-msigdb.org/gsea/msigdb/cards/GO_NEGATIVE_REGULATION_OF_CELL_DEATH
GO_bp	GO_POSITIVE_REGULATION_OF_RECEPTOR_SIGNALING_PATHWAY_VIA_STAT	ALL	4	87	30	0.00102392	0.0190527	IL6R:F2:IL23A:FLT3:SOCS1:CTF1:STAT3:SOCS3:CRLF1:CYP1B1:ERBB4:CD40:PTK6:LIF:OSM:PARP9:PARP14:IL2:IL21:IL15:IL7R:TSLP:IL13:IL4:CSF1R:EPO:PTK2B:LYN:JAK2:IFNA2	http://www.gsea-msigdb.org/gsea/msigdb/cards/GO_POSITIVE_REGULATION_OF_RECEPTOR_SIGNALING_PATHWAY_VIA_STAT
GO_bp	GO_CYTOKINE_METABOLIC_PROCESS	ALL	4	110	36	0.00103021	0.0191213	ERRFI1:SFTPD:IRF7:RELA:CD3E:TIRAP:LAG3:CD4:CEBPE:MAP2K5:IL27:SPN:MAP2K3:STAT3:ELANE:CEBPG:BCL3:IL1B:CD28:INPP5D:TNFRSF13C:GHRL:CCR2:TLR9:TLR9:IGF2BP2:IL1RAP:TLR6:NFKB1:IL21:IRF1:IL4:IRF4:UBE2J1:PCSK5:KLF4:TLR4	http://www.gsea-msigdb.org/gsea/msigdb/cards/GO_CYTOKINE_METABOLIC_PROCESS
GO_bp	GO_CELL_CHEMOTAXIS	ALL	4	291	80	0.00104324	0.0193144	NBL1:AKIRIN1:PIP5K1A:RAB13:IL6R:XCL2:XCL1:NRP1:SFTPD:GBF1:ADAM8:SWAP70:VEGFB:CORO1B:GSTP1:PDGFD:AMICA1:CXCR5:TIRAP:C3AR1:KLRC4-KLRK1:ANO6:IL23A:SLC8B1:P2RX4:GAS6:PRKD1:LGALS3:DAPK2:MAPK3:CORO1A:HSD3B7:KARS:C1QBP:MMP28:CCL3:CCL3L3:CCL3L1:CCR7:TNFRSF11A:TRPM4:FPR2:ADAM17:DYSF:IL1B:STK39:CRKL:PDGFB:ITGA9:OXSR1:CCR9:CXCR6:XCR1:CCR3:CCR1:CCR2:CCR5:CCRL2:MST1:PRKCD:EPHB1:STAP1:PF4V1:PPBP:CXCL5:CXCL9:CXCL10:LEF1:CD74:FAM65B:MAPK14:VEGFA:PTK2B:LYN:NOV:CCL27:CCL19:CCL21:ANXA1:C5	http://www.gsea-msigdb.org/gsea/msigdb/cards/GO_CELL_CHEMOTAXIS
GO_bp	GO_NEGATIVE_REGULATION_OF_PROTEIN_METABOLIC_PROCESS	ALL	4	1027	244	0.00105076	0.0193626	NOC2L:PRKCZ:PARK7:ERRFI1:RPS6KA1:IFI6:DHCR24:PPAP2B:JUN:GBP1:MTF2:FAM212B:MOV10:ECM1:ENSA:EFNA1:GBA:FAM129A:IVNS1ABP:TPR:PTGS2:RGS2:ATP2B4:YOD1:EPRS:AIDA:DNAJC1:MASTL:DDIT4:MYOZ1:SFTPD:CPEB3:IDE:HHEX:SUFU:PDCD4:TRIM21:SWAP70:HIPK3:CRY2:MAPK8IP1:F2:SPI1:CELF1:PTPRJ:SERPING1:OTUB1:PPP1R14B:PRDX5:MEN1:RELA:CST6:GSTP1:PICALM:BIRC3:BIRC2:CBL:CD27:LAG3:SENP1:WNT1:PPP1R1A:OS9:TESC:P2RX7:SPRY2:PCID2:GAS6:ANG:NDRG2:LGALS3:DACT1:ZFP36L1:WARS:SPINT1:CHAC1:CHP1:MAP1A:PATL2:ARPP19:ANXA2:MAP2K5:CSK:SIN3A:HMG20A:IREB2:FURIN:IGF1R:CLEC16A:SOCS1:CLN3:CLN3:MVP:FTO:HERPUD1:PARD6A:DUS2:MARVELD3:GABARAPL2:SERPINF1:PAFAH1B1:SHMT1:FLOT2:GGNBP2:SRCIN1:PPP1R1B:GRB7:STAT3:BRCA1:DUSP3:ITGB3:ITGB3:CDK5RAP3:UBE2Z:PHB:SOCS3:TIMP2:RPTOR:ELANE:ABCA7:GADD45B:DAPK3:LDLR:PIK3R2:PIK3R2:FKBP8:CEBPA:PPP1R14A:PLAUR:BCL3:NLRP7:ITGB1BP1:ZFP36L2:SPRED2:DYSF:RNF149:IL1B:MARCH7:ITGAV:TFPI:EPHA4:SERPINE2:ITM2C:GIGYF2:INPP5D:PSMF1:CST7:EIF6:SRC:PI3:SLPI:WFDC10B:WFDC3:MMP9:PMEPA1:PTK6:ZGPAT:CRKL:PPM1F:LIF:DUSP18:MGAT3:ATF4:TNRC6B:GHRL:TIMP4:RAF1:KAT2B:CTDSPL:USP19:USP4:GPX1:DAG1:FAM212A:HYAL2:PRKCD:FHIT:PROS1:PARP14:NCK1:XRN1:SIAH2:FXR1:IGF2BP2:KNG1:SPINK2:PTPN13:SNCA:BANK1:NFKB1:LEF1:IL2:SPRY1:SFRP2:SH3RF1:ENC1:HMGCR:FNIP1:PAIP2:SH3RF2:TNIP1:LARP1:DUSP22:PHACTR1:HFE:BTN2A2:TRIM27:BAK1:LEMD2:CDKN1A:PI16:VEGFA:TFAP2B:SYNCRIP:UBE2J1:MICAL1:EZR:MAS1:LPA:PARK2:GPER1:EIF2AK1:TWIST1:AQP1:AQP1:MLXIPL:LMTK2:PRKAR2B:HIPK2:EPHA1:MFHAS1:PINX1:USP17L2:DMTN:CLU:LYN:PKIA:EIF3E:TRIB1:BAI1:CDKN2A:CDKN2B:RECK:PAX5:KLF4:TLR4:C5:CRB2	http://www.gsea-msigdb.org/gsea/msigdb/cards/GO_NEGATIVE_REGULATION_OF_PROTEIN_METABOLIC_PROCESS
GO_bp	GO_POSITIVE_REGULATION_OF_AUTOPHAGY	ALL	4	114	37	0.00105111	0.0193626	PARK7:SH3GLB1:KIAA1324:GNAI3:GBA:RAB3GAP2:OPTN:PIP4K2A:TRIM8:BAG3:TRIM21:AMBRA1:BAD:UVRAG:LACRT:PIP4K2C:TPCN1:CAMKK2:ULK1:PRKD1:CLEC16A:MAPK3:BECN1:CALCOCO2:RAB3GAP1:SH3BP4:TP53INP2:ATG7:FYCO1:NPRL2:IL4:ADRB2:LARP1:SESN1:PARK2:RIPK2:TP53INP1	http://www.gsea-msigdb.org/gsea/msigdb/cards/GO_POSITIVE_REGULATION_OF_AUTOPHAGY
GO_bp	GO_POSITIVE_REGULATION_OF_PROTEIN_BINDING	ALL	4	91	31	0.00107129	0.019685	PARK7:USP33:SPTA1:BAMBI:NRP1:TCF7L2:BDNF:MEN1:TIRAP:LRP1:SPPL3:LGALS3:DACT1:B2M:ANXA2:AKTIP:HERPUD1:CSF3:RFNG:MAPRE3:EPHA4:MMP9:EP300:PLCL2:RAPGEF2:MEF2C:TMEM173:HFE:PARK2:HIPK2:RIPK2	http://www.gsea-msigdb.org/gsea/msigdb/cards/GO_POSITIVE_REGULATION_OF_PROTEIN_BINDING
GO_bp	GO_NEGATIVE_REGULATION_OF_CELLULAR_COMPONENT_ORGANIZATION	ALL	4	671	166	0.00108389	0.0198669	NOC2L:PRKCZ:ESPN:PARK7:RAP1GAP:PCSK9:GBP1:MTF2:HORMAD1:CERS2:SEMA6C:TMOD4:EFNA1:GBA:SYT11:UBQLN4:LMNA:SEMA4A:SPTA1:DNM3:TNR:TPR:LMOD1:RAB7L1:PARP1:VIM:NRP1:ZNF365:TNKS2:OBFC1:BAG3:DENND5A:SWAP70:LRP4:PACSIN3:NR1H3:SPI1:OTUB1:CORO1B:ARAP1:PICALM:TRPC6:BIRC2:FEZ1:H1FNT:ADCY6:LRP1:AVIL:ATXN2:ULK1:SPG20:SPRY2:PCID2:HNRNPC:PRKD1:LGALS3:DACT1:SPTBN5:PATL2:B2M:SEMA6D:TMOD2:TMOD3:PIF1:BBS4:SEMA7A:SCAMP5:SIN3A:PTPN9:LINGO1:DNAJA4:SLX4:CLEC16A:C16orf45:TBX6:CORO1A:SLX1A:STX1B:PAPD5:RLTPR:ACD:SMG6:PAFAH1B1:RAP1GAP2:PMP22:TOM1L2:NEUROD2:THRA:KAT2A:BECN1:VAT1:BRCA1:TBCD:RIOK3:LMAN1:ABCA7:PTPRS:LDLR:ANKRD27:ERCC1:EML2:ITGB1BP1:PLEKHH2:BCL11A:DPP4:TRAK2:DNAJB2:EPHA4:ITM2C:NGEF:CHMP4B:SRC:PMEPA1:RTEL1:KLHL22:TFIP11:KREMEN1:LIF:YWHAH:LGALS1:EP300:PACSIN2:RAF1:KAT2B:DYNC1LI1:NME6:GPX1:RHOA:SEMA3F:PRKCD:XRN1:CD38:STAP1:CXCL10:SNCA:RAPGEF2:MCTP1:RAD50:DUSP22:TBC1D7:MYLIP:LRRC16A:HIST1H1A:HIST1H1C:HIST1H1T:PARK2:MAD1L1:TWIST1:FZD9:SEMA3C:INSIG1:SGK223:TNKS:PINX1:USP17L2:DMTN:CLU:NBN:PTK2:CCL21:PAX5:FXN:PHF2:TMOD1:GSN:GDI1	http://www.gsea-msigdb.org/gsea/msigdb/cards/GO_NEGATIVE_REGULATION_OF_CELLULAR_COMPONENT_ORGANIZATION
GO_bp	GO_CELLULAR_RESPONSE_TO_ORGANIC_CYCLIC_COMPOUND	ALL	4	532	135	0.00109116	0.0199502	GNB1:PARK7:ERRFI1:ALPL:HDAC1:GCLM:GSTM2:RORC:HCN3:PTGS2:ATP2B4:PARP1:AKR1C3:DDIT4:IFIT1:CRY2:NR1H3:KAT5:GSTP1:FOLR2:PDE2A:PDE3A:VDR:ADCY6:WNT10B:KMT2D:CALCOCO1:SHMT2:ATP2B1:DDX54:P2RX7:P2RX4:CCDC62:FLT3:ZFP36L1:RAD51:PLA2G4F:AQP9:RORA:TRIP4:PIAS1:CYP1A1:SIN3A:CIB2:FES:MAPK3:SULT1A3:NOD2:CDH1:SERPINF1:SHMT1:CCL3:MED1:THRA:NR1D1:JUP:STAT3:BRCA1:OSBPL7:NFE2L1:PHB:RIOK3:NPC1:FECH:ZBTB7A:P2RY11:ICAM1:KANK2:CEBPA:TRPM4:NCOA1:ADCY3:CYP1B1:SLC8A1:ZFP36L2:IL1B:NR4A2:IFIH1:TFPI:STAT1:SRC:PMEPA1:UBE2L3:MAPK1:YWHAH:SSTR3:LGALS1:PDGFB:ATF4:EP300:MLC1:ATG7:PPARG:SLC26A6:RHOA:DAG1:GRAMD1C:ADCY5:XRN1:P2RY12:TIPARP:SNCA:NFKB1:LEF1:IL15:NR3C2:RAPGEF2:HMGCS1:ZNF366:MEF2C:SMAD5:CTNNA1:TMEM173:LARP1:PIM1:FOXO3:TCF21:EZR:PARK2:GPER1:AQP1:AQP1:RAMP3:ABCB4:FIS1:AOC1:INSIG1:DMTN:CLU:SPIDR:ADCY8:JAK2:ANXA1:ABCA1:KLF4:PHEX	http://www.gsea-msigdb.org/gsea/msigdb/cards/GO_CELLULAR_RESPONSE_TO_ORGANIC_CYCLIC_COMPOUND
GO_bp	GO_PLATELET_DEGRANULATION	ALL	4	126	40	0.00109432	0.0199584	ECM1:TAGLN2:F5:SELP:CYB5R1:VCL:NHLRC2:SERPING1:FERMT3:VEGFB:CTSW:ENDOD1:VWF:CD9:GAS6:VTI1B:SCG3:ALDOA:ITGA2B:ITGB3:ITGB3:LGALS3BP:RAB27B:PDGFB:PROS1:KNG1:PPBP:MMRN1:EGF:ANXA5:SPARC:F13A1:VEGFA:PLG:CD36:FAM3C:DMTN:CLU:LYN:TLN1:LAMP2	http://www.gsea-msigdb.org/gsea/msigdb/cards/GO_PLATELET_DEGRANULATION
GO_bp	GO_NEGATIVE_REGULATION_OF_IMMUNE_RESPONSE	ALL	4	138	43	0.00111211	0.0202327	TNFRSF14:CD160:ZBTB7B:DCST1:FCGR2B:XCL1:TNFSF4:C4BPA:CD55:HLX:PSMA1:PSMA1:NR1H3:SERPING1:STAT6:TRAFD1:LGALS3:ARG2:VIMP:IL4R:NLRC5:ALOX15:DHX58:TBX21:PGLYRP1:IL1RL1:INPP5D:PPARG:CCR2:TREX1:GPX1:PARP3:CD96:PARP14:IL20RB:IL2:IL7R:DUSP22:HFE:TRIM27:LYN:IL33:IFNA2:ANXA1	http://www.gsea-msigdb.org/gsea/msigdb/cards/GO_NEGATIVE_REGULATION_OF_IMMUNE_RESPONSE
GO_bp	GO_REGULATION_OF_BINDING	ALL	4	365	97	0.00112631	0.0204404	PARK7:LDLRAP1:PTPRF:PCSK9:JUN:USP33:TGFBR3:S100A10:PYGO2:ADAM15:SPTA1:NUCKS1:AIDA:PARP1:BAMBI:NRP1:IFIT1:BTAF1:TCF7L2:BDNF:MEN1:TIRAP:TMBIM6:LRP1:DDIT3:SPPL3:DZIP1:NFKBIA:LGALS3:DACT1:B2M:ANXA2:SMAD3:SIN3A:EIF3C:MAPK3:AKTIP:HERPUD1:ACD:PRMT7:ZFP90:CSF3:RFNG:BCL2:ZBTB7A:CEBPG:PLAUR:BCL3:SYMPK:MED25:ZNF304:SOX11:ID2:ITGB1BP1:MAPRE3:SUMO1:DNAJB2:EPHA4:HDAC4:CPNE1:SRC:SLPI:MMP9:TFIP11:LIF:PDGFB:EP300:CYP2D6:PPARG:PLCL2:PRKCD:PARP9:LEF1:EGF:RAPGEF2:GZMA:MEF2C:TMEM173:ADRB2:IRF4:FAM65B:HIST1H2BA:HFE:BAK1:PARK2:TWIST1:CD36:HIPK2:TNKS:PINX1:NRG1:RIPK2:EIF3E:JAK2:ENHO:KLF4:GATA1	http://www.gsea-msigdb.org/gsea/msigdb/cards/GO_REGULATION_OF_BINDING
GO_bp	GO_CYTOKINE_PRODUCTION_INVOLVED_IN_IMMUNE_RESPONSE	ALL	4	99	33	0.00115137	0.0208438	PRKCZ:TNFRSF14:CD160:XCL1:TNFSF4:CD55:DDX21:HK1:GAS6:B2M:SEMA7A:GPRC5B:MAPK3:NOD2:KARS:TBX21:MALT1:CLC:TRPM4:IL1R1:IL18R1:IL18RAP:IL1B:CCR2:CD96:SPON2:IL4:CD74:HFE:MAPK14:CD36:IFNA2:TLR4	http://www.gsea-msigdb.org/gsea/msigdb/cards/GO_CYTOKINE_PRODUCTION_INVOLVED_IN_IMMUNE_RESPONSE
GO_bp	GO_LEUKOCYTE_CHEMOTAXIS	ALL	4	216	62	0.00116936	0.0211175	NBL1:AKIRIN1:IL6R:XCL2:XCL1:SFTPD:GBF1:ADAM8:SWAP70:VEGFB:AMICA1:CXCR5:TIRAP:C3AR1:KLRC4-KLRK1:ANO6:IL23A:SLC8B1:GAS6:LGALS3:DAPK2:MAPK3:CORO1A:HSD3B7:KARS:C1QBP:MMP28:CCL3:CCL3L3:CCL3L1:CCR7:TNFRSF11A:TRPM4:FPR2:ADAM17:DYSF:IL1B:STK39:PDGFB:ITGA9:OXSR1:CCR1:CCR2:CCR5:MST1:STAP1:PF4V1:PPBP:CXCL5:CXCL9:CXCL10:CD74:FAM65B:MAPK14:VEGFA:PTK2B:LYN:NOV:CCL19:CCL21:ANXA1:C5	http://www.gsea-msigdb.org/gsea/msigdb/cards/GO_LEUKOCYTE_CHEMOTAXIS
GO_bp	GO_CELLULAR_RESPONSE_TO_UV_B	ALL	4	8	6	0.00119781	0.0215783	CRIP1:CRIP1:HYAL3:HYAL1:HYAL2:MME:CDKN1A	http://www.gsea-msigdb.org/gsea/msigdb/cards/GO_CELLULAR_RESPONSE_TO_UV_B
GO_bp	GO_FC_RECEPTOR_SIGNALING_PATHWAY	ALL	4	179	53	0.00120435	0.0215807	FGR:JUN:FCGR1B:FCGR1A:SHC1:FCER1A:FCGR2B:DOCK1:PSMA1:PSMA1:PSMC3:PTPRJ:RELA:GAB2:CLEC4D:CLEC4E:ARPC3:PSMD9:PSME1:PSME2:PSMA6:FOS:PSMA4:LAT:MAPK3:PSMB10:NFATC3:PLD2:PSMB3:PSMD3:PSMD12:BAIAP2:MALT1:PIK3R2:PIK3R2:LILRA4:PSMF1:HCK:SRC:PLCG1:MAPK1:TAB1:GRAP2:NCKIPSD:PRKCD:CD47:NCK1:MAPK10:NFKB1:MAP3K1:PIK3R1:ITK:CYFIP2:LYN:PTK2	http://www.gsea-msigdb.org/gsea/msigdb/cards/GO_FC_RECEPTOR_SIGNALING_PATHWAY
GO_bp	GO_LIPID_BIOSYNTHETIC_PROCESS	ALL	4	659	163	0.0012066	0.0215807	DHCR24:PPAP2B:PIGK:GSTM4:CERS2:PIP5K1A:DPM3:GBA:B4GALT3:PBX1:PIGC:PTGS2:CYB5R1:PIK3C2B:SLC45A3:LPGAT1:PROX1:AKR1C3:PIP4K2A:SCD:CYP17A1:PLEKHA1:CYP2E1:ADM:CYP2R1:HSD17B12:NR1H3:PTPMT1:FADS2:FADS1:FADS3:PLA2G16:TM7SF2:GAL3ST3:STARD10:MOGAT2:DGAT2:THRSP:DPAGT1:ST3GAL4:VDR:ARF3:PRKAG1:PIP4K2C:CHPT1:P2RX7:PITPNM2:ANG:PRKD1:CYP46A1:PLA2G4F:MYO5A:PIGB:PTPLAD1:CYP11A1:CYP1A1:CYP1A2:ACSM5:CDIPT:FAM57B:HSD3B7:CNEP1R1:LPCAT2:LCAT:SMPD3:ALOX15:ALOX12:PEMT:SREBF1:PIGW:DHRS11:ACACA:MED1:STARD3:PGAP3:ORMDL3:NR1D1:HSD17B1:BRCA1:KPNB1:OSBPL7:PHOSPHO1:PCTP:BZRAP1:PGS1:B4GALT6:KDSR:GPX4:CSNK1G2:LDLR:PIK3R2:PIK3R2:ISYNA1:FPR2:SH3YL1:MBOAT2:GPAT2:IL1B:ABCB11:DHRS9:CREB1:CYP27A1:INPP5D:ACSS1:ACSS2:EIF6:CPNE1:LPIN3:ACOT8:ABCG1:PI4KA:MTMR3:LARGE:PDGFB:SREBF2:CYP2D6:CYB5R3:TAMM41:RAB5A:SACM1L:SCAP:TREX1:PRKCD:ST3GAL6:MGLL:SPTSSB:IGFBP7:PTPN13:HSD17B13:HSD17B11:NFKB1:INPP4B:ACSL1:HMGCS1:PIK3R1:HMGCR:COL4A3BP:CD74:FAXDC2:BMP6:MBOAT1:ELOVL4:SMPD2:FIG4:AGPAT4:GPER1:MLXIPL:GAL3ST4:ACHE:AGK:INSIG1:MTMR9:FDFT1:LPL:EPHX2:NSMAF:SQLE:ENHO:ANXA1:UGCG:PTGS1:DPM2:GBGT1:PTGDS	http://www.gsea-msigdb.org/gsea/msigdb/cards/GO_LIPID_BIOSYNTHETIC_PROCESS
GO_bp	GO_PROTEIN_AUTOPHOSPHORYLATION	ALL	4	233	66	0.00120755	0.0215807	ERRFI1:FGR:JUN:SLK:STK33:TNKS1BP1:PPP2R5B:MAP3K11:PDGFD:MAPKAPK5:CAMKK2:ULK1:FLT3:RAP2A:PRKD1:CHP1:DAPK2:CSK:ULK3:PEAK1:FES:IGF1R:MVP:TAOK2:MAPK3:MINK1:CDK12:ERBB2:ERN1:CSNK1G2:DAPK3:MAP2K2:INSR:VRK2:STK39:ERBB4:EPHA4:PASK:HCK:SRC:PTK6:PDGFB:PIM3:OXSR1:MAPKAPK3:EPHB1:TXK:PDGFC:CAMK4:RAD50:CSF1R:ITK:PIM1:VEGFA:EIF2AK1:CAMK2B:LMTK2:EPHB4:EPHA1:BLK:PTK2B:LYN:NBN:PTK2:JAK2:TEK	http://www.gsea-msigdb.org/gsea/msigdb/cards/GO_PROTEIN_AUTOPHOSPHORYLATION
GO_bp	GO_REGULATION_OF_INNATE_IMMUNE_RESPONSE	ALL	4	427	111	0.00120969	0.0215807	FGR:GBP5:CD160:CTSS:CTSK:DCST1:MUC1:FCRL3:AIM2:FCGR2B:SH2D1B:TLR5:SFTPD:ADAM8:IRF7:PSMA1:PSMA1:LGR4:NR1H3:PSMC3:SERPING1:RELA:BIRC3:BIRC2:CADM1:TIRAP:LAG3:CLEC4A:CLEC4D:CLEC4E:KLRC4-KLRK1:KRAS:TRAFD1:PTPN11:PSMD9:PSME1:PSME2:COCH:PSMA6:NFKBIA:RPS6KA5:TRAF3:RASGRP1:PIAS1:SIN3A:PSMA4:SOCS1:ITGAM:NOD2:NLRC5:PSMB10:C1QBP:CLEC10A:UBB:PSMB3:MED1:PSMD3:NR1D1:DHX58:ICAM2:PSMD12:SOCS3:RIOK3:MALT1:PTPRS:UBA52:RELB:PGLYRP1:LILRA4:NCR1:PELI1:IL18RAP:IFIH1:STAT1:SUMO1:WDFY1:PSMF1:HCK:SRC:TAB1:EP300:PPARG:RAF1:TREX1:MAPKAPK3:TLR9:TLR9:PRKCD:CD96:PARP9:PARP14:TLR6:TXK:NFKB1:UBE2D3:ALPK1:TNIP3:IL21:OTUD4:MAP3K1:IRF1:TMEM173:CD14:TNIP1:IRF4:CD36:MFHAS1:CTSB:USP17L2:LYN:RIPK2:JAK2:TLR4	http://www.gsea-msigdb.org/gsea/msigdb/cards/GO_REGULATION_OF_INNATE_IMMUNE_RESPONSE
GO_bp	GO_POSITIVE_REGULATION_OF_MYELOID_CELL_DIFFERENTIATION	ALL	4	88	30	0.00126189	0.0224573	TAL1:JUN:ARNT:CD4:IL23A:TESC:ZFP36L1:FOS:FES:IL34:MED1:CSF3:STAT3:PRKCA:ID2:STAT1:CREB1:INPP5D:GNAS:LIF:CCR1:SLC9B2:LEF1:CD74:MAPK14:FOXO3:HOXA5:CA2:TRIB1:GATA1	http://www.gsea-msigdb.org/gsea/msigdb/cards/GO_POSITIVE_REGULATION_OF_MYELOID_CELL_DIFFERENTIATION
GO_bp	GO_NEGATIVE_REGULATION_OF_POTASSIUM_ION_TRANSPORT	ALL	4	31	14	0.00127181	0.0225792	ANK3:MTNR1B:NEDD4L:STK39:SUMO1:CAB39:ATF4:OXSR1:KCNAB1:VIP:KEL:KCNH2:NOS3:PTK2B	http://www.gsea-msigdb.org/gsea/msigdb/cards/GO_NEGATIVE_REGULATION_OF_POTASSIUM_ION_TRANSPORT
GO_bp	GO_ENZYME_LINKED_RECEPTOR_PROTEIN_SIGNALING_PATHWAY	ALL	4	1003	238	0.00129217	0.0228809	PRKCZ:ERRFI1:NBL1:FGR:IFI6:BMP8A:PTPRF:ATP6V0B:JUN:TGFBR3:SORT1:APH1A:ARNT:SHC1:ZBTB7B:EFNA4:EFNA3:EFNA3:EFNA1:MPZL1:FASLG:NUCKS1:SLC30A10:PARP1:VIM:BAMBI:NRP1:DDIT4:IDE:HHEX:MYOF:BLNK:PDCD4:ADRA2A:PLEKHA1:HTRA1:DOCK1:BDNF:LRP4:PTPRJ:POLR2G:FLRT1:VEGFB:MEN1:PPP2R5B:FAM89B:RELA:FIBP:TCIRG1:NUMA1:ARAP1:GAB2:PDGFD:CD3E:CBL:CD4:WNT1:ITGA5:LRP1:INHBC:INHBE:BTBD11:ARPC3:SH2B3:PTPN11:FLT3:SPG20:SPRY2:COL4A2:GAS6:PRKD1:FOS:RPS6KA5:LTK:APH1B:RBPMS2:SMAD3:SKOR1:NEO1:CHRNA3:FURIN:IGF1R:PCSK6:TMEM204:ATP6V0C:SOCS1:PRKCB:SH2B1:MVP:MAPK3:CTF1:ATP6V0D1:PARD6A:ESRP2:SMPD3:CDH13:UBB:SREBF1:ERBB2:GRB7:IGFBP4:STAT5A:STAT3:ATP6V0A1:DUSP3:ITGB3:ITGB3:PDK2:PRKCA:SOCS3:BAIAP2:PDE6G:CD7:RNF165:POLR2E:GNG7:ZBTB7A:INSR:PIK3R2:PIK3R2:GDF15:FKBP8:UBA52:PLAUR:FUZ:SOX11:ADAM17:RHOQ:SPRED2:TGFA:CD8A:IL1B:ACVR1:GRB14:CHN1:ITGAV:BMPR2:CREB1:ERBB4:IGFBP2:EPHA4:IRS1:GIGYF2:NGEF:DGKD:HCK:SRC:PLCG1:MMP9:SULF2:PMEPA1:PTK6:ZGPAT:CRKL:MAPK1:LIF:NCF4:TMPRSS6:PDGFB:TAB1:EP300:GHRL:RAF1:CSRNP1:TDGF1:RHOA:MST1:MST1R:MAPKAPK3:PRKCD:ROBO1:TRAT1:ITGB5:EPHB1:NCK1:TIPARP:FGFRL1:STAP1:SNCA:UBE2D3:LEF1:EGF:SPRY1:HHIP:SFRP2:PDGFC:RAPGEF2:PDCD6:PIK3R1:ZFYVE16:LNPEP:RGMB:SMAD5:MZB1:ADRB2:CSF1R:CYFIP2:HNRNPH1:DUSP22:BMP6:HFE:LEMD2:ANKS1A:MAPK14:VEGFA:RUNX2:TFAP2B:FOXO3:PTPRK:CITED2:IGF2R:DLL1:GPER1:GRB10:NCF1:HIP1:PEG10:LMTK2:PILRB:GIGYF1:EPHB4:CAV2:HIPK2:EPHA1:ATP6V0E2:BLK:PTK2B:NRG1:LYN:NOV:MTSS1:PTK2:PTP4A3:JAK2:CDKN2B:TEK:ENHO:CRB2:ADAMTSL2:REPS2:FOXO4	http://www.gsea-msigdb.org/gsea/msigdb/cards/GO_ENZYME_LINKED_RECEPTOR_PROTEIN_SIGNALING_PATHWAY
GO_bp	GO_EXTRINSIC_APOPTOTIC_SIGNALING_PATHWAY	ALL	4	221	63	0.00129503	0.0228809	PARK7:IFI6:GCLM:SORT1:HIPK1:MCL1:MLLT11:IL6R:LMNA:PEA15:FASLG:G0S2:NRP1:TCF7L2:BAG3:MADD:BAD:RELA:PELI3:GSTP1:CTTN:CD27:COL2A1:FAIM2:KRT18:P2RX7:DIABLO:LGALS3:BCL2L10:SMAD3:MAP2K5:FEM1B:STX4:TRADD:BRCA1:BCL2:DAPK3:CD70:ICAM1:MAL:IL1B:ACVR1:ITGAV:ZSWIM2:ITM2C:SRC:RAF1:GPX1:HYAL2:SIAH2:IL2:SFRP2:SH3RF1:PIK3R1:CTNNA1:BAK1:FOXO3:GPER1:ZC3HC1:NOS3:JAK2:IL33:GATA1	http://www.gsea-msigdb.org/gsea/msigdb/cards/GO_EXTRINSIC_APOPTOTIC_SIGNALING_PATHWAY
GO_bp	GO_CELLULAR_RESPONSE_TO_ANTIBIOTIC	ALL	4	135	42	0.00130449	0.0229928	PARK7:NET1:PLEKHA1:SPI1:RELA:IL18BP:TRPC6:PDGFD:ADCY6:TIMELESS:STAT6:CRIP1:CRIP1:PLA2G4F:TRAP1:SMPD3:NQO1:BECN1:RHOB:ADCY3:DNMT3A:CYP1B1:IL18RAP:MAP1LC3A:SRC:PDGFB:PRKCD:ADCY5:XRN1:ECT2:MEF2C:GLRA1:LARP1:FOXO3:MYB:AQP1:AQP1:ZNF277:CLU:TP53INP1:ADCY8:FXN:ANXA1:KLF4	http://www.gsea-msigdb.org/gsea/msigdb/cards/GO_CELLULAR_RESPONSE_TO_ANTIBIOTIC
GO_bp	GO_HORMONE_TRANSPORT	ALL	4	319	86	0.00131968	0.0232049	NADK:PARK7:BMP8A:ENSA:UBE2Q1:CACNA1E:KDM5B:CAMK2G:ADRA2A:TCF7L2:SCT:ADM:SLC22A9:BAD:UCP2:MTNR1B:C2CD2L:SNX19:KCNA5:PFKM:LRP1:PTPN11:SLC8B1:PSMD9:HCAR2:MYO5A:RAB8B:CPLX3:CHRNA3:BAIAP3:STX4:SMPD3:SREBF1:NR1D1:PRKCA:GRP:MC4R:RETN:GIPR:TRPM4:SOX11:POMC:RAB11FIP5:ADRA2B:IL1B:DPP4:G6PC2:CREB1:IRS1:PASK:GNAS:LIF:OSM:PIM3:ITPR1:GHRL:RAF1:ADCY5:SLC2A2:CD38:SLC9B2:ANXA5:HMGCR:BMP6:HFE:ITPR3:UQCC2:TFAP2B:CYB5R4:SLC16A10:MYB:VIP:SLC22A1:PARK2:GPER1:GCK:TFR2:BLK:LYN:SLC30A8:NOV:ADCY8:RFX3:JAK2:ENHO:ANXA1	http://www.gsea-msigdb.org/gsea/msigdb/cards/GO_HORMONE_TRANSPORT
GO_bp	GO_MITOCHONDRION_ORGANIZATION	ALL	4	508	129	0.00135013	0.0236837	PARK7:MTFR1L:IFI6:NDUFS5:JUN:FAM73A:SH3GLB1:GCLM:CTSK:MLLT11:GBA:MSTO1:LMNA:RAB7L1:PARP1:TOMM20:AKT3:OPTN:YME1L1:NDUFB8:NDUFB8:PPRC1:BAG3:AMBRA1:ATG13:NDUFS3:TIMM10:BAD:CTTN:PDE2A:NDUFC2:TIMM8B:VPS11:FOXRED1:GABARAPL1:ATP5G2:ATP5B:XRCC6BP1:HRK:P2RX7:CAMKK2:TFDP1:RNF31:GZMB:NDUFAF1:PIF1:CLEC16A:ATP2A1:DHODH:GABARAPL2:PLD6:SREBF1:MIEF2:TOP3A:TMEM11:LIG3:MYO19:KAT2A:STAT3:BECN1:VAT1:NPEPPS:PHB:SEPT4:WIPI1:USP36:WDR45B:LMAN1:BCL2:PDCD5:CEP89:CEBPA:PLAUR:SAE1:BBC3:YWHAQ:C2orf47:TRAK2:ERBB4:MAP1LC3A:UQCC1:ROMO1:MMP9:MX1:UBE2L3:UQCR10:YWHAH:SREBF2:NDUFA6:ATG7:TRAK1:CCK:ARIH2:NDUFAF3:GPX1:DNAJC19:SNCA:UBE2D3:CISD2:COL4A3BP:MAN2A1:SLC25A46:LYRM7:FNIP1:HSPA4:ABLIM3:GRPEL2:SQSTM1:BAK1:UQCC2:LACE1:PARK2:GPER1:FZD9:WBSCR16:FIS1:IMMP2L:CAV2:AGK:NOS3:ATG9B:PPP3CC:CLU:TMEM70:SHARPIN:TMEM261:FANCG:STOML2:FXN:SURF1	http://www.gsea-msigdb.org/gsea/msigdb/cards/GO_MITOCHONDRION_ORGANIZATION
GO_bp	GO_REGULATION_OF_VASCULATURE_DEVELOPMENT	ALL	4	311	84	0.00140486	0.0245851	SARS:HIPK1:CD160:ECM1:IL6R:EFNA3:EFNA3:EFNA1:SEMA4A:FASLG:PTGS2:CD34:AKT3:NRP1:HHEX:HIF1AN:PDCD4:ADM:PDE3B:APLNR:VEGFB:PDGFD:C3AR1:KRT1:ITGA5:SPRY2:COL4A2:PRKD1:WARS:DLL4:MAP2K5:CTSH:PRKCB:NFATC3:SERPINF1:ERBB2:JUP:STAT3:BRCA1:PRKCA:PTPRM:RRAS:ZNF304:ITGB1BP1:RHOB:CYP1B1:IL1B:STAT1:ISM1:PLCG1:CD40:PDGFB:GHRL:PPARG:CCR3:CCR2:RHOA:HYAL1:STAB1:CXCL10:SFRP2:RAPGEF2:PDCD6:SPARC:VEGFA:SASH1:DLL1:GPER1:HDAC9:TWIST1:HOXA5:AQP1:AQP1:GTF2I:HIPK2:EPHA1:NOS3:PTK2B:ENPP2:BAI1:TEK:RECK:ANXA1:KLF4:C5:FOXO4	http://www.gsea-msigdb.org/gsea/msigdb/cards/GO_REGULATION_OF_VASCULATURE_DEVELOPMENT
GO_bp	GO_TEMPERATURE_HOMEOSTASIS	ALL	4	172	51	0.00142254	0.0248353	ZBTB7B:PTGS2:G0S2:SCD:ADRB1:LGR4:NR1H3:BSCL2:UCP2:WNT10B:HOXC10:STAT6:DDIT3:PGAM5:IGF1R:IL4R:FTO:PEMT:THRA:NR1D1:STAT3:PCTP:TNFRSF11A:ADAM17:IL18R1:IL1B:GNAS:ADAMTS5:ATF4:OXTR:GHRL:PLCL2:CCR2:GPX1:IP6K1:IL15:PDGFC:ACSL1:ARRDC3:LNPEP:IL13:IL4:ADRB2:IRF4:VEGFA:GRB10:CD36:ACHE:JAK2:ALDH1A1:TLR4	http://www.gsea-msigdb.org/gsea/msigdb/cards/GO_TEMPERATURE_HOMEOSTASIS
GO_bp	GO_RESPONSE_TO_ACID_CHEMICAL	ALL	4	333	89	0.00146151	0.0253908	GNB1:PTGFR:TGFBR3:GCLM:LAMTOR2:TNFSF4:BRINP2:PTGS2:ATP2B4:TOMM20:AKR1C3:CPEB3:CYP26A1:SCD:CYP2E1:BAD:SIPA1:RELA:CFL1:GSTP1:FOLR2:UCP2:DGAT2:PDGFD:CD9:ADCY6:WNT10B:TMBIM6:SHMT2:TESC:PTGDR:LTK:IREB2:CTSH:SOCS1:NQO1:DHODH:SERPINF1:PEMT:SREBF1:SHMT1:ACACA:CCR7:RPTOR:EEF2:ICAM1:LDLR:GIPR:PPP5C:NCOA1:DNMT3A:BCL11A:CREB1:IGFBP2:SH3BP4:SRC:PTK6:KLHL22:PDGFB:ATG7:PPARG:RHOA:CD38:IGFBP7:MAPK10:PDGFC:ACSL1:SPARC:GLRA1:BMP6:VEGFA:SESN1:MYB:IGF2R:HOXA2:AQP1:AQP1:GATSL1:GATSL2:CD36:ABCB4:ASNS:FIS1:PTK2B:LYN:GLDC:CCL19:CCL21:ABCA1:KLF4:GSN	http://www.gsea-msigdb.org/gsea/msigdb/cards/GO_RESPONSE_TO_ACID_CHEMICAL
GO_bp	GO_CARDIOVASCULAR_SYSTEM_DEVELOPMENT	ALL	4	689	169	0.00146341	0.0253908	ERRFI1:TAL1:JUN:TGFBR3:SARS:HIPK1:WARS2:CD160:ECM1:IL6R:SHC1:ADAM15:EFNA3:EFNA3:EFNA1:SEMA4A:FASLG:PTGS2:CD34:PROX1:MIA3:AKT3:NRP1:ZMIZ1:HHEX:HIF1AN:SUFU:PDCD4:TCF7L2:ADAM8:ADM:PDE3B:SPI1:APLNR:ROM1:VEGFB:PDGFD:C3AR1:PRICKLE1:ARID2:FMNL3:KRT1:ITGA5:ATP5B:LRP1:DDIT3:SPRY2:COL4A2:ANG:PRKD1:ZFP36L1:WARS:SLC12A6:SPINT1:DLL4:ANXA2:RORA:MAP2K1:MAP2K5:CTSH:ANPEP:NPRL3:TMEM204:DCTN5:PRKCB:NFATC3:CDH13:SERPINF1:GGNBP2:PLXDC1:MED1:ERBB2:JUP:STAT3:BRCA1:ITGB3:ITGB3:HOXB3:PRKCA:SOCS3:PTPRM:CDH2:HIF3A:RRAS:ZNF304:ITGB1BP1:RHOB:CYP1B1:WDPCP:MEIS1:DYSF:IL1B:ACVR1:ITGAV:CALCRL:STAT1:BMPR2:GBX2:ISM1:PLCG1:CD40:LAMA5:CRKL:MAPK1:LIF:TMPRSS6:PDGFB:TAB1:GHRL:PPARG:CCR3:CCR2:TDGF1:TREX1:GPX1:RHOA:DAG1:HYAL1:STAB1:ROBO1:MYLK:EPHB1:TIPARP:CXCL10:ARHGAP24:LEF1:EGF:EDNRA:SFRP2:RAPGEF2:PDCD6:MEF2C:TGFBI:SPARC:BAK1:MAPK14:VEGFA:TFAP2B:PRDM1:TCF21:SASH1:DLL1:GPER1:HDAC9:TWIST1:HOXA1:HOXA5:HOXA7:AQP1:AQP1:RAMP3:GTF2I:SEMA3C:EPHB4:IMMP2L:HIPK2:EPHA1:NOS3:PTK2B:NOV:ENPP2:PTK2:BAI1:TEK:RECK:ANXA1:PCSK5:ANP32B:KLF4:C5:CRB2:FOXO4	http://www.gsea-msigdb.org/gsea/msigdb/cards/GO_CARDIOVASCULAR_SYSTEM_DEVELOPMENT
GO_bp	GO_POSITIVE_REGULATION_OF_GRANULOCYTE_CHEMOTAXIS	ALL	4	25	12	0.0014675	0.0253908	XCL1:TIRAP:C3AR1:IL23A:DAPK2:C1QBP:CCR7:DYSF:CD74:FAM65B:CCL19:CCL21	http://www.gsea-msigdb.org/gsea/msigdb/cards/GO_POSITIVE_REGULATION_OF_GRANULOCYTE_CHEMOTAXIS
GO_bp	GO_REGULATION_OF_T_CELL_RECEPTOR_SIGNALING_PATHWAY	ALL	4	38	16	0.00146817	0.0253908	GBP1:CD160:RAB7L1:PTPRJ:RELA:TESPA1:LGALS3:CCR7:DUSP3:MALT1:UBASH3A:TRAT1:DUSP22:BTN2A2:EZR:PVRIG	http://www.gsea-msigdb.org/gsea/msigdb/cards/GO_REGULATION_OF_T_CELL_RECEPTOR_SIGNALING_PATHWAY
GO_bp	GO_NEGATIVE_REGULATION_OF_RESPONSE_TO_WOUNDING	ALL	4	85	29	0.0014869	0.0256542	CERS2:TNR:CD34:MYOZ1:PLAU:F2:SERPING1:CD9:KRT1:ANXA2:SMAD3:ALOX12:PTPRS:PLAUR:TFPI:EPHA4:SERPINE2:KREMEN1:TMPRSS6:PDGFB:PRKCD:PROS1:KNG1:ANXA5:HMGCR:F12:CDKN1A:PLG:NOS3	http://www.gsea-msigdb.org/gsea/msigdb/cards/GO_NEGATIVE_REGULATION_OF_RESPONSE_TO_WOUNDING
GO_bp	GO_REGULATION_OF_ANATOMICAL_STRUCTURE_MORPHOGENESIS	ALL	4	1038	245	0.00149225	0.0256862	FGR:MACF1:GBP1:SARS:CELSR2:AMIGO1:MOV10:HIPK1:CD160:PLEKHO1:ECM1:CDC42SE1:SEMA6C:S100A10:EFNA3:EFNA3:EFNA1:SEMA4A:SPTA1:DNM3:FASLG:TNR:PTGS2:CD34:PROX1:AKT3:BAMBI:NRP1:ZSWIM8:HHEX:HIF1AN:DOCK1:ADM:PSMA1:PSMA1:PDE3B:LGR4:BDNF:F2:LRP4:PSMC3:APLNR:VEGFB:EHD1:CFL1:CORO1B:CTTN:ARAP1:TENM4:TRPC6:C3AR1:PRICKLE1:VDR:WNT1:FMNL3:KRT1:HOXC11:ITGA5:LRP1:GLI1:CUX2:RASAL1:PSMD9:WASF3:SPG20:OLFM4:SPRY2:RAP2A:TNFSF13B:COL4A2:PSME1:PSME2:PRKD1:COCH:PSMA6:DACT1:DAAM1:WARS:RHOV:DLL4:ITPKA:EPB42:SEMA6D:TPM1:RAB11A:MAP2K1:MAP2K5:ISLR2:SEMA7A:LINGO1:PSMA4:CHRNA3:CTSH:FES:SOX8:SYT17:PRKCB:IL4R:TAOK2:ALDOA:CORO1A:PARD6A:PSMB10:DHODH:SERPINF1:PAFAH1B1:C1QBP:ALOX12:PLD6:MIEF2:CCL3:MYO19:SRCIN1:PSMB3:MED1:ERBB2:PSMD3:JUP:STAT3:VAT1:RND2:BRCA1:PRKCA:PSMD12:BAIAP2:RAC3:EPB41L3:PTPRM:CDH2:NEDD4L:BCL2:DAPK3:PTPRS:ICAM1:GDF15:ANKRD27:RRAS:FUZ:ZNF304:ZNF135:ITGB1BP1:RHOB:ITSN2:CYP1B1:RHOQ:BCL11A:WDPCP:IL1B:ZEB2:ACVR1:CHN1:STAT1:TRAK2:BMPR2:ABI2:WNT10A:EPHA4:NGEF:PSMF1:ISM1:HCK:SRC:PLCG1:CD40:SULF2:CASS4:S100B:CRKL:LIF:YWHAH:TNFRSF13C:PARVB:GHRL:PPARG:GOLGA4:TRAK1:CCR3:CCR2:CELSR3:QRICH1:RHOA:DAG1:SEMA3F:HYAL1:STAB1:ROBO1:NPHP3:ETV5:CXCL9:CXCL10:SPRY1:SFRP2:RAPGEF2:PDCD6:ZSWIM6:MAP1B:MEF2C:RHOBTB3:WDR36:CDC42SE2:CSF1R:SPARC:RREB1:FAM65B:LRRC16A:MAPK14:PIM1:VEGFA:RUNX2:CITED2:SASH1:EZR:PARK2:DLL1:GNA12:HDAC9:TWIST1:HOXA5:HOXA11:AQP1:AQP1:CAMK2B:GTF2I:CD36:SEMA3C:FIS1:HIPK2:KEL:EPHA1:NOS3:SGK223:DMTN:DPYSL2:PTK2B:RSPO2:ENPP2:PTK2:BAI1:TEK:RECK:ANXA1:FGD3:KLF4:C5:CRB2:XK:FOXO4:GDI1	http://www.gsea-msigdb.org/gsea/msigdb/cards/GO_REGULATION_OF_ANATOMICAL_STRUCTURE_MORPHOGENESIS
GO_bp	GO_REGULATION_OF_CELLULAR_RESPONSE_TO_STRESS	ALL	4	694	170	0.00150896	0.0258905	PARK7:ENO1:PTPRF:PRDX1:MCL1:CERS2:ZBTB7B:MUC1:SLAMF1:FCGR2B:ATF6:TNR:TPR:PTGS2:YOD1:CD34:SLC30A10:AIDA:PARP1:AKT3:ZNF365:CAMK2G:PDCD4:BAG3:HIPK3:MAPK8IP1:NUP160:OTUB1:BAD:MEN1:SYVN1:MAP3K11:GSTP1:MMP3:HYOU1:H2AFX:TIRAP:CD27:YBX3:KRAS:WNT1:TMBIM6:TIMELESS:LRP1:DDIT3:OS9:NUAK1:ERP29:SETD8:RAP2A:GCH1:DACT1:ARG2:FBLN5:RASGRP1:RAD51:WDR76:PTPLAD1:MAP2K1:FEM1B:IGF1R:VIMP:TRAP1:RMI2:ERN2:TAOK2:PPP4C:YPEL3:MAPK3:NOD2:HERPUD1:MARVELD3:MLKL:KARS:SCARF1:RPA1:PAFAH1B1:MINK1:NUP88:CCR7:DNAJC7:BRCA1:NBR1:DUSP3:NFE2L1:ERN1:AXIN2:RPTOR:TNFRSF11A:BCL2:TMEM259:GADD45B:PIAS4:MAP2K2:PTPRS:CEBPG:ERCC1:SPRED2:EDAR:IL1B:ZEB2:MARCH7:PLA2R1:EPHA4:EDEM2:RTEL1:MAPK1:TFIP11:KREMEN1:THOC5:ATF4:EP300:ATG7:ULK4:USP19:GPX1:PARP3:TLR9:TLR9:PRKCD:PARP9:EPHB1:NCK1:RELL1:TLR6:SFRP2:SH3RF1:PIK3R1:HMGCR:SH3RF2:CD74:DUSP22:EEF1E1:ZKSCAN3:BAK1:VEGFA:UBE2J1:FOXO3:SASH1:EZR:MAP3K4:PARK2:EIF2AK1:TWIST1:DBNL:CAMK2B:FIGNL1:POM121:NCF1:POM121C:CD36:EPO:ZNF277:MDFIC:WNT16:KLHDC10:HIPK2:INSIG1:MFHAS1:PTK2B:CLU:SPIDR:LYN:RIPK2:ADCY8:GRINA:CDKN2A:CCL19:CCL21:KLF4:TLR4	http://www.gsea-msigdb.org/gsea/msigdb/cards/GO_REGULATION_OF_CELLULAR_RESPONSE_TO_STRESS
GO_bp	GO_REGULATION_OF_MONOCYTE_DIFFERENTIATION	ALL	4	19	10	0.00151468	0.0258905	JUN:IRF7:CD4:ZFP36L1:FES:IL34:INPP5D:ZBTB46:CD74:HOXA7	http://www.gsea-msigdb.org/gsea/msigdb/cards/GO_REGULATION_OF_MONOCYTE_DIFFERENTIATION
GO_bp	GO_INTERLEUKIN_6_MEDIATED_SIGNALING_PATHWAY	ALL	4	19	10	0.00151468	0.0258905	IL6R:SPI1:C1QTNF4:CBL:PTPN11:STAT3:SOCS3:CEBPA:STAT1:JAK2	http://www.gsea-msigdb.org/gsea/msigdb/cards/GO_INTERLEUKIN_6_MEDIATED_SIGNALING_PATHWAY
GO_bp	GO_ENDOPLASMIC_RETICULUM_CALCIUM_ION_HOMEOSTASIS	ALL	4	22	11	0.00152032	0.0259265	TMBIM6:ATP2A1:HERPUD1:BCL2:THADA:TGM2:KCTD17:ITPR1:BAK1:FIS1:GRINA	http://www.gsea-msigdb.org/gsea/msigdb/cards/GO_ENDOPLASMIC_RETICULUM_CALCIUM_ION_HOMEOSTASIS
GO_bp	GO_TUMOR_NECROSIS_FACTOR_SUPERFAMILY_CYTOKINE_PRODUCTION	ALL	4	140	43	0.00152661	0.0259735	ERRFI1:CD2:SYT11:SLAMF1:CD34:ADAM8:C1QTNF4:PTPRJ:GSTP1:TIRAP:CLEC4A:IL23A:PTPN11:GAS6:ARG2:RASGRP1:VIMP:SPN:NOD2:CCL3:ACP5:BCL3:LILRA4:POMC:IFIH1:GHRL:CCR2:TREX1:TLR9:TLR9:CD47:SPON2:PIK3R1:CD14:TRIM27:UBE2J1:TWIST1:CD36:CLU:RIPK2:JAK2:CD274:CCL19:TLR4	http://www.gsea-msigdb.org/gsea/msigdb/cards/GO_TUMOR_NECROSIS_FACTOR_SUPERFAMILY_CYTOKINE_PRODUCTION
GO_bp	GO_REGULATION_OF_ERYTHROCYTE_DIFFERENTIATION	ALL	4	45	18	0.00154509	0.0262273	TAL1:ARNT:SPI1:SENP1:ZFP36L1:B2M:MED1:STAT3:ID2:STAT1:INPP5D:MAFB:P4HTM:MAPK14:FOXO3:HOXA5:LYN:GATA1	http://www.gsea-msigdb.org/gsea/msigdb/cards/GO_REGULATION_OF_ERYTHROCYTE_DIFFERENTIATION
GO_bp	GO_OSSIFICATION	ALL	4	373	98	0.00157947	0.0267336	DHRS3:ALPL:FGR:BMP8A:SORT1:ECM1:CTSK:IL6R:THBS3:PBX1:SUCO:PTGS2:DDX21:SUFU:RRAS2:LGR4:EXT2:LRP4:MEN1:ANO6:COL2A1:WNT10B:ATP5B:NAB2:GLI1:P2RX7:HNRNPC:PRKD1:SMAD3:SEMA7A:CHSY1:SOX8:MAPK3:SMPD3:FAM101B:ALOX15:ASGR2:CCL3:THRA:NBR1:PHOSPHO1:PHB:MRC2:AXIN2:TNFRSF11A:BCL2:SBNO2:ACP5:CEBPA:TRPM4:CLEC11A:SOX11:ID2:SLC8A1:ACVR1:SATB2:BMPR2:HDAC4:TP53INP2:ZHX3:MMP9:GNAS:MAPK1:KREMEN1:CCR1:PTH1R:RHOA:DNAJC13:LEF1:SFRP2:ANKH:VCAN:MEF2C:SMAD5:ADRB2:SPARC:BMP6:MAPK14:RUNX2:SYNCRIP:SUN1:TWIST1:SNX10:HOXA2:FIGNL1:FZD9:ACHE:BCAP29:CLEC5A:CSGALNACT1:PTK2B:CEBPD:RSPO2:PTK2:TEK:HEMGN:PHEX:GATA1	http://www.gsea-msigdb.org/gsea/msigdb/cards/GO_OSSIFICATION
GO_bp	GO_POSITIVE_REGULATION_OF_I_KAPPAB_KINASE_NF_KAPPAB_SIGNALING	ALL	4	181	53	0.00158219	0.0267336	ECM1:S100A4:FASLG:DDX21:TRIM8:TMEM9B:RELA:BIRC3:BIRC2:CASP1:TIRAP:CD4:NDFIP2:RNF31:PRKD1:GPRC5B:PRKCB:NOD2:TRADD:CCR7:TMEM101:TRIM25:CANT1:SECTM1:MALT1:PPP5C:REL:PELI1:EDAR:SLC20A1:IL1B:TGM2:CD40:S100B:APOL3:LGALS1:SHISA5:RHOA:TLR9:TLR9:ECT2:TLR6:ALPK1:CXXC5:CD74:TRIM38:PARK2:TMED4:CD36:RIPK2:SHARPIN:CCL19:CCL21:TLR4	http://www.gsea-msigdb.org/gsea/msigdb/cards/GO_POSITIVE_REGULATION_OF_I_KAPPAB_KINASE_NF_KAPPAB_SIGNALING
GO_bp	GO_CELLULAR_MACROMOLECULE_LOCALIZATION	ALL	4	1866	421	0.00158783	0.0267673	PRKCZ:RPL22:PARK7:LDLRAP1:ZDHHC18:MACF1:STIL:PIGK:SH3GLB1:GBP1:GBP2:GBP5:EVI5:TMED5:OTUD7B:VPS45:GOLPH3L:PIP5K1A:SNX27:S100A10:RAB13:SYT11:LAMTOR2:RAB25:LMNA:SMG5:DNM3:RABGAP1L:SEC16B:TPR:PTGS2:IPO9:RAB7L1:RASSF5:YOD1:RAB3GAP2:MIA3:PARP1:OBSCN:TOMM20:CNST:OPTN:NRP1:ANK3:HK1:H2AFY2:SEC24C:VCL:AP3M1:TSPAN14:IFIT1:TNKS2:IDE:HHEX:TBC1D12:SEC31B:GBF1:SUFU:TRIM8:ARL3:BBIP1:TCF7L2:BAG3:DRD4:RIC3:RPL27A:COPB1:RPS13:LIN7C:BDNF:PEX16:ATG13:F2:LRP4:RAPSN:MTCH2:NUP160:TIMM10:VPS37C:BAD:EHD1:SNX15:SYVN1:BBS1:ZDHHC24:CORO1B:CTTN:NUMA1:MYO7A:SYTL2:PICALM:TIMM8B:RPS25:VPS11:SRPR:CD4:PRICKLE1:CACNB3:ARF3:GRASP:KRT18:ITGB7:LACRT:LRP1:STAC3:DDIT3:OS9:VPS29:TCTN1:ERP29:RPL6:PTPN11:RPH3A:TESC:CABP1:CLIP1:VPS37B:RILPL2:MZT1:DZIP1:RAP2A:RAB20:PCID2:TFDP1:GAS6:RNF31:GZMB:SRP54:RPS29:LGALS3:SYNE2:VTI1B:ZFP36L1:NUMB:IFT43:FBLN5:CHP1:MAP1A:AP4E1:SCG3:MYO5A:ANXA2:RAB8B:SNX1:OAZ2:RAB11A:SMAD3:BBS4:CSK:SIN3A:PTPN9:SNUPN:TBC1D2B:TMED3:ABHD17C:KIAA1199:VIMP:CLUAP1:GGA2:CHP2:XPO6:CCDC101:TAOK2:ITGAL:STX1B:STX4:ITGAM:LONP2:CNEP1R1:HEATR3:HERPUD1:C16orf70:ZDHHC1:FAM65A:CTCF:ACD:PARD6A:NUTF2:CDH1:TMED6:DHX38:RPA1:SMG6:SGSM2:USP6:RABEP1:NUP88:RPAIN:MIS12:UBB:SREBF1:TOM1L2:ALKBH5:MIEF2:FLOT2:TBC1D3H:TBC1D3G:PIGW:TBC1D3:ARL5C:RPL19:STAC2:ERBB2:CASC3:JUP:RAB5C:STAT3:CNTNAP1:BECN1:RUNDC1:RPL27:ARL4D:ITGB3:ITGB3:NPEPPS:KPNB1:CDK5RAP3:COPZ2:SNX11:SKAP1:AXIN2:KPNA2:WIPI1:USP36:WDR45B:RAB40B:EPB41L3:NPC1:CDH2:RAB27B:NEDD4L:LMAN1:BCL2:BSG:ABCA7:OAZ1:ZBTB7A:TMED1:PIK3R2:PIK3R2:UBA52:HOMER3:PDCD5:BCL3:SYMPK:SAE1:BBC3:NAPA:ITGB1BP1:CPSF3:YWHAQ:RHOB:DNAJC27:EFR3B:MAPRE3:C2orf71:DYNC2LI1:RHOQ:TTC7A:PEX13:XPO1:RAB11FIP5:RTKN:VAMP5:MAL:RPL31:TBC1D8:IL1B:RAB3GAP1:C2orf47:TRAK2:SUMO1:ERBB4:SH3BP4:CXXC11:TM9SF4:KIF3B:CHMP4B:TP53INP2:EDEM2:EIF6:CEP250:SPAG4:ROMO1:SRC:FAM83D:ACOT8:CTSA:LAMA5:ARFRP1:CRKL:UBE2L3:PPIL2:MAPK1:PPM1F:THOC5:LIF:YWHAH:SUN2:RPL3:SYNGR1:MGAT3:PMM1:SREBF2:PACSIN2:COLQ:RAB5A:DCLK3:GOLGA4:TTC21A:TRAK1:LZTFL1:ARIH2:USP4:DAG1:HYAL2:PARP3:PRKCD:IFT57:ZDHHC23:PARP9:RAB6B:ECT2:DNAJC19:ETV5:ZDHHC19:NSG1:WDR19:MAPK10:UBE2D3:EGF:TBC1D9:RAPGEF2:PDCD6:FYB:PIK3R1:FCHO2:ZFYVE16:SNX2:RAPGEF6:KIF3A:HSPA4:CTNNA1:ABLIM3:GRPEL2:CD74:SQSTM1:SSR1:FAM65B:HFE:RPS18:LEMD2:RPS10:PACSIN1:MAPK14:TBC1D22B:PEX6:RAB23:MRAP2:UBE2J1:DDO:RPF2:TBC1D32:PTPRK:MAP7:SYNE1:DYNLT1:EZR:PARK2:SUN1:GPER1:SNX8:ARL4A:SNX10:NUDCD3:TMED4:RAMP3:CCT6A:RABGEF1:POM121:FZD9:VPS37D:NCF1:POM121C:HIP1:CD36:AP4M1:CNPY4:FIS1:BCAP29:IMMP2L:MDFIC:TSPAN33:COPG2:AGK:CNTNAP2:ATG9B:INSIG1:MFHAS1:TNKS:PINX1:USP17L2:XPO7:DMTN:PPP3CC:EPHX2:CLU:LEPROTL1:ANK1:AP3M2:SPIDR:LYPLA1:PEX2:PKIA:TSNARE1:TLN1:ANP32B:SEC61B:GSN:WDR34:RPGR:LAMP2:GDI1	http://www.gsea-msigdb.org/gsea/msigdb/cards/GO_CELLULAR_MACROMOLECULE_LOCALIZATION
GO_bp	GO_CELLULAR_RESPONSE_TO_LIPID	ALL	4	591	147	0.00161471	0.0271582	GNB1:PARK7:ERRFI1:HDAC1:PTGFR:RORC:ADAM15:TNFSF4:BRINP2:CD55:PARP1:KMO:AKR1C3:VIM:DDIT4:PDCD4:CRY2:NR1H3:CD6:BAD:RELA:KAT5:GSTP1:DGAT2:CASP1:KLRC4-KLRK1:VDR:ADCY6:WNT10B:KMT2D:CALCOCO1:LACRT:ATP2B1:DDX54:TESC:CCDC62:FLT3:CEBPE:CTSG:NFKBIA:PTGDR:ZFP36L1:LTK:RORA:TRIP4:PIAS1:IREB2:FES:VIMP:MAPK3:NOD2:IRF8:SERPINF1:ALOX12:SREBF1:CCL3:ACACA:MED1:CSF3:THRA:NR1D1:BRCA1:OSBPL7:NFE2L1:PHB:PRKCA:NPC1:FECH:MALT1:SBNO2:ZBTB7A:ICAM1:LDLR:KANK2:NLRP7:NCOA1:ADCY3:ZFP36L2:IL1B:NR4A2:TFPI:CREB1:HCK:SRC:CD40:PMEPA1:PTK6:UBE2L3:MAPK1:YWHAH:SSTR3:EP300:MLC1:PPARG:CCR5:RHOA:DAG1:GRAMD1C:ADCY5:SPON2:STAP1:PF4V1:PPBP:CXCL5:CXCL9:CXCL10:NFKB1:LEF1:TNIP3:IL15:NR3C2:HMGCS1:ZNF366:MEF2C:CD14:BMP6:MAPK14:PIM1:FOXO3:CDK19:TCF21:MYB:SASH1:GPER1:HOXA2:AQP1:AQP1:RAMP3:CD36:ABCB4:FIS1:NOS3:INSIG1:PTK2B:CLU:LYN:RIPK2:TRIB1:ADCY8:JAK2:CD274:PDCD1LG2:ANXA1:ABCA1:KLF4:TLR4:ADAMTS13:PHEX	http://www.gsea-msigdb.org/gsea/msigdb/cards/GO_CELLULAR_RESPONSE_TO_LIPID
GO_bp	GO_TYROSINE_PHOSPHORYLATION_OF_STAT_PROTEIN	ALL	4	78	27	0.00167288	0.0280723	IL6R:IL23A:FLT3:SOCS1:CTF1:GGNBP2:STAT3:SOCS3:CRLF1:ERBB4:CD40:PTK6:LIF:OSM:PARP9:PARP14:IL2:IL21:IL15:TSLP:IL13:IL4:CSF1R:EPO:LYN:JAK2:IFNA2	http://www.gsea-msigdb.org/gsea/msigdb/cards/GO_TYROSINE_PHOSPHORYLATION_OF_STAT_PROTEIN
GO_bp	GO_B_CELL_RECEPTOR_SIGNALING_PATHWAY	ALL	4	56	21	0.00172235	0.0288366	FCRL3:FCGR2B:PLEKHA1:LPXN:PRKCB:CD19:CD79B:BCL2:CD22:CD79A:CTLA4:LIME1:MAPK1:PLCL2:CD38:STAP1:MEF2C:ITK:BLK:LYN:PAX5	http://www.gsea-msigdb.org/gsea/msigdb/cards/GO_B_CELL_RECEPTOR_SIGNALING_PATHWAY
GO_bp	GO_REGULATION_OF_T_CELL_MEDIATED_IMMUNITY	ALL	4	67	24	0.0017458	0.0291629	PRKCZ:CD1A:CD1C:CD1B:CD1E:FCGR2B:XCL1:TNFSF4:IL23A:P2RX7:B2M:TBX21:MALT1:CLC:TRPM4:IL1R1:IL18R1:IL1B:CCR2:IL20RB:IL7R:DUSP22:HFE:IFNA2	http://www.gsea-msigdb.org/gsea/msigdb/cards/GO_REGULATION_OF_T_CELL_MEDIATED_IMMUNITY
GO_bp	GO_REGULATION_OF_REACTIVE_OXYGEN_SPECIES_BIOSYNTHETIC_PROCESS	ALL	4	82	28	0.00175266	0.0291957	PARK7:PTGS2:ATP2B4:CD34:SLC30A10:KLRC4-KLRK1:P2RX4:ARG2:SMAD3:TRAP1:STAT3:INSR:ICAM1:ACP5:IL1B:HDAC4:RHOA:CD47:TLR6:SNCA:FOXO3:CD36:PTK2B:CLU:BAI1:JAK2:KLF4:TLR4	http://www.gsea-msigdb.org/gsea/msigdb/cards/GO_REGULATION_OF_REACTIVE_OXYGEN_SPECIES_BIOSYNTHETIC_PROCESS
GO_bp	GO_REGULATION_OF_LYMPHOCYTE_MEDIATED_IMMUNITY	ALL	4	149	45	0.00175571	0.0291957	PRKCZ:CD160:CD1A:CD1C:CD1B:CD1E:FCGR2B:SH2D1B:XCL1:TNFSF4:C4BPA:CADM1:LAG3:KLRC4-KLRK1:IL23A:STAT6:P2RX7:RASGRP1:B2M:EXOSC6:TNFSF13:TBX21:MALT1:FCER2:CLC:TRPM4:NCR1:IL1R1:IL18R1:IL18RAP:IL1B:CD28:CD40:MLH1:CCR2:PARP3:CD96:IL20RB:IL2:IL21:IL7R:IL4:DUSP22:HFE:IFNA2	http://www.gsea-msigdb.org/gsea/msigdb/cards/GO_REGULATION_OF_LYMPHOCYTE_MEDIATED_IMMUNITY
GO_bp	GO_JNK_CASCADE	ALL	4	211	60	0.00177214	0.0294022	SLAMF1:FCGR2B:AIDA:PDCD4:HIPK3:MAPK8IP1:MEN1:MAP3K11:GSTP1:TIRAP:CD27:RAP2A:DACT1:RASGRP1:PTPLAD1:IGF1R:ERN2:TAOK2:NOD2:MARVELD3:MLKL:PAFAH1B1:MINK1:UBB:CCR7:DUSP3:ERN1:TNFRSF11A:GADD45B:UBA52:EDAR:IL1B:ZEB2:EPHA4:CRKL:TAB1:ULK4:TLR9:TLR9:EPHB1:TLR6:MAPK10:SFRP2:SH3RF1:SH3RF2:DUSP22:SASH1:MAP3K4:PARK2:DBNL:NCF1:MDFIC:WNT16:HIPK2:MFHAS1:PTK2B:RIPK2:TRIB1:CCL19:CCL21:TLR4	http://www.gsea-msigdb.org/gsea/msigdb/cards/GO_JNK_CASCADE
GO_bp	GO_POSITIVE_REGULATION_OF_CATABOLIC_PROCESS	ALL	4	414	107	0.00179791	0.0297628	PARK7:RNF19B:PCSK9:SH3GLB1:KIAA1324:GNAI3:MOV10:ARNT:OAZ3:GBA:RFWD2:C4BPA:RAB3GAP2:PFKFB3:OPTN:PIP4K2A:CPEB3:IDE:TRIM8:ADRA2A:BAG3:ADAM8:PNPLA2:TRIM21:AMBRA1:PACSIN3:PSMC3:DDB1:POLR2G:BAD:UVRAG:VPS11:PRICKLE1:LACRT:LRP1:PIP4K2C:TPCN1:P2RX7:CAMKK2:ULK1:CHFR:PRKD1:DACT1:ZFP36L1:SNX1:OAZ2:PIAS1:FURIN:CLEC16A:NUPR1:MAPK3:PHKG2:RNF40:FTO:HERPUD1:WWP2:BECN1:OSBPL7:CALCOCO2:NEDD4L:TMEM259:OAZ1:INSR:LDLR:CEBPA:RNF144A:ZFP36L2:IL1B:RAB3GAP1:SUMO1:DNAJB2:IRS1:GIGYF2:SH3BP4:TP53INP2:EDEM2:TNRC6B:ATG7:FYCO1:ARIH2:NPRL2:PRKCD:TIPARP:SNCA:EGF:BBS7:IL4:SH3RF2:ADRB2:LARP1:MYLIP:UQCC2:SESN1:VIP:EZR:PARK2:TWIST1:MLXIPL:NUB1:PTK2B:CLU:WWP1:RIPK2:TP53INP1:TRIB1:PTK2:IL33	http://www.gsea-msigdb.org/gsea/msigdb/cards/GO_POSITIVE_REGULATION_OF_CATABOLIC_PROCESS
GO_bp	GO_ORGANONITROGEN_COMPOUND_CATABOLIC_PROCESS	ALL	4	1242	288	0.00181868	0.0300388	PARK7:FUCA1:RNF19B:ADC:PCSK9:USP24:USP33:DPYD:NUDT17:OTUD7B:CTSS:CTSK:OAZ3:DCST1:EFNA1:GBA:UBQLN4:RFWD2:ATP2B4:MDM4:YOD1:C4BPA:RNF187:KMO:GAD2:YME1L1:MAT1A:IDE:MGEA5:SUFU:NT5C2:ADRA2A:ADAM8:CTSD:PSMA1:PSMA1:PACSIN3:PSMC3:UBE2L6:VPS37C:DDB1:ASRGL1:SYVN1:RELA:KAT5:CTSW:CTSF:CARNS1:TCIRG1:PDE2A:KCTD21:USP35:BIRC2:VPS11:CBL:PRICKLE1:SENP1:WNT10B:WNT1:SMUG1:LRP1:SHMT2:DDIT3:OS9:KCTD10:SDSL:P2RX7:HPD:PSMD9:VPS37B:CHFR:USP12:UGGT2:PSME1:PSME2:PSMA6:DACT1:ARG2:GALC:IVD:CHAC1:CHP1:MAP1A:ANXA2:USP3:FBXL22:SNX1:OAZ2:UBAP1L:SMAD3:PIAS1:CLN6:UBL7:PSMA4:ADAMTS7:CTSH:FAH:ABHD17C:KIAA1199:ANPEP:FURIN:VIMP:CLEC16A:PDXDC1:NTAN1:CLN3:CLN3:NUPR1:KCTD13:GDPD3:SULT1A3:DCTPP1:RNF40:FBXL19:BCKDK:LONP2:HERPUD1:PSMB10:PLA2G15:SMPD3:CDH1:WWP2:SF3B3:GABARAPL2:C17orf97:RNF167:USP6:UBB:COPS3:NT5M:GID4:SHMT1:PSMB3:FBXL20:PSMD3:NR1D1:NAGLU:TMUB2:CDC27:NPEPPS:TBX21:OSBPL7:CDK5RAP3:NFE2L1:UBE2Z:PHB:TRIM25:PSMD12:USP36:TIMP2:RNF165:NEDD4L:ELANE:TMEM259:OAZ1:UBXN6:LDLR:UBA52:CEBPA:BLVRB:PGLYRP1:RNF144A:ODC1:UBXN2A:USP34:XPO1:PELI1:DYSF:LYG1:RNF149:C2orf40:IL1B:UBXN4:HNMT:MARCH7:SUMO1:DNAJB2:EPHA4:SERPINE2:PSMF1:SMOX:ABHD12:CHMP4B:TP53INP2:TRPC4AP:EDEM2:FAM83D:CTSA:KLHL22:UBE2L3:SDF2L1:GGT5:UPB1:TST:MPST:KCTD17:GCAT:APOBEC3A:APOBEC3D:APOBEC3H:MGAT3:NAGA:CYP2D6:ATG7:TIMP4:ARIH2:USP19:USP4:GPX1:AMT:RNF123:UBA7:HYAL3:HYAL1:HYAL2:PRKCD:FHIT:HGD:SIAH2:TIPARP:KLHL8:NUDT9:MANBA:UBE2D3:TET2:EGF:BBS7:GZMA:ENC1:HMGCR:VCAN:ERAP2:LNPEP:FBXL17:HINT1:KLHL3:SH3RF2:SQSTM1:MYLIP:ALDH5A1:TRIM38:HFE:UQCC2:DNPH1:NT5E:UBE2J1:LACE1:SMPD2:DDO:MOXD1:PDE7B:VIP:EZR:PARK2:NUDT1:GNA12:CPVL:OGDH:UPP1:GUSB:VPS37D:GPC2:HIPK2:NOS3:NUB1:NEIL2:CTSB:USP17L2:PTK2B:CLU:NRG1:IDO1:LYPLA1:WWP1:ENPP2:TRIB1:PTK2:BAI1:SHARPIN:FBXL6:IL33:GLDC:UBE2R2:UBAP1:CTSV:SEC61B:ADAMTS13:UBE2A:LAMP2:IDS:IDS	http://www.gsea-msigdb.org/gsea/msigdb/cards/GO_ORGANONITROGEN_COMPOUND_CATABOLIC_PROCESS
GO_bp	GO_MONONUCLEAR_CELL_MIGRATION	ALL	4	86	29	0.00182314	0.0300451	NBL1:AKIRIN1:IL6R:XCL2:XCL1:PDGFD:AMICA1:C3AR1:ANO6:LGALS3:MAPK3:KARS:CCL3:CCL3L3:CCL3L1:TNFRSF11A:FPR2:PDGFB:CCR1:CCR2:CD47:CXCL10:HIST1H2BA:MAPK14:LYN:NOV:CCL19:CCL21:ANXA1	http://www.gsea-msigdb.org/gsea/msigdb/cards/GO_MONONUCLEAR_CELL_MIGRATION
GO_bp	GO_RESPONSE_TO_VIRUS	ALL	4	318	85	0.00183341	0.0301467	ENO1:IFNLR1:FGR:IFI6:AGBL4:IFI44L:IFI44:GBP1:AIM2:XCL1:TNFSF4:IVNS1ABP:BATF3:DDX21:PRF1:DDIT4:IFIT1:GBF1:HTRA1:IRF7:TSPAN32:VWCE:EEF1G:BAD:RELA:CFL1:BANF1:BIRC3:BIRC2:RNF26:IL23A:OAS1:OAS3:OAS2:OASL:NPC2:TRAF3:CYP1A1:SIN3A:IL27:NLRC5:C1QBP:DHX58:BECN1:TBX21:TRIM25:RIOK3:BCL2:BCL3:ODC1:CD207:IL1B:IFIH1:STAT1:SRC:CD40:MX1:APOBEC3A:APOBEC3D:APOBEC3H:POLR3H:ATG7:TREX1:MST1R:HYAL3:HYAL1:HYAL2:TLR9:TLR9:PARP9:SPON2:CXCL9:CXCL10:HERC5:IL15:IRF1:TMEM173:TRIM38:MAPK14:CRCP:USP17L2:CLU:IL33:IFNA10:IFNA2:CCL19	http://www.gsea-msigdb.org/gsea/msigdb/cards/GO_RESPONSE_TO_VIRUS
GO_bp	GO_REGULATION_OF_NEUTROPHIL_MIGRATION	ALL	4	32	14	0.00185061	0.0302207	XCL1:ADAM8:TIRAP:C3AR1:IL23A:DAPK2:C1QBP:CCR7:DYSF:IL1R1:CD74:FAM65B:CCL19:CCL21	http://www.gsea-msigdb.org/gsea/msigdb/cards/GO_REGULATION_OF_NEUTROPHIL_MIGRATION
GO_bp	GO_POSITIVE_REGULATION_OF_EPITHELIAL_CELL_APOPTOTIC_PROCESS	ALL	4	32	14	0.00185061	0.0302207	SORT1:CD160:FASLG:AKR1C3:PDCD4:BAD:ANO6:PIAS4:PLCG1:CD40:FOXO3:GPER1:JAK2:GSN	http://www.gsea-msigdb.org/gsea/msigdb/cards/GO_POSITIVE_REGULATION_OF_EPITHELIAL_CELL_APOPTOTIC_PROCESS
GO_bp	GO_RESPONSE_TO_XENOBIOTIC_STIMULUS	ALL	4	275	75	0.00185126	0.0302207	ERRFI1:CRYZ:GSTM4:GSTM2:GSTM1:GSTM3:ARNT:RORC:GBA:PEA15:RGS2:MARC2:MARC1:DDIT4:CYP26A1:AS3MT:CYP2E1:DRD4:CYP2R1:OR5T1:RELA:GSTP1:PDE2A:PDE1B:CYP46A1:RORA:CYP1A1:CYP1A2:ARNT2:HOMER2:SULT1A2:SULT1A1:SULT1A3:CYB5B:NQO1:DHODH:SERPINF1:SRR:PPP1R1B:AOC3:LPO:RGS9:FECH:ICAM1:CYP2S1:FOSB:DNMT3A:CYP1B1:SLC8A1:HNMT:NR4A2:MAP1LC3A:APOBEC3A:PDGFB:CYP2D6:CYB5R3:OXTR:ATG7:PPARG:GPX1:TIPARP:SNCA:ACSL1:FOXO3:RGS17:HDAC9:AQP1:AQP1:ABCB4:EPO:PRKAR2B:AOC1:PTK2B:EPHX2:ADCY8:PTGS1	http://www.gsea-msigdb.org/gsea/msigdb/cards/GO_RESPONSE_TO_XENOBIOTIC_STIMULUS
GO_bp	GO_REGULATION_OF_SYMBIOSIS_ENCOMPASSING_MUTUALISM_THROUGH_PARASITISM	ALL	4	224	63	0.00185676	0.0302207	HDAC1:PPIE:JUN:SETDB1:NUCKS1:PROX1:SFTPD:IFIT1:TRIM8:TRIM21:PSMC3:DDB1:POLR2G:BAD:CFL1:BANF1:TIRAP:CD4:OAS1:OAS3:OASL:VPS37B:CTSG:ANXA2:PPIB:PTPLAD1:IRF8:CCL3:TRIM25:BCL2:CTDP1:ELANE:POLR2E:ITGAV:STAT1:CD28:CHMP4B:SLPI:MX1:MORC2:LGALS1:APOBEC3A:APOBEC3D:APOBEC3H:EP300:LEF1:CD74:TNIP1:LARP1:SQSTM1:TRIM38:TRIM27:TAF11:DYNLT1:PARK2:PPIA:FKBP6:CD36:MDFIC:CAV2:IFNA2:TRIM14:GSN	http://www.gsea-msigdb.org/gsea/msigdb/cards/GO_REGULATION_OF_SYMBIOSIS_ENCOMPASSING_MUTUALISM_THROUGH_PARASITISM
GO_bp	GO_REGULATION_OF_CELL_MORPHOGENESIS	ALL	4	472	120	0.00185847	0.0302207	FGR:MACF1:GBP1:AMIGO1:MOV10:PLEKHO1:CDC42SE1:SEMA6C:S100A10:EFNA1:SEMA4A:SPTA1:DNM3:TNR:BAMBI:NRP1:ZSWIM8:DOCK1:BDNF:F2:LRP4:CFL1:CORO1B:CTTN:ARAP1:TRPC6:FMNL3:LRP1:CUX2:RASAL1:WASF3:SPG20:OLFM4:RAP2A:COCH:RHOV:ITPKA:EPB42:SEMA6D:TPM1:RAB11A:MAP2K1:ISLR2:SEMA7A:LINGO1:CHRNA3:FES:SYT17:TAOK2:ALDOA:CORO1A:PAFAH1B1:C1QBP:CCL3:SRCIN1:RND2:BAIAP2:RAC3:EPB41L3:CDH2:NEDD4L:DAPK3:PTPRS:ICAM1:ANKRD27:ZNF135:ITGB1BP1:RHOB:ITSN2:RHOQ:BCL11A:WDPCP:ZEB2:CHN1:TRAK2:BMPR2:ABI2:EPHA4:NGEF:HCK:SRC:CASS4:S100B:CRKL:YWHAH:PARVB:GOLGA4:TRAK1:QRICH1:RHOA:DAG1:SEMA3F:ROBO1:RAPGEF2:ZSWIM6:MAP1B:RHOBTB3:WDR36:CDC42SE2:CSF1R:SPARC:RREB1:LRRC16A:VEGFA:EZR:PARK2:GNA12:CAMK2B:SEMA3C:KEL:SGK223:DMTN:DPYSL2:PTK2B:ENPP2:PTK2:ANXA1:FGD3:XK:GDI1	http://www.gsea-msigdb.org/gsea/msigdb/cards/GO_REGULATION_OF_CELL_MORPHOGENESIS
GO_bp	GO_RESPONSE_TO_VITAMIN	ALL	4	90	30	0.00188463	0.0305785	ALPL:SETDB1:PTGS2:CYP26A1:RELA:GSTP1:FOLR2:CD4:VDR:ATP2B1:GAS6:CYP1A1:FES:PEMT:MED1:BECN1:TRIM25:EEF2:KANK2:DNMT3A:CD40:PPARG:CXCL10:IL15:HMGCS1:SPARC:PIM1:EPO:GSN:PHEX	http://www.gsea-msigdb.org/gsea/msigdb/cards/GO_RESPONSE_TO_VITAMIN
GO_bp	GO_POSITIVE_REGULATION_OF_ERK1_AND_ERK2_CASCADE	ALL	4	199	57	0.00189642	0.030584	PRKCZ:JUN:SHC1:SLAMF1:XCL2:XCL1:SLC30A10:NRP1:PDGFD:TIRAP:CD4:LRP1:PTPN11:FLT3:SPRY2:GAS6:RASGRP1:MAP2K1:SEMA7A:MAPK3:NOD2:KARS:ALOX15:SCIMP:CCL3:CCL3L3:CCL3L1:CCR7:PHB:PRKCA:TNFRSF11A:ABCA7:ICAM1:FPR2:FAM150B:DNAJC27:ERBB4:SRC:CRKL:PDGFB:CCR1:PDGFC:RAPGEF2:HMGCR:CSF1R:CD74:GPER1:RAMP3:CD36:EPO:MFHAS1:PTK2B:RIPK2:TEK:CCL19:CCL21:TLR4	http://www.gsea-msigdb.org/gsea/msigdb/cards/GO_POSITIVE_REGULATION_OF_ERK1_AND_ERK2_CASCADE
GO_bp	GO_DENDRITIC_CELL_ANTIGEN_PROCESSING_AND_PRESENTATION	ALL	4	11	7	0.00190578	0.030584	FCGR2B:CLEC4A:NOD2:CCR7:CD74:CCL19:CCL21	http://www.gsea-msigdb.org/gsea/msigdb/cards/GO_DENDRITIC_CELL_ANTIGEN_PROCESSING_AND_PRESENTATION
GO_bp	GO_XENOBIOTIC_CATABOLIC_PROCESS	ALL	4	11	7	0.00190578	0.030584	CRYZ:GSTM4:GSTM2:GSTM1:GSTM3:CYP1A1:ACSL1	http://www.gsea-msigdb.org/gsea/msigdb/cards/GO_XENOBIOTIC_CATABOLIC_PROCESS
GO_bp	GO_NEGATIVE_REGULATION_OF_CYTOSOLIC_CALCIUM_ION_CONCENTRATION	ALL	4	11	7	0.00190578	0.030584	MTNR1B:KCNA5:LRP1:SMAD3:KCNK3:SLC8A1:GTF2I	http://www.gsea-msigdb.org/gsea/msigdb/cards/GO_NEGATIVE_REGULATION_OF_CYTOSOLIC_CALCIUM_ION_CONCENTRATION
GO_bp	GO_ESTABLISHMENT_OF_LYMPHOCYTE_POLARITY	ALL	4	11	7	0.00190578	0.030584	SNX27:FLOT2:CCR7:FAM65B:CCL19:CCL21:GSN	http://www.gsea-msigdb.org/gsea/msigdb/cards/GO_ESTABLISHMENT_OF_LYMPHOCYTE_POLARITY
GO_bp	GO_ACTIN_CYTOSKELETON_REORGANIZATION	ALL	4	98	32	0.00198222	0.0317414	PIP5K1A:SHC1:NRP1:RHOBTB1:CTTN:ARAP1:RAP2A:PLEK2:GPR65:FES:MINK1:CSF3:BAIAP2:RAC3:DAPK3:THSD7B:HCK:CASS4:PARVB:PARVG:RHOA:STAP1:PDLIM4:CSF1R:PHACTR1:EZR:AUTS2:DMTN:PTK2B:TEK:ANXA1:GSN	http://www.gsea-msigdb.org/gsea/msigdb/cards/GO_ACTIN_CYTOSKELETON_REORGANIZATION
GO_bp	GO_CELL_PART_MORPHOGENESIS	ALL	4	671	164	0.00199551	0.0318847	PRKCZ:RERE:NBL1:RAP1GAP:MACF1:USP33:NEXN:CELSR2:AMIGO1:MOV10:PLEKHO1:SEMA6C:SHC1:EFNA4:EFNA3:EFNA3:EFNA1:SEMA4A:SPTA1:DNM3:TNR:NRP1:ANK3:ZNF365:ZSWIM8:VCL:DPYSL4:WEE1:BDNF:LRP4:FLRT1:CFL1:CORO1B:CTTN:GAB2:PICALM:TRPC6:NCAM1:FEZ1:KIRREL3:LRP1:TCTN1:CUX2:PTPN11:RASAL1:ULK1:SPG20:RAP2A:FOXG1:NUMB:NRXN3:RPS6KA5:BCL11B:ITPKA:SPTBN5:MAP1A:SEMA6D:SNX1:RAB11A:MAP2K1:NEO1:ISLR2:SEMA7A:ISL2:LINGO1:CHRNA3:SYT17:TAOK2:MAPK3:PAFAH1B1:MINK1:GAS7:UBB:LLGL1:SRCIN1:ERBB2:GRB7:CNTNAP1:RND2:PRKCA:NPTX1:BAIAP2:EPB41L3:PTPRM:CDH2:B4GALT6:RNF165:NEDD4L:BCL2:BSG:PTPRS:ANKRD27:VASP:ITSN2:BCL11A:ZEB2:NR4A2:CHN1:TRAK2:ALS2:BMPR2:ABI2:RAPH1:CREB1:EPHA4:DOCK10:NGEF:GBX2:CPNE1:SRC:PLCG1:ZNF335:S100B:MAPK1:NEFH:YWHAH:PACSIN2:GOLGA4:TRAK1:CCK:CELSR3:LAMB2:RHOA:DAG1:SEMA3F:ROBO1:EPHB1:SPON2:RAPGEF2:PALLD:ZSWIM6:PIK3R1:MAP1B:COL4A3BP:WDR36:SNX2:KIF3A:CSF1R:CYFIP2:RREB1:PACSIN1:VEGFA:SGK1:EZR:PARK2:TMEM106B:HOXA2:DBNL:CAMK2B:GRB10:COBL:AUTS2:SEMA3C:NYAP1:EPHB4:FIS1:KEL:EPHA1:CNTNAP2:DPYSL2:ENPP2:PTK2:BAI1:XK:GDI1	http://www.gsea-msigdb.org/gsea/msigdb/cards/GO_CELL_PART_MORPHOGENESIS
GO_bp	GO_REGULATION_OF_RESPONSE_TO_WOUNDING	ALL	4	154	46	0.00201031	0.0319476	PTPRF:PPAP2B:CERS2:SELP:TNR:CD34:MYOZ1:PLAU:ADRA2A:F2:SERPING1:CD9:ANO6:KRT1:LRP1:ANXA2:MAP2K1:SMAD3:SCARF1:ALOX12:PRKCA:PTPRS:PLAUR:TFPI:EPHA4:SERPINE2:KREMEN1:TMPRSS6:PDGFB:PRKCD:PROS1:MYLK:KNG1:ANXA5:HMGCR:F12:RREB1:CDKN1A:PLG:CD36:NOS3:DMTN:LYN:ANXA1:KLF4:TLR4	http://www.gsea-msigdb.org/gsea/msigdb/cards/GO_REGULATION_OF_RESPONSE_TO_WOUNDING
GO_bp	GO_NEGATIVE_REGULATION_OF_COAGULATION	ALL	4	53	20	0.00201248	0.0319476	CD34:PLAU:F2:SERPING1:CD9:KRT1:ANXA2:ALOX12:PLAUR:TFPI:SERPINE2:TMPRSS6:PDGFB:PRKCD:PROS1:KNG1:ANXA5:F12:PLG:NOS3	http://www.gsea-msigdb.org/gsea/msigdb/cards/GO_NEGATIVE_REGULATION_OF_COAGULATION
GO_bp	GO_POSITIVE_REGULATION_OF_RESPONSE_TO_CYTOKINE_STIMULUS	ALL	4	53	20	0.00201248	0.0319476	IRF7:C1QTNF4:CASP4:CASP1:GAS6:NLRC5:PAFAH1B1:MED1:ADAM17:IL1R1:IFIH1:CPNE1:PARP9:PARP14:TXK:TSLP:CD74:PARK2:RIPK2:TLR4	http://www.gsea-msigdb.org/gsea/msigdb/cards/GO_POSITIVE_REGULATION_OF_RESPONSE_TO_CYTOKINE_STIMULUS
GO_bp	GO_REGULATION_OF_NIK_NF_KAPPAB_SIGNALING	ALL	4	102	33	0.00201922	0.0319856	PRDX1:RTKN2:PDCD4:AKIP1:C1QTNF4:RELA:BIRC2:TIRAP:CD27:IL23A:NFKBIA:NOD2:TRADD:NFAT5:MALT1:BCL3:IL18R1:EDAR:IL1B:CPNE1:LIME1:EP300:RHOA:TLR9:TLR9:TLR6:CD14:SASH1:MAS1:TRIP6:NOV:PTP4A3:CCL19:TLR4	http://www.gsea-msigdb.org/gsea/msigdb/cards/GO_REGULATION_OF_NIK_NF_KAPPAB_SIGNALING
GO_bp	GO_POSITIVE_REGULATION_OF_NF_KAPPAB_TRANSCRIPTION_FACTOR_ACTIVITY	ALL	4	150	45	0.00203272	0.0320218	PRKCZ:AIM2:RTKN2:NFKB2:TRIM8:ADAM8:RPS6KA4:RELA:TIRAP:KRAS:RHEBL1:RNF31:PRKD1:PSMA6:RPS6KA5:PRKCB:NOD2:TRADD:DHX33:UBB:FLOT2:STAT3:TRIM25:MALT1:TNFRSF11A:ZBTB7A:ICAM1:UBA52:IL18R1:IL18RAP:IL1B:LRRFIP1:CD40:TAB1:TLR9:TLR9:IL1RAP:TLR6:NFKB1:TRIM38:CD36:CLU:RIPK2:TRAPPC9:TRIM14:TLR4	http://www.gsea-msigdb.org/gsea/msigdb/cards/GO_POSITIVE_REGULATION_OF_NF_KAPPAB_TRANSCRIPTION_FACTOR_ACTIVITY
GO_bp	GO_REGULATION_OF_VACUOLE_ORGANIZATION	ALL	4	39	16	0.00203458	0.0320218	SH3GLB1:KIAA1324:RAB3GAP2:PIP4K2A:FEZ1:PIP4K2C:ULK1:ANXA2:NPRL3:BECN1:RAB3GAP1:CHMP4B:MTMR3:RAB5A:TREX1:NPRL2	http://www.gsea-msigdb.org/gsea/msigdb/cards/GO_REGULATION_OF_VACUOLE_ORGANIZATION
GO_bp	GO_RESPONSE_TO_AMYLOID_BETA	ALL	4	39	16	0.00203458	0.0320218	FCGR2B:PARP1:GRM5:CASP4:LRP1:IGF1R:CACNB1:ICAM1:FPR2:EPHA4:TLR6:ADRB2:FOXO3:RAMP3:CD36:TLR4	http://www.gsea-msigdb.org/gsea/msigdb/cards/GO_RESPONSE_TO_AMYLOID_BETA
GO_bp	GO_REGULATION_OF_CELL_SHAPE	ALL	4	146	44	0.00205277	0.032239	FGR:PLEKHO1:CDC42SE1:SEMA4A:SPTA1:BAMBI:F2:ARAP1:FMNL3:WASF3:COCH:RHOV:EPB42:TPM1:FES:TAOK2:ALDOA:CORO1A:CCL3:RND2:BAIAP2:EPB41L3:DAPK3:ICAM1:RHOB:RHOQ:WDPCP:HCK:S100B:PARVB:RHOA:DAG1:RHOBTB3:CDC42SE2:CSF1R:VEGFA:EZR:GNA12:SGK223:DMTN:PTK2B:PTK2:ANXA1:FGD3	http://www.gsea-msigdb.org/gsea/msigdb/cards/GO_REGULATION_OF_CELL_SHAPE
GO_bp	GO_REGULATION_OF_COAGULATION	ALL	4	79	27	0.00206673	0.0323891	SELP:CD34:PLAU:F2:SERPING1:CD9:ANO6:KRT1:ANXA2:ALOX12:PRKCA:PLAUR:TFPI:SERPINE2:TMPRSS6:PDGFB:PRKCD:PROS1:KNG1:ANXA5:F12:PLG:CD36:NOS3:DMTN:LYN:TLR4	http://www.gsea-msigdb.org/gsea/msigdb/cards/GO_REGULATION_OF_COAGULATION
GO_bp	GO_POSITIVE_REGULATION_OF_PROTEIN_COMPLEX_ASSEMBLY	ALL	4	242	67	0.00209715	0.0327337	TAL1:SH3GLB1:GBP5:PSRC1:AIM2:LMOD1:PARP1:MPP7:RHOBTB1:IDE:DDB2:PSMC3:DDB1:PPP2R5B:CORO1B:CTTN:NUMA1:FCHSD2:MMP1:MMP3:WNT10B:ARPC3:HRK:CLIP1:TCL1A:WARS:FES:CORO1A:TPPP3:RLTPR:PIEZO1:RPA1:ALOX15:DHX33:MIEF2:CSF3:CCR7:SKAP1:BAIAP2:RAC3:ICAM1:ERCC1:VASP:MED25:SUMO1:ABI2:CREB1:HCK:SRC:CCK:RHOA:NCK1:P2RY12:TLR6:IGJ:IQGAP2:FNIP1:LRRC16A:TRIM27:VEGFA:CD36:PTK2B:CLU:SPIDR:CCL21:TLR4:GSN	http://www.gsea-msigdb.org/gsea/msigdb/cards/GO_POSITIVE_REGULATION_OF_PROTEIN_COMPLEX_ASSEMBLY
GO_bp	GO_REGULATION_OF_NEURON_PROJECTION_DEVELOPMENT	ALL	4	478	121	0.00209763	0.0327337	ACAP3:MACF1:PTPRF:NEGR1:LPPR5:AMIGO1:MOV10:CERS2:SEMA6C:EFNA1:SEMA4A:DNM3:TNR:RGS2:RAB7L1:VIM:NRP1:ZNF365:ZSWIM8:DLG5:CPEB3:MOB2:DENND5A:BDNF:LRP4:PPP2R5B:CFL1:CTTN:TRPC6:ADCY6:LRP1:AVIL:CUX2:RASAL1:SPG20:RAP2A:PRKD1:ITPKA:LTK:B2M:SEMA6D:MAPK6:RAB11A:MAP2K1:ISLR2:SEMA7A:PTPN9:LINGO1:CHRNA3:FES:RRN3:SYT17:GPRC5B:TBX6:STX1B:SCARF1:SERPINF1:PAFAH1B1:RAP1GAP2:PMP22:SRCIN1:FAM134C:RND2:CDH2:NEDD4L:PTPRS:CRTC1:ANKRD27:FAM150B:ITSN2:BCL11A:ZEB2:CHN1:TRAK2:BMPR2:ABI2:EPHA4:ITM2C:NGEF:PTK6:CRKL:KREMEN1:YWHAH:LGALS1:EP300:GOLGA4:ULK4:TRAK1:NCKIPSD:RHOA:SEMA3F:ROBO1:NCK1:CD38:IL2:SFRP2:RAPGEF2:ZSWIM6:MAP1B:ENC1:MEF2C:WDR36:MYLIP:PACSIN1:VEGFA:FIG4:PARK2:TMEM106B:CAMK2B:COBL:SEMA3C:EPO:KEL:SGK223:DPYSL2:PTK2B:LYN:PTK2:KLF4:XK:GDI1	http://www.gsea-msigdb.org/gsea/msigdb/cards/GO_REGULATION_OF_NEURON_PROJECTION_DEVELOPMENT
GO_bp	GO_POSITIVE_REGULATION_OF_LEUKOCYTE_MEDIATED_IMMUNITY	ALL	4	130	40	0.00210328	0.0327523	PRKCZ:FGR:CD160:CD1A:CD1C:CD1B:CD1E:SH2D1B:XCL1:TNFSF4:DDX21:GAB2:CADM1:LAG3:KLRC4-KLRK1:IL23A:STAT6:P2RX7:RASGRP1:B2M:IL4R:STX4:ITGAM:NOD2:EXOSC6:TNFSF13:TBX21:MALT1:FCER2:IL1R1:IL18R1:IL18RAP:IL1B:CD28:CD40:MLH1:IL2:IL21:IL13:IL4	http://www.gsea-msigdb.org/gsea/msigdb/cards/GO_POSITIVE_REGULATION_OF_LEUKOCYTE_MEDIATED_IMMUNITY
GO_bp	GO_CELLULAR_RESPONSE_TO_NUTRIENT	ALL	4	68	24	0.00219629	0.0340013	PTGS2:FOLR2:VDR:ATP2B1:P2RX7:P2RX4:GAS6:CIB2:FES:MED1:PDK2:P2RY11:KANK2:TRPM4:NCOA1:BCL11A:PPARG:P2RY12:IL15:PIM1:GATSL1:GATSL2:TNKS:CDKN2B:PHEX	http://www.gsea-msigdb.org/gsea/msigdb/cards/GO_CELLULAR_RESPONSE_TO_NUTRIENT
GO_bp	GO_MYELOID_LEUKOCYTE_MIGRATION	ALL	4	196	56	0.00219633	0.0340013	NBL1:AKIRIN1:IL6R:XCL2:XCL1:SFTPD:GBF1:ADAM8:SWAP70:VEGFB:PDGFD:AMICA1:TIRAP:C3AR1:ANO6:IL23A:P2RX4:LGALS3:DAPK2:MAPK3:KARS:C1QBP:MMP28:CCL3:CCL3L3:CCL3L1:CCR7:TNFRSF11A:FPR2:DYSF:IL1R1:IL1B:PDGFB:ITGA9:CCR1:CCR2:MST1:CD47:P2RY12:STAP1:PF4V1:PPBP:CXCL5:CXCL9:CXCL10:CD74:FAM65B:MAPK14:VEGFA:PTK2B:LYN:NOV:CCL19:CCL21:ANXA1:C5	http://www.gsea-msigdb.org/gsea/msigdb/cards/GO_MYELOID_LEUKOCYTE_MIGRATION
GO_bp	GO_TISSUE_HOMEOSTASIS	ALL	4	217	61	0.00219736	0.0340013	PRDX1:CTSK:CD34:AKT3:SFTPD:ARMS2:ADAM8:BBS1:KRAS:COL2A1:KRT1:LACRT:POC1B:PTPN11:P2RX7:P2RX4:B2M:BBS4:CSK:CIB2:CTSH:HOMER2:ZG16B:CORO1A:NOD2:ACACA:ITGB3:ITGB3:PRKCA:RAC3:MC4R:TNFRSF11A:BCL2:ACP5:STK39:GIGYF2:INPP5D:CHMP4B:TP53INP2:SRC:GNAS:CCR2:PTH1R:TLR9:TLR9:NPHP3:IL20RB:CD38:LDB2:IGJ:WDR36:SLC22A5:ADRB2:CSF1R:VEGFA:SNX10:NOS3:RP1L1:PTK2B:CA2:DFNB31:TLR4:GATA1	http://www.gsea-msigdb.org/gsea/msigdb/cards/GO_TISSUE_HOMEOSTASIS
GO_bp	GO_REGULATION_OF_APOPTOTIC_SIGNALING_PATHWAY	ALL	4	390	101	0.00221593	0.034107	NOC2L:PARK7:ENO1:IFI6:HDAC1:GCLM:GNAI3:MCL1:MLLT11:MUC1:LMNA:PEA15:FASLG:IVNS1ABP:PTGS2:G0S2:PARP1:NRP1:RTKN2:TCF7L2:MAPK8IP1:MADD:NDUFS3:PTPMT1:BAD:SYVN1:RELA:PELI3:GSTP1:CTTN:HYOU1:YBX3:COL2A1:TMBIM6:FAIM2:DDIT3:ERP29:HRK:TFDP1:GZMB:LGALS3:DAPK2:SMAD3:MAP2K5:FEM1B:CTSH:VIMP:TRAP1:RRN3:STX4:HERPUD1:TRADD:MNT:UBB:BRCA1:SEPT4:BCL2:DAPK3:PIAS4:ICAM1:PDCD5:PLAUR:BBC3:YWHAQ:MAL:IL1B:NR4A2:ACVR1:MARCH7:ITGAV:ZSWIM2:ITM2C:SRC:MMP9:YWHAH:RAF1:GPX1:HYAL2:PRKCD:NCK1:SIAH2:SFRP2:SH3RF1:CTNNA1:CD74:BAK1:PARK2:GPER1:FIGNL1:FZD9:EPO:FIS1:ZC3HC1:NOS3:PPP3CC:CLU:GRINA:JAK2:FXN:GSN:GATA1	http://www.gsea-msigdb.org/gsea/msigdb/cards/GO_REGULATION_OF_APOPTOTIC_SIGNALING_PATHWAY
GO_bp	GO_LIPOPOLYSACCHARIDE_MEDIATED_SIGNALING_PATHWAY	ALL	4	57	21	0.00222259	0.034107	CD55:CD6:LACRT:NFKBIA:MAPK3:CCL3:PRKCA:MALT1:IL1B:HCK:MAPK1:CD14:BMP6:MAPK14:SASH1:CD36:NOS3:LYN:RIPK2:TRIB1:TLR4	http://www.gsea-msigdb.org/gsea/msigdb/cards/GO_LIPOPOLYSACCHARIDE_MEDIATED_SIGNALING_PATHWAY
GO_bp	GO_SUBSTRATE_ADHESION_DEPENDENT_CELL_SPREADING	ALL	4	87	29	0.00222276	0.034107	GBP1:S100A10:EFNA1:LAMC1:NRP1:DOCK1:AKIP1:FERMT3:ITGB7:OLFM4:PEAK1:C1QBP:SRCIN1:ITGB3:ITGB3:RAC3:ITGB1BP1:ITGAV:SRC:CASS4:LAMA5:CRKL:PARVB:PARVG:RREB1:LRRC16A:EPHA1:DMTN:PTK2:TEK	http://www.gsea-msigdb.org/gsea/msigdb/cards/GO_SUBSTRATE_ADHESION_DEPENDENT_CELL_SPREADING
GO_bp	GO_POSITIVE_REGULATION_OF_NEURON_DEATH	ALL	4	87	29	0.00222276	0.034107	PCSK9:JUN:MCL1:FCGR2B:FASLG:PARP1:KMO:DDIT4:RAPSN:BAD:MAP3K11:PICALM:DDIT3:FOS:ITGAM:NQO1:CCL3:HDAC4:ATF4:RHOA:TLR6:SNCA:TFAP2B:FOXO3:MYB:FIS1:ZNF746:CLU:TLR4	http://www.gsea-msigdb.org/gsea/msigdb/cards/GO_POSITIVE_REGULATION_OF_NEURON_DEATH
GO_bp	GO_REGULATION_OF_LYMPHOCYTE_CHEMOTAXIS	ALL	4	26	12	0.00223569	0.0342339	XCL2:XCL1:KLRC4-KLRK1:SLC8B1:CCL3:ADAM17:STK39:OXSR1:CCR2:CXCL10:PTK2B:CCL21	http://www.gsea-msigdb.org/gsea/msigdb/cards/GO_REGULATION_OF_LYMPHOCYTE_CHEMOTAXIS
GO_bp	GO_CELL_MORPHOGENESIS_INVOLVED_IN_DIFFERENTIATION	ALL	4	723	175	0.00225087	0.0343948	RERE:RAP1GAP:MACF1:TAL1:USP33:NEXN:GBP1:CELSR2:AMIGO1:SEMA6C:S100A10:SHC1:EFNA4:EFNA3:EFNA3:EFNA1:RAB25:SEMA4A:SPTA1:DNM3:TNR:LAMC1:PROX1:NRP1:ANK3:ZNF365:ZSWIM8:VCL:DOCK1:AKIP1:BDNF:LRP4:FERMT3:CFL1:CTTN:MYO7A:GAB2:PICALM:TRPC6:NCAM1:FEZ1:CLEC1B:ITGB7:LRP1:TCTN1:CUX2:PTPN11:VPS33A:RILPL2:ULK1:SPG20:OLFM4:RAP2A:FOXG1:COCH:NUMB:NRXN3:RPS6KA5:BCL11B:ITPKA:SPTBN5:MAP1A:SEMA6D:RAB11A:MAP2K1:NEO1:ISLR2:SEMA7A:ISL2:PEAK1:LINGO1:CHRNA3:TAOK2:MAPK3:PAFAH1B1:MINK1:C1QBP:LLGL1:SRCIN1:ERBB2:GRB7:RND2:ITGB3:ITGB3:PRKCA:NPTX1:BAIAP2:RAC3:TBCD:PTPRM:CDH2:B4GALT6:RNF165:NEDD4L:BCL2:BSG:PTPRS:ANKRD27:VASP:ID2:ITGB1BP1:VIT:WDPCP:ZEB2:NR4A2:CHN1:ITGAV:TRAK2:ALS2:BMPR2:ABI2:RAPH1:CREB1:EPHA4:DOCK10:NGEF:GBX2:SRC:PLCG1:CASS4:LAMA5:COL6A2:S100B:CRKL:MAPK1:NEFH:YWHAH:EP300:PARVB:PARVG:GOLGA4:TRAK1:CCK:NBEAL2:CELSR3:LAMB2:RHOA:DAG1:SEMA3F:ROBO1:EPHB1:SPON2:LEF1:RAPGEF2:PALLD:ZSWIM6:PIK3R1:MAP1B:MEF2C:WDR36:KIF3A:CSF1R:CYFIP2:RREB1:LRRC16A:VEGFA:EZR:TMEM106B:HOXA2:CAMK2B:GRB10:COBL:AUTS2:SEMA3C:EPHB4:KEL:EPHA1:DMTN:DPYSL2:SCARA3:PTK2:BAI1:TEK:DFNB31:XK:GATA1:GDI1	http://www.gsea-msigdb.org/gsea/msigdb/cards/GO_CELL_MORPHOGENESIS_INVOLVED_IN_DIFFERENTIATION
GO_bp	GO_VESICLE_ORGANIZATION	ALL	4	316	84	0.00229775	0.0350383	HOOK1:FNBP1L:SORT1:GNAI3:GOLPH3L:S100A10:F5:DNM3:FASLG:SEC16B:CD34:MIA3:SEC24C:HPS1:SEC31B:GBF1:ARFGAP2:VPS37C:UVRAG:MYO7A:AQP11:PICALM:TRAPPC4:VPS11:RNF26:SNX19:VAMP1:FAM109A:P2RX7:VPS37B:RAB20:VTI1B:ANXA2:RAB8B:RAB11A:CPLX3:VPS33B:BAIAP3:CORO1A:STX1B:STX4:AKTIP:PAFAH1B1:ZPBP2:SNX11:LMAN1:BCL2:PLEKHJ1:RFX2:ANKRD27:NAPA:PPP6R1:TGFA:DYSF:TMEM127:ZEB2:ALS2:CREB1:SERPINE2:CHMP4B:ASIP:FAM109B:ANKRD28:ALS2CL:DNAJC13:SPINK2:SNCA:CLCN3:PDCD6:ZFYVE16:SEPT8:SQSTM1:SNAP91:TBPL1:PARK2:SNX10:VPS37D:SAMD9L:CAV2:INSIG1:TRAPPC9:TSNARE1:ANXA1:ABCA1	http://www.gsea-msigdb.org/gsea/msigdb/cards/GO_VESICLE_ORGANIZATION
GO_bp	GO_ENDOMEMBRANE_SYSTEM_ORGANIZATION	ALL	4	417	107	0.00231132	0.0351158	HOOK1:SH3GLB1:TMED5:FNBP1L:GOLPH3L:ATP8B2:SYT11:LMNA:SPTA1:FASLG:SEC16B:RAB7L1:RAB3GAP2:MIA3:OPTN:ANK3:REEP3:MYOF:SEC31B:GBF1:PACSIN3:VPS37C:MYRF:BANF1:AQP11:VPS11:RNF26:SNX19:ANO6:FAM109A:P2RX7:VPS37B:ANKLE2:PRKD1:SPTBN5:ATP8B4:RAB11A:MAP2K1:GOLGA6B:LMAN1L:TMED3:VPS33B:BAIAP3:PRKCB:MAPK3:CNEP1R1:AKTIP:TMED6:COG4:PAFAH1B1:ZPBP2:VMP1:PRKCA:BAIAP2:EPB41L3:LMAN1:ABCA7:PLEKHJ1:MAP2K2:RFX2:TMED1:DMPK:UBXN2A:DYSF:TMEM127:LMAN2L:RAB3GAP1:SDPR:ALS2:CREB1:SERPINE2:CHMP4B:SPAG4:MAPK1:SUN2:SYNGR1:FAM109B:PACSIN2:TMEM43:ALS2CL:PRKCD:DNAJC13:SPTSSB:SPINK2:CLCN3:FCHO2:COL4A3BP:SQSTM1:LEMD2:PACSIN1:TBPL1:SYNE1:PARK2:SUN1:GPER1:SNX10:TMED4:VPS37D:CAV2:XKR6:REEP4:CLU:VCPIP1:MTSS1:NDRG1:ABCA1:GSN	http://www.gsea-msigdb.org/gsea/msigdb/cards/GO_ENDOMEMBRANE_SYSTEM_ORGANIZATION
GO_bp	GO_RESPONSE_TO_INTERLEUKIN_15	ALL	4	14	8	0.00231716	0.0351158	SHC1:IL15RA:CD4:STAT5A:STAT3:IL2RB:IL15:IL2RG	http://www.gsea-msigdb.org/gsea/msigdb/cards/GO_RESPONSE_TO_INTERLEUKIN_15
GO_bp	GO_POSITIVE_REGULATION_OF_CELLULAR_EXTRAVASATION	ALL	4	14	8	0.00231716	0.0351158	ADAM8:PDGFD:ELANE:ICAM1:PLVAP:IL1R1:CCR2:FAM65B	http://www.gsea-msigdb.org/gsea/msigdb/cards/GO_POSITIVE_REGULATION_OF_CELLULAR_EXTRAVASATION
GO_bp	GO_REGULATION_OF_ESTABLISHMENT_OF_PROTEIN_LOCALIZATION_TO_MITOCHONDRION	ALL	4	72	25	0.0023246	0.0351559	SH3GLB1:BAG3:ATG13:BAD:VPS11:TFDP1:RNF31:GZMB:SREBF1:NPEPPS:USP36:LMAN1:BCL2:PDCD5:SAE1:BBC3:YWHAQ:UBE2L3:YWHAH:SREBF2:ARIH2:UBE2D3:ABLIM3:PARK2:PPP3CC	http://www.gsea-msigdb.org/gsea/msigdb/cards/GO_REGULATION_OF_ESTABLISHMENT_OF_PROTEIN_LOCALIZATION_TO_MITOCHONDRION
GO_bp	GO_REGULATION_OF_CYSTEINE_TYPE_ENDOPEPTIDASE_ACTIVITY	ALL	4	226	63	0.00234103	0.0353318	PARK7:RPS6KA1:IFI6:DHCR24:AIM2:FASLG:PTGS2:BAD:PRDX5:BIRC3:BIRC2:CASP4:CASP5:CASP1:CD27:SENP1:DIABLO:PCID2:GAS6:BCL2L10:RPS27L:SMAD3:MAP2K5:CTSH:HERPUD1:TRADD:NLRP1:ALOX12:PDCD5:PLAUR:BBC3:SRC:MMP9:PPM1F:PPARG:RAF1:CCK:GPX1:RHOA:ROBO1:IFT57:SIAH2:SNCA:LEF1:SFRP2:SH3RF1:PDCD6:FNIP1:CYFIP2:BAK1:VEGFA:TFAP2B:MICAL1:GPER1:AQP1:AQP1:HIP1:FIS1:SOX7:SOX7:RIPK2:JAK2:ANP32B:KLF4:GSN	http://www.gsea-msigdb.org/gsea/msigdb/cards/GO_REGULATION_OF_CYSTEINE_TYPE_ENDOPEPTIDASE_ACTIVITY
GO_bp	GO_INSULIN_SECRETION	ALL	4	205	58	0.00236826	0.0355409	NADK:PARK7:BMP8A:ENSA:CACNA1E:CAMK2G:ADRA2A:TCF7L2:BAD:UCP2:MTNR1B:C2CD2L:SNX19:KCNA5:PFKM:LRP1:PTPN11:SLC8B1:PSMD9:MYO5A:CPLX3:BAIAP3:STX4:SREBF1:NR1D1:PRKCA:MC4R:GIPR:TRPM4:RAB11FIP5:IL1B:DPP4:G6PC2:IRS1:PIM3:ITPR1:GHRL:RAF1:ADCY5:SLC2A2:CD38:SLC9B2:HMGCR:ITPR3:UQCC2:TFAP2B:CYB5R4:PARK2:GPER1:GCK:BLK:SLC30A8:NOV:ADCY8:RFX3:JAK2:ENHO:ANXA1	http://www.gsea-msigdb.org/gsea/msigdb/cards/GO_INSULIN_SECRETION
GO_bp	GO_NEGATIVE_REGULATION_OF_HEMOPOIESIS	ALL	4	147	44	0.00237485	0.0355409	TAL1:ZBTB7B:FCGR2B:TNFSF4:HLX:DPF2:NFKBIA:ZFP36L1:LEO1:SOCS1:IL4R:CCL3:ERBB2:TBX21:PGLYRP1:ID2:MEIS1:CTLA4:INPP5D:MAFB:ZBTB46:TCTA:IL2:KIAA0922:PIK3R1:IRF1:IL4:CD74:HIST1H4A:HIST1H4B:HIST1H4C:HIST1H4E:HIST1H4H:DLL1:HOXA5:HOXA7:HOXA9:TMEM176A:PTK2B:LYN:TRIB1:IFNA2:ANXA1:TLR4	http://www.gsea-msigdb.org/gsea/msigdb/cards/GO_NEGATIVE_REGULATION_OF_HEMOPOIESIS
GO_bp	GO_IMMUNOGLOBULIN_PRODUCTION	ALL	4	99	32	0.00237904	0.0355409	FCRL3:FCGR2B:XCL1:TNFSF4:SWAP70:TMBIM6:STAT6:TNFSF13B:IL4R:STX4:EXOSC6:TNFSF13:TBX21:TCF3:CD22:ERCC1:CD28:CD40:VPREB3:MLH1:TREX1:PARP3:TLR9:TLR9:IL2:IL7R:IL13:IL4:MZB1:POLM:POLB:NBN:IL33	http://www.gsea-msigdb.org/gsea/msigdb/cards/GO_IMMUNOGLOBULIN_PRODUCTION
GO_bp	GO_INTERLEUKIN_1_MEDIATED_SIGNALING_PATHWAY	ALL	4	99	32	0.00237904	0.0355409	PSMA1:PSMA1:PSMC3:RPS6KA4:RELA:PELI3:PSMD9:PSME1:PSME2:PSMA6:NFKBIA:RPS6KA5:PSMA4:MAPK3:NOD2:PSMB10:UBB:PSMB3:PSMD3:PSMD12:UBA52:VRK2:PELI1:IL1R1:IL1RL2:IL1B:PSMF1:TAB1:IL1RAP:NFKB1:OTUD4:SQSTM1:RIPK2	http://www.gsea-msigdb.org/gsea/msigdb/cards/GO_INTERLEUKIN_1_MEDIATED_SIGNALING_PATHWAY
GO_bp	GO_REGULATION_OF_HORMONE_LEVELS	ALL	4	511	128	0.0023852	0.0355409	NADK:PARK7:DHRS3:BMP8A:ENSA:ARNT:UBE2Q1:CACNA1E:KDM5B:AKR1C3:CAMK2G:IDE:CYP26A1:CYP17A1:ADRA2A:TCF7L2:PLEKHA1:SCT:ADM:CYP2R1:HSD17B12:SLC22A9:BAD:UCP2:DGAT2:MTNR1B:C2CD2L:SNX19:KCNA5:VDR:PFKM:LRP1:PTPN11:SLC8B1:PSMD9:HCAR2:CTSG:CYP46A1:MYO5A:RAB8B:CYP11A1:CYP1A1:CPLX3:SIN3A:CHRNA3:FURIN:PCSK6:SOX8:BAIAP3:SULT1A1:STX4:SMPD3:SREBF1:DHRS11:MED1:STARD3:NR1D1:HSD17B1:BZRAP1:PRKCA:GRP:MC4R:RETN:CHST8:GIPR:TRPM4:SOX11:POMC:PLB1:CYP1B1:RAB11FIP5:ADRA2B:IL1B:DPP4:G6PC2:DHRS9:CREB1:CYP27A1:IRS1:PASK:GNAS:LIF:OSM:YWHAH:PIM3:ITPR1:GHRL:RAF1:COLQ:ADCY5:MME:TIPARP:SLC2A2:CD38:HSD17B11:NFKB1:SLC9B2:ANXA5:HMGCR:PCSK1:BMP6:HFE:ITPR3:UQCC2:TFAP2B:CYB5R4:DDO:SLC16A10:MYB:VIP:SLC22A1:PARK2:GPER1:GCK:TFR2:ACHE:BLK:LYN:SLC30A8:NOV:ADCY8:RFX3:JAK2:ENHO:ALDH1A1:ANXA1:PCSK5:FOXE1	http://www.gsea-msigdb.org/gsea/msigdb/cards/GO_REGULATION_OF_HORMONE_LEVELS
GO_bp	GO_REGULATION_OF_RECEPTOR_BINDING	ALL	4	23	11	0.00239357	0.0355409	PTPRF:PCSK9:ADAM15:NRP1:BDNF:B2M:ANXA2:MMP9:PLCL2:LEF1:HFE	http://www.gsea-msigdb.org/gsea/msigdb/cards/GO_REGULATION_OF_RECEPTOR_BINDING
GO_bp	GO_CD8_POSITIVE_ALPHA_BETA_T_CELL_ACTIVATION	ALL	4	23	11	0.00239357	0.0355409	ZBTB7B:XCL1:MAPK8IP1:CLEC4A:SOCS1:BCL2:EOMES:SH3RF1:IRF1:HFE:CD274	http://www.gsea-msigdb.org/gsea/msigdb/cards/GO_CD8_POSITIVE_ALPHA_BETA_T_CELL_ACTIVATION
GO_bp	GO_MITOCHONDRIAL_DEPOLARIZATION	ALL	4	23	11	0.00239357	0.0355409	IFI6:GCLM:MLLT11:PARP1:P2RX7:PPP2R3C:ALOX12:BCL2:SRC:CCK:FZD9	http://www.gsea-msigdb.org/gsea/msigdb/cards/GO_MITOCHONDRIAL_DEPOLARIZATION
GO_bp	GO_POSITIVE_REGULATION_OF_IMMUNOGLOBULIN_PRODUCTION	ALL	4	43	17	0.00239934	0.0355548	XCL1:TNFSF4:STAT6:IL4R:STX4:EXOSC6:TNFSF13:TBX21:CD28:CD40:MLH1:TLR9:TLR9:IL2:IL13:IL4:MZB1:IL33	http://www.gsea-msigdb.org/gsea/msigdb/cards/GO_POSITIVE_REGULATION_OF_IMMUNOGLOBULIN_PRODUCTION
GO_bp	GO_POSITIVE_REGULATION_OF_ALPHA_BETA_T_CELL_ACTIVATION	ALL	4	61	22	0.00241455	0.0357081	PRKCZ:CD160:IL6R:ZBTB7B:XCL1:TNFSF4:CD55:HLX:CD3E:IL23A:SOCS1:IL4R:MALT1:CD28:CCR2:RHOA:NFKBIZ:CD83:MYB:RIPK2:CCL19:ANXA1	http://www.gsea-msigdb.org/gsea/msigdb/cards/GO_POSITIVE_REGULATION_OF_ALPHA_BETA_T_CELL_ACTIVATION
GO_bp	GO_LEUKOCYTE_MEDIATED_CYTOTOXICITY	ALL	4	107	34	0.0024385	0.0359899	PRDX1:CD160:CD1A:CD1C:CD1B:CD1E:FCGR2B:XCL1:PRF1:F2:CADM1:LAG3:KLRC4-KLRK1:IL23A:P2RX7:CTSG:GZMB:RASGRP1:B2M:CTSH:DNASE1:CORO1A:ITGAM:ELANE:ICAM1:CEBPG:NCR1:IL18RAP:DNASE1L3:STAP1:IL21:IL7R:TSTA3:TUBB4B	http://www.gsea-msigdb.org/gsea/msigdb/cards/GO_LEUKOCYTE_MEDIATED_CYTOTOXICITY
GO_bp	GO_TYPE_I_INTERFERON_PRODUCTION	ALL	4	123	38	0.00247236	0.0364165	NFKB2:IRF7:TRIM21:UBE2L6:RELA:RNF26:TIRAP:STAT6:PTPN11:TRAF3:NLRC5:DHX33:DHX58:TRIM25:RIOK3:POLR2E:PTPRS:RELB:LILRA4:REL:IFIH1:STAT1:LRRFIP1:EP300:POLR3H:TREX1:UBA7:TRAIP:TLR9:TLR9:HERC5:NFKB1:IRF1:TMEM173:CD14:TRIM38:CRCP:RIPK2:TLR4	http://www.gsea-msigdb.org/gsea/msigdb/cards/GO_TYPE_I_INTERFERON_PRODUCTION
GO_bp	GO_NEGATIVE_REGULATION_OF_INTERLEUKIN_8_PRODUCTION	ALL	4	17	9	0.00248732	0.0364889	OTUD7B:MAP2K5:ELANE:BCL3:ANXA4:TLR9:TLR9:TLR6:ANXA1:KLF4	http://www.gsea-msigdb.org/gsea/msigdb/cards/GO_NEGATIVE_REGULATION_OF_INTERLEUKIN_8_PRODUCTION
GO_bp	GO_CD4_POSITIVE_ALPHA_BETA_T_CELL_CYTOKINE_PRODUCTION	ALL	4	20	10	0.00249217	0.0364889	PRKCZ:XCL1:CD55:TBX21:IL1R1:IL18R1:IL18RAP:IL1B:IL4:IFNA2	http://www.gsea-msigdb.org/gsea/msigdb/cards/GO_CD4_POSITIVE_ALPHA_BETA_T_CELL_CYTOKINE_PRODUCTION
GO_bp	GO_NEGATIVE_REGULATION_OF_T_CELL_RECEPTOR_SIGNALING_PATHWAY	ALL	4	20	10	0.00249217	0.0364889	GBP1:CD160:PTPRJ:LGALS3:DUSP3:UBASH3A:DUSP22:BTN2A2:EZR:PVRIG	http://www.gsea-msigdb.org/gsea/msigdb/cards/GO_NEGATIVE_REGULATION_OF_T_CELL_RECEPTOR_SIGNALING_PATHWAY
GO_bp	GO_PEPTIDE_HORMONE_SECRETION	ALL	4	248	68	0.00253666	0.0370666	NADK:PARK7:BMP8A:ENSA:UBE2Q1:CACNA1E:CAMK2G:ADRA2A:TCF7L2:SCT:BAD:UCP2:MTNR1B:C2CD2L:SNX19:KCNA5:PFKM:LRP1:PTPN11:SLC8B1:PSMD9:MYO5A:RAB8B:CPLX3:BAIAP3:STX4:SMPD3:SREBF1:NR1D1:PRKCA:GRP:MC4R:GIPR:TRPM4:RAB11FIP5:IL1B:DPP4:G6PC2:IRS1:PASK:PIM3:ITPR1:GHRL:RAF1:ADCY5:SLC2A2:CD38:SLC9B2:ANXA5:HMGCR:HFE:ITPR3:UQCC2:TFAP2B:CYB5R4:VIP:PARK2:GPER1:GCK:TFR2:BLK:SLC30A8:NOV:ADCY8:RFX3:JAK2:ENHO:ANXA1	http://www.gsea-msigdb.org/gsea/msigdb/cards/GO_PEPTIDE_HORMONE_SECRETION
GO_bp	GO_REGULATION_OF_CARBOHYDRATE_METABOLIC_PROCESS	ALL	4	193	55	0.00254294	0.0370845	ARNT:RORC:CD244:TPR:SLC45A3:PFKFB3:DDIT4:ECD:NUP160:BAD:DGAT2:PRKAG1:P2RX7:MLXIP:ARPP19:RORA:VIMP:PHKG2:SMPD3:NUP88:NR1D1:IGFBP4:KAT2A:STAT3:NFE2L1:PDK2:ZBTB7A:INSR:POMC:KHK:PPP1CB:IRS1:HDAC4:PASK:EIF6:SRC:PDGFB:EP300:KAT2B:PTH1R:TREX1:MST1:SNCA:NFKB1:EGF:MAS1:PARK2:GPER1:GCK:POM121:MLXIPL:POM121C:FAM3C:PPP1R3B:PTK2B	http://www.gsea-msigdb.org/gsea/msigdb/cards/GO_REGULATION_OF_CARBOHYDRATE_METABOLIC_PROCESS
GO_bp	GO_REGULATION_OF_IMMUNOGLOBULIN_PRODUCTION	ALL	4	65	23	0.00258766	0.0375876	FCRL3:FCGR2B:XCL1:TNFSF4:TMBIM6:STAT6:IL4R:STX4:EXOSC6:TNFSF13:TBX21:CD22:CD28:CD40:MLH1:TREX1:PARP3:TLR9:TLR9:IL2:IL13:IL4:MZB1:IL33	http://www.gsea-msigdb.org/gsea/msigdb/cards/GO_REGULATION_OF_IMMUNOGLOBULIN_PRODUCTION
GO_bp	GO_REGULATION_OF_TOLL_LIKE_RECEPTOR_SIGNALING_PATHWAY	ALL	4	65	23	0.00258766	0.0375876	FCRL3:TLR5:IRF7:LGR4:NR1H3:BIRC3:BIRC2:TIRAP:NR1D1:PTPRS:LILRA4:PELI1:WDFY1:TLR9:TLR9:TLR6:OTUD4:IRF1:CD14:IRF4:CD36:MFHAS1:LYN:TLR4	http://www.gsea-msigdb.org/gsea/msigdb/cards/GO_REGULATION_OF_TOLL_LIKE_RECEPTOR_SIGNALING_PATHWAY
GO_bp	GO_POSITIVE_REGULATION_OF_CALCIUM_ION_TRANSPORT_INTO_CYTOSOL	ALL	4	54	20	0.00260662	0.0377883	GSTM2:XCL1:F2:APLNR:CD4:LACRT:P2RX7:P2RX4:KIAA1199:CD19:PLCG1:TRPC1:CXCL9:CXCL10:SNCA:TRPC3:IL13:BAK1:GPER1:RAMP3	http://www.gsea-msigdb.org/gsea/msigdb/cards/GO_POSITIVE_REGULATION_OF_CALCIUM_ION_TRANSPORT_INTO_CYTOSOL
GO_bp	GO_RECEPTOR_MEDIATED_ENDOCYTOSIS	ALL	4	287	77	0.00261816	0.0378355	LDLRAP1:CAP1:PCSK9:FNBP1L:FCGR1B:FCGR1A:SYT11:FCGR2B:DNM3:SFTPD:DRD4:ADM:CD6:ADRBK1:CTTN:FOLR2:FCHSD2:PICALM:HYOU1:CBL:CD9:LMBR1L:LRP1:ATXN2:NUMB:B2M:ANXA2:SNX1:CLN3:CLN3:APOBR:ITGAM:HP:HPR:SCARF1:ASGR2:ITGB3:ITGB3:LGALS3BP:INSR:LDLR:LRP3:FPR2:CD207:PLA2R1:CALCRL:RAB5A:STAB1:DNAJC13:IGJ:SNCA:SLC9B2:EGF:FCHO2:IL4:CD14:ADRB2:SPARC:HIST1H1A:HFE:PGBD1:VEGFA:SNAP91:EZR:IGF2R:DLL1:DBNL:RAMP3:HIP1:CD36:TFR2:ACHE:CAV2:CLU:SCARA3:SCARA5:ENPP2:CCL19:CCL21	http://www.gsea-msigdb.org/gsea/msigdb/cards/GO_RECEPTOR_MEDIATED_ENDOCYTOSIS
GO_bp	GO_REGULATION_OF_AUTOPHAGOSOME_ASSEMBLY	ALL	4	33	14	0.00263173	0.0378355	SH3GLB1:KIAA1324:RAB3GAP2:PIP4K2A:FEZ1:PIP4K2C:ULK1:NPRL3:BECN1:RAB3GAP1:CHMP4B:MTMR3:RAB5A:NPRL2	http://www.gsea-msigdb.org/gsea/msigdb/cards/GO_REGULATION_OF_AUTOPHAGOSOME_ASSEMBLY
GO_bp	GO_RESPONSE_TO_FLUID_SHEAR_STRESS	ALL	4	33	14	0.00263173	0.0378355	PTGS2:P2RX7:P2RX4:MAP2K5:SRC:SREBF2:MEF2C:CITED2:NOS3:PTK2B:CA2:MTSS1:ABCA1:KLF4	http://www.gsea-msigdb.org/gsea/msigdb/cards/GO_RESPONSE_TO_FLUID_SHEAR_STRESS
GO_bp	GO_POSITIVE_REGULATION_OF_ERBB_SIGNALING_PATHWAY	ALL	4	33	14	0.00263173	0.0378355	FASLG:ADRA2A:ARAP1:CBL:PDE6G:PLAUR:ADAM17:TGFA:MMP9:PTK6:EGF:GPER1:NCF1:HIP1	http://www.gsea-msigdb.org/gsea/msigdb/cards/GO_POSITIVE_REGULATION_OF_ERBB_SIGNALING_PATHWAY
GO_bp	GO_REGULATION_OF_PROTEOLYSIS	ALL	4	689	167	0.00263562	0.0378355	PARK7:ENO1:RPS6KA1:IFI6:HDAC1:RNF19B:DHCR24:ECM1:EFNA3:EFNA3:EFNA1:GBA:UBQLN4:AIM2:FASLG:RFWD2:PTGS2:YOD1:DNAJC1:IDE:SUFU:ADRA2A:ADAM8:TRIM21:F2:PACSIN3:PSMC3:SERPING1:BAD:PRDX5:CST6:PICALM:BIRC3:BIRC2:CASP4:CASP5:CASP1:CD27:PRICKLE1:SENP1:WNT10B:WNT1:OS9:DIABLO:CHFR:PCID2:GAS6:PSME1:PSME2:TRAF3:SPINT1:CHAC1:MAP1A:BCL2L10:ANXA2:RPS27L:SMAD3:MAP2K5:PIAS1:CLN6:CTSH:FURIN:CLEC16A:TNP2:CLN3:CLN3:NUPR1:MAPK3:RNF40:HERPUD1:TRADD:GABARAPL2:KARS:SERPINF1:NLRP1:ALOX12:UBB:STAT3:OSBPL7:NFE2L1:UBE2Z:TIMP2:TMEM259:PDCD5:CEBPA:PLAUR:BBC3:NLRP7:RNF144A:IL1B:MARCH7:TFPI:SUMO1:DNAJB2:EPHA4:SERPINE2:PSMF1:CST7:EDEM2:SRC:PI3:SLPI:WFDC10B:WFDC3:MMP9:PPM1F:TIMP4:PPARG:RAF1:CCK:ARIH2:USP19:GPX1:RHOA:FHIT:ROBO1:PROS1:IFT57:SIAH2:KNG1:SPINK2:SNCA:LEF1:EGF:BBS7:OTUD4:SFRP2:SH3RF1:PDCD6:FNIP1:SH3RF2:TNIP1:CYFIP2:F12:HFE:BAK1:MAPK14:PI16:VEGFA:TFAP2B:UBE2J1:MICAL1:LPA:PARK2:GPER1:GNA12:AQP1:AQP1:HIP1:GSAP:PCOLCE:FIS1:HIPK2:NUB1:SOX7:SOX7:USP17L2:PTK2B:CLU:LYN:RIPK2:TRIB1:PTK2:JAK2:IL33:RECK:ANP32B:KLF4:C5:GSN:CRB2	http://www.gsea-msigdb.org/gsea/msigdb/cards/GO_REGULATION_OF_PROTEOLYSIS
GO_bp	GO_POSITIVE_REGULATION_OF_INTRACELLULAR_TRANSPORT	ALL	4	206	58	0.0026685	0.038233	LDLRAP1:FGR:SH3GLB1:SEC16B:TPR:PTGS2:RAB7L1:ANK3:TCF7L2:BAG3:ATG13:EHD1:NUMA1:GAB2:VPS11:CACNB3:GAS6:RNF31:CHP1:ANXA2:OAZ2:SMAD3:KIAA1199:CHP2:IL4R:ITGAM:FAM65A:CDH1:MIEF2:ERBB2:JUP:NPEPPS:USP36:OAZ1:PIK3R2:PIK3R2:PDCD5:SAE1:ITGB1BP1:IL1B:TM9SF4:EDEM2:UBE2L3:MAPK1:SREBF2:MLC1:ARIH2:HYAL2:PRKCD:ECT2:UBE2D3:PIK3R1:IL13:ABLIM3:MAPK14:EZR:PARK2:FIS1:ANP32B	http://www.gsea-msigdb.org/gsea/msigdb/cards/GO_POSITIVE_REGULATION_OF_INTRACELLULAR_TRANSPORT
GO_bp	GO_AMEBOIDAL_TYPE_CELL_MIGRATION	ALL	4	379	98	0.00268043	0.0383291	MACF1:CAP1:PPAP2B:JUN:SEMA6C:PIP5K1A:RAB13:EFNA1:RAB25:SEMA4A:PTGS2:PROX1:MIA3:AKT3:NRP1:DOCK1:CFL1:CORO1B:ITGB7:ATP5B:PTPN11:P2RX4:PRKD1:DLL4:SEMA6D:RAB11A:MAP2K5:SEMA7A:CTSH:SOX8:PDXDC1:MARVELD3:CDH13:SERPINF1:PAFAH1B1:C1QBP:ALOX12:MAP2K3:JUP:STAT5A:ITGB3:ITGB3:PRKCA:PTPRM:KANK2:ITGB1BP1:ADAM17:RHOB:CYP1B1:SLC8A1:WDPCP:ZEB2:ACVR1:DPP4:BMPR2:ERBB4:TNS1:GBX2:SRC:PLCG1:MMP9:CD40:LAMA5:PPM1F:PDGFB:PPARG:TDGF1:GPX1:RHOA:SEMA3F:HYAL1:HYAL2:ROBO1:P2RY12:PDCD6:MEF2C:IL4:SPARC:RREB1:VEGFA:SASH1:GNA12:HDAC9:TWIST1:SEMA3C:EPHB4:NOS3:DMTN:PTK2B:NOV:ENPP2:PTK2:PTP4A3:BAI1:TEK:PRSS3:ANXA1:KLF4:CRB2	http://www.gsea-msigdb.org/gsea/msigdb/cards/GO_AMEBOIDAL_TYPE_CELL_MIGRATION
GO_bp	GO_CELLULAR_RESPONSE_TO_PEPTIDE_HORMONE_STIMULUS	ALL	4	309	82	0.00270048	0.0385408	PRKCZ:ERRFI1:ATP6V0B:PCSK9:RAB13:SHC1:ZBTB7B:NUCKS1:SLC30A10:EPRS:PARP1:IDE:PDE3B:MEN1:RELA:GSTP1:TCIRG1:UCP2:ADCY6:WNT1:MARS:PTPN11:ADCY4:ZFP36L1:MYO5A:RAB8B:CYP11A1:CSK:IGF1R:VIMP:ATP6V0C:ADCY9:SOCS1:PRKCB:ATP6V0D1:SREBF1:STAT5A:STAT3:ATP6V0A1:PDK2:SOCS3:BAIAP2:INSR:PIK3R2:PIK3R2:GDF15:ADCY3:RHOQ:IL1B:NR4A2:GRB14:STAT1:CREB1:IRS1:SRC:LPIN3:GHRL:PPARG:KAT2B:PRKCD:ADCY5:NCK1:NFKB1:ANXA5:PIK3R1:MZB1:FOXO3:MAS1:GPER1:HDAC9:GCK:GRB10:PRKAR2B:CAV2:ATP6V0E2:LPL:LYN:CA2:ADCY8:PTK2:JAK2:ENHO:FOXO4	http://www.gsea-msigdb.org/gsea/msigdb/cards/GO_CELLULAR_RESPONSE_TO_PEPTIDE_HORMONE_STIMULUS
GO_bp	GO_NEGATIVE_REGULATION_OF_NEURON_PROJECTION_DEVELOPMENT	ALL	4	148	44	0.00273981	0.0390264	CERS2:SEMA6C:EFNA1:SEMA4A:DNM3:TNR:RAB7L1:VIM:NRP1:ZNF365:DENND5A:LRP4:TRPC6:ADCY6:LRP1:SPG20:B2M:SEMA6D:SEMA7A:PTPN9:LINGO1:TBX6:STX1B:PAFAH1B1:RAP1GAP2:PMP22:PTPRS:BCL11A:TRAK2:EPHA4:ITM2C:NGEF:KREMEN1:YWHAH:LGALS1:RHOA:SEMA3F:CD38:RAPGEF2:MYLIP:SEMA3C:SGK223:PTK2:GDI1	http://www.gsea-msigdb.org/gsea/msigdb/cards/GO_NEGATIVE_REGULATION_OF_NEURON_PROJECTION_DEVELOPMENT
GO_bp	GO_POSITIVE_REGULATION_OF_HYDROLASE_ACTIVITY	ALL	4	740	178	0.00275129	0.0390941	ACAP3:PRKCZ:ERRFI1:RAP1GAP:JUN:DNAJB4:EVI5:PIP5K1A:S100A10:EFNA3:EFNA3:EFNA1:FCRL3:AIM2:XCL2:XCL1:FASLG:RABGAP1L:RGS18:RGS1:RGS2:RAB3GAP2:SIPA1L2:NET1:DNAJC1:NRP1:AGAP5:TBC1D12:ADRB1:DOCK1:BDNF:ARHGAP1:ARFGAP2:NR1H3:MYBPC3:BAD:SIPA1:RIN1:ARAP1:PICALM:ARHGAP42:TMEM133:CASP4:CASP5:CASP1:SENP1:ARHGAP9:RASAL1:DIABLO:PGAM5:DOCK9:ANG:PSME1:PSME2:PRKD1:RALGAPA1:GPR65:RASGRP1:BCL2L10:GNB5:TPM1:RPS27L:PTPLAD1:SMAD3:MYO9A:TBC1D2B:CTSH:RASGRF1:NPRL3:CHP2:RABEP2:MAPK3:DNAJA2:TRADD:GABARAPL2:KARS:VPS9D1:SGSM2:RAP1GAP2:USP6:RABEP1:NLRP1:ALOX12:LLGL1:CCL3:CCL3L3:TBC1D3H:CCL3L1:TBC1D3G:TBC1D3:ARHGAP23:ERBB2:CCR7:STAT3:RUNDC1:MYL4:RGS9:TBCD:HMHA1:ICAM1:PDCD5:ANKRD27:BBC3:NAPA:ASAP2:AHSA2:TBC1D8:RAB3GAP1:CHN1:ZC3H15:ALS2:SUMO1:DNAJB2:EPHA4:DOCK10:AGAP1:PLCG1:CD40:CRKL:PPM1F:DNAL4:PPARG:CCK:ALS2CL:MYL3:RHOA:GNAT1:NPRL2:PRKCD:ROBO1:IFT57:RASA2:P2RY12:ECT2:DNAJC19:TXK:ARHGAP24:FAM13A:SNCA:TBC1D9:EDNRA:SFRP2:RAPGEF2:PDCD6:MEF2C:RAPGEF6:ARAP3:NMUR2:ITK:CYFIP2:TBC1D7:BAK1:MAPK14:TBC1D22B:VEGFA:STXBP5:RGS17:TIAM2:TAGAP:GPER1:CHN2:HIP1:PCOLCE:FIS1:CAV2:EPHA1:SOX7:SOX7:MTMR9:USP17L2:PTK2B:LYN:RIPK2:JAK2:CCL19:CCL21:ALDH1A1:ANP32B:GSN:DENND1A:GDI1	http://www.gsea-msigdb.org/gsea/msigdb/cards/GO_POSITIVE_REGULATION_OF_HYDROLASE_ACTIVITY
GO_bp	GO_POSITIVE_REGULATION_OF_T_CELL_PROLIFERATION	ALL	4	92	30	0.0027552	0.0390941	IL6R:SPTA1:XCL1:TNFSF4:CD55:CD46:CD6:CCDC88B:CD3E:CD4:IL23A:TNFSF13B:CORO1A:IL1B:CD28:IGFBP2:TNFRSF13C:CCR2:HHLA2:NCK1:IL2:IL21:IL15:IL4:EPO:RIPK2:CD274:PDCD1LG2:CCL19:ANXA1	http://www.gsea-msigdb.org/gsea/msigdb/cards/GO_POSITIVE_REGULATION_OF_T_CELL_PROLIFERATION
GO_bp	GO_MACROPHAGE_DIFFERENTIATION	ALL	4	40	16	0.00277212	0.0392584	TSPAN2:PARP1:SPI1:CEBPE:IL34:PRKCA:CEBPA:ID2:MMP9:ZBTB46:LIF:CSF1R:VEGFA:EIF2AK1:TRIB1:GAB3	http://www.gsea-msigdb.org/gsea/msigdb/cards/GO_MACROPHAGE_DIFFERENTIATION
GO_bp	GO_POSITIVE_REGULATION_OF_ESTABLISHMENT_OF_PROTEIN_LOCALIZATION_TO_MITOCHONDRION	ALL	4	58	21	0.00284018	0.0401448	SH3GLB1:ATG13:BAD:VPS11:TFDP1:RNF31:GZMB:NPEPPS:USP36:BCL2:PDCD5:SAE1:BBC3:YWHAQ:UBE2L3:YWHAH:SREBF2:ARIH2:UBE2D3:ABLIM3:PPP3CC	http://www.gsea-msigdb.org/gsea/msigdb/cards/GO_POSITIVE_REGULATION_OF_ESTABLISHMENT_OF_PROTEIN_LOCALIZATION_TO_MITOCHONDRION
GO_bp	GO_CELL_MATRIX_ADHESION	ALL	4	215	60	0.00284605	0.0401507	PRKCZ:MACF1:PIP5K1A:S100A10:ADAM15:THBS3:CD34:NRP1:PLAU:VCL:SLK:PTPRJ:CTTN:CD3E:ITGB7:LRP1:FBLN5:SMAD3:PEAK1:TAOK2:ITGAL:CDH13:MINK1:CCR7:JUP:DUSP3:ITGA2B:ITGB3:ITGB3:SKAP1:BCL2:DAPK3:ITGB1BP1:WDPCP:ITGB6:ITGAV:SRC:LAMA5:PPM1F:PARVG:RHOA:DAG1:CD96:ITGB5:PIK3R1:DUSP22:VEGFA:PTPRK:HOXA7:CD36:SGCE:TRIP6:EPHA1:DMTN:PTK2B:PTK2:CDKN2A:TEK:CCL21:NINJ1:ADAMTS13	http://www.gsea-msigdb.org/gsea/msigdb/cards/GO_CELL_MATRIX_ADHESION
GO_bp	GO_CELL_AGING	ALL	4	104	33	0.00287049	0.0404178	LMNA:SLC30A10:AKT3:ZMIZ1:PDCD4:H2AFX:KRAS:WNT1:NUAK1:MAPKAPK5:ARG2:MAP2K1:ULK3:YPEL3:MNT:BCL2:ICAM1:ERCC1:ID2:C2orf40:PLA2R1:ROMO1:PRKCD:MME:EEF1E1:ZKSCAN3:MAPK14:CDKN1A:TWIST1:ZNF277:WNT16:CDKN2A:CDKN2B	http://www.gsea-msigdb.org/gsea/msigdb/cards/GO_CELL_AGING
GO_bp	GO_POSITIVE_REGULATION_OF_ORGANELLE_ORGANIZATION	ALL	4	613	150	0.00288161	0.0404968	PARK7:TAL1:SH3GLB1:MTF2:KIAA1324:PSRC1:SETDB1:MLLT11:S100A10:ZBTB7B:MUC1:GBA:LMNA:TPR:LMOD1:PROX1:RAB3GAP2:OPTN:PIP4K2A:NRP1:RHOBTB1:TNKS2:SWAP70:ATG13:FEN1:BAD:RPS6KA4:CFL1:CORO1B:CTTN:NUMA1:FCHSD2:UVRAG:VPS11:ATF7IP:PIP4K2C:ARPC3:MAPKAPK5:HRK:P2RX7:CAMKK2:CLIP1:ULK1:DZIP1:TFDP1:RNF31:GZMB:PRKD1:GPR65:RPS6KA5:NUSAP1:RTF1:ANXA2:TPM1:SMAD3:BBS4:SIN3A:FES:SLX4:CLEC16A:SH2B1:MAPK3:CORO1A:SLX1A:RNF40:FHOD1:RLTPR:ACD:SMPD3:ALOX15:PLD6:SREBF1:MIEF2:CSF3:CCR7:KAT2A:BECN1:BRCA1:NPEPPS:CALCOCO2:USP36:BAIAP2:RAC3:LMAN1:BCL2:INSR:ICAM1:PDCD5:PLAUR:ERCC1:VASP:SAE1:BBC3:FUZ:ZNF304:ITGB1BP1:YWHAQ:TGFA:IL1B:RAB3GAP1:ABI2:CD28:DSTN:HCK:SRC:MMP9:RTEL1:UBE2L3:MAPK1:PPM1F:LIF:MORC2:YWHAH:KCTD17:PDGFB:SREBF2:FYCO1:ARIH2:RHOA:CD47:NCK1:STAP1:UBE2D3:EGF:IQGAP2:RAD50:ADRB2:ABLIM3:LRRC16A:TRIM27:BAK1:VEGFA:MYB:MAP3K4:PARK2:GPER1:CCT6A:AUTS2:FIS1:EPHA1:TNKS:PPP3CC:PTK2B:ANK1:NBN:TEK:CCL21:ANXA1:GSN:NAP1L2	http://www.gsea-msigdb.org/gsea/msigdb/cards/GO_POSITIVE_REGULATION_OF_ORGANELLE_ORGANIZATION
GO_bp	GO_NEUROTRANSMITTER_METABOLIC_PROCESS	ALL	4	124	38	0.00289259	0.0405735	DPYD:PTGS2:ATP2B4:CD34:GAD2:DAGLA:KLRC4-KLRK1:PDE1B:P2RX4:GCH1:ARG2:GCHFR:RORA:SMAD3:VIMP:CLN3:CLN3:NQO1:INSR:ICAM1:ACP5:CYP1B1:IL1B:HNMT:UPB1:COLQ:CD47:TLR6:ALDH5A1:MOXD1:SLC22A2:CD36:ACHE:NOS3:PTK2B:CLU:JAK2:KLF4:TLR4	http://www.gsea-msigdb.org/gsea/msigdb/cards/GO_NEUROTRANSMITTER_METABOLIC_PROCESS
GO_bp	GO_REGULATION_OF_PROTEIN_COMPLEX_ASSEMBLY	ALL	4	420	107	0.00295006	0.0412571	PRKCZ:PARK7:TAL1:SH3GLB1:GBP5:DR1:PSRC1:PRUNE:TMOD4:GBA:SPTA1:AIM2:SELP:LMOD1:PARP1:MPP7:RHOBTB1:IDE:DDB2:PSMC3:DDB1:PPP2R5B:CORO1B:CTTN:NUMA1:FCHSD2:BIRC2:MMP1:MMP3:VPS11:ATF7IP:WNT10B:AVIL:ARPC3:ATXN2:PTPN11:HRK:CLIP1:ULK1:DACT1:TCL1A:WARS:SPTBN5:PATL2:TMOD2:TMOD3:BBS4:FES:ATXN2L:CORO1A:STX1B:TPPP3:RLTPR:LCAT:PIEZO1:RPA1:ALOX15:DHX33:MIEF2:CSF3:THRA:CCR7:SKAP1:BAIAP2:RAC3:TBCD:RIOK3:ICAM1:ANKRD27:ERCC1:VASP:EML2:NAPA:MED25:SUMO1:ABI2:CREB1:HCK:SRC:PMEPA1:TFIP11:EP300:RAF1:CCK:RHOA:PRKCD:NCK1:P2RY12:TLR6:IGJ:SNCA:IQGAP2:FNIP1:SEPT8:LRRC16A:TRIM27:VEGFA:CD36:DMTN:PTK2B:CLU:SPIDR:CCL21:TMOD1:ABCA1:TLR4:GSN	http://www.gsea-msigdb.org/gsea/msigdb/cards/GO_REGULATION_OF_PROTEIN_COMPLEX_ASSEMBLY
GO_bp	GO_NEGATIVE_REGULATION_OF_PROTEIN_LOCALIZATION_TO_MEMBRANE	ALL	4	30	13	0.00296276	0.0412571	GBP1:PICALM:NUMB:CSK:ITGB1BP1:RHOQ:LZTFL1:MRAP2:FZD9:USP17L2:DMTN:LYPLA1:GDI1	http://www.gsea-msigdb.org/gsea/msigdb/cards/GO_NEGATIVE_REGULATION_OF_PROTEIN_LOCALIZATION_TO_MEMBRANE
GO_bp	GO_POSTSYNAPTIC_SIGNAL_TRANSDUCTION	ALL	4	9	6	0.00298622	0.0412571	RELA:STAT3:KPNA2:CRTC1:NRG1:JAK2	http://www.gsea-msigdb.org/gsea/msigdb/cards/GO_POSTSYNAPTIC_SIGNAL_TRANSDUCTION
GO_bp	GO_POSITIVE_REGULATION_OF_GLIAL_CELL_MIGRATION	ALL	4	9	6	0.00298622	0.0412571	LRP1:P2RX4:CCL3:CRKL:CCR2:P2RY12	http://www.gsea-msigdb.org/gsea/msigdb/cards/GO_POSITIVE_REGULATION_OF_GLIAL_CELL_MIGRATION
GO_bp	GO_REGULATION_OF_MACROPHAGE_APOPTOTIC_PROCESS	ALL	4	9	6	0.00298622	0.0412571	IRF7:VIMP:NOD2:CCR5:MEF2C:CDKN2A	http://www.gsea-msigdb.org/gsea/msigdb/cards/GO_REGULATION_OF_MACROPHAGE_APOPTOTIC_PROCESS
GO_bp	GO_REGULATION_OF_RESPONSE_TO_OSMOTIC_STRESS	ALL	4	9	6	0.00298622	0.0412571	PTGS2:BAD:YBX3:MLC1:ABCB1:EPO	http://www.gsea-msigdb.org/gsea/msigdb/cards/GO_REGULATION_OF_RESPONSE_TO_OSMOTIC_STRESS
GO_bp	GO_HYPOTONIC_RESPONSE	ALL	4	9	6	0.00298622	0.0412571	SLC12A6:STK39:CAB39:SLC12A5:OXSR1:MYLK	http://www.gsea-msigdb.org/gsea/msigdb/cards/GO_HYPOTONIC_RESPONSE
GO_bp	GO_POSITIVE_REGULATION_OF_MACROPHAGE_CYTOKINE_PRODUCTION	ALL	4	9	6	0.00298622	0.0412571	SEMA7A:GPRC5B:SPON2:CD74:CD36:TLR4	http://www.gsea-msigdb.org/gsea/msigdb/cards/GO_POSITIVE_REGULATION_OF_MACROPHAGE_CYTOKINE_PRODUCTION
GO_bp	GO_HOMOTYPIC_CELL_CELL_ADHESION	ALL	4	77	26	0.00299522	0.0413037	PPAP2B:PEAR1:ANK3:VCL:TSPAN32:FERMT3:FIBP:CD9:GAS6:ALOX12:JUP:ITGA2B:ITGB3:ITGB3:PRKCA:DSC2:SERPINE2:MYL9:GNAS:LGALS1:PRKCD:P2RY12:DSP:DMTN:LYN:TLN1:GATA1	http://www.gsea-msigdb.org/gsea/msigdb/cards/GO_HOMOTYPIC_CELL_CELL_ADHESION
GO_bp	GO_REGULATION_OF_ALPHA_BETA_T_CELL_DIFFERENTIATION	ALL	4	62	22	0.00304976	0.041977	PRKCZ:ZNF683:ZBTB7B:TNFSF4:HLX:IL23A:SOCS1:IL4R:IL27:TBX21:MALT1:RHOA:NFKBIZ:IL2:SH3RF1:IRF4:CD83:PRDM1:MYB:RIPK2:CCL19:ANXA1	http://www.gsea-msigdb.org/gsea/msigdb/cards/GO_REGULATION_OF_ALPHA_BETA_T_CELL_DIFFERENTIATION
GO_bp	GO_DEFENSE_RESPONSE_TO_OTHER_ORGANISM	ALL	4	483	121	0.0030658	0.0421189	TNFRSF14:IFNLR1:FGR:IFI6:AGBL4:IFI44L:GBP1:CD160:IL6R:SHC1:SYT11:AIM2:SELP:TNFSF4:TLR5:OPTN:DDX21:PRF1:DDIT4:SFTPD:IFIT1:HTRA1:IRF7:TSPAN32:F2:CCDC88B:BATF2:RELA:BIRC3:BIRC2:RNF26:TIRAP:CD4:CLEC4D:CLEC4E:KLRC4-KLRK1:LACRT:IL23A:OAS1:OAS3:OAS2:OASL:P2RX7:CEBPE:CTSG:COCH:ARG2:TRAF3:SIN3A:IL4R:IL27:SPN:MAPK3:NOD2:NLRC5:HP:IRF8:C1QBP:NLRP1:DHX58:BECN1:CALCOCO2:TRIM25:LPO:RIOK3:BCL2:ELANE:ACP5:BCL3:PGLYRP1:ADAM17:CD207:GNLY:IL1B:IFIH1:STAT1:ROMO1:SLPI:CD40:ADAMTS5:MX1:APOBEC3A:APOBEC3D:APOBEC3H:POLR3H:ATG7:TREX1:HYAL2:TLR9:TLR9:STAB1:PRKCD:PARP9:SPON2:TLR6:IGJ:PPBP:CXCL9:CXCL10:HERC5:IL15:IRF1:TMEM173:IRF4:TRIM38:HIST1H2BC:HIST1H2BE:HIST1H2BF:HIST1H2BK:CRCP:CD36:DEFB136:DEFB135:DEFB134:USP17L2:RIPK2:BAI1:GSDMD:IL33:IFNA10:IFNA2:TLR4	http://www.gsea-msigdb.org/gsea/msigdb/cards/GO_DEFENSE_RESPONSE_TO_OTHER_ORGANISM
GO_bp	GO_RESPONSE_TO_MECHANICAL_STIMULUS	ALL	4	203	57	0.00308056	0.0422428	JUN:PTGS2:TLR5:BAG3:BAD:RELA:PDE2A:CASP5:CASP1:KCNA5:CACNB3:PTPN11:P2RX7:NFKBIA:FOS:MAPK3:PIEZO1:TCAP:JUP:KCNJ2:CNN2:RETN:JUND:FOSB:SLC8A1:ANKRD23:IL1B:STAT1:IGFBP2:SERPINE2:HDAC4:ABHD12:SRC:CD40:PPARG:RAF1:XPC:RHOA:DAG1:CXCL10:NFKB1:MAP3K1:IRF1:IL13:TIFAB:BMP6:BAK1:MAPK14:SMPD2:SUN1:AQP1:AQP1:ASNS:CNTNAP2:PTK2B:DFNB31:TLR4:STRBP	http://www.gsea-msigdb.org/gsea/msigdb/cards/GO_RESPONSE_TO_MECHANICAL_STIMULUS
GO_bp	GO_MEMBRANE_DEPOLARIZATION	ALL	4	85	28	0.00318058	0.043533	PRKCZ:PARK7:IFI6:JUN:GCLM:MLLT11:CACNA1E:PARP1:ANK3:SCN4B:CACNB3:P2RX7:P2RX4:PPP2R3C:ALOX12:KCNJ2:NEDD4L:BCL2:TRPM4:SLC8A1:SCN2A:SCN9A:SRC:YWHAH:CACNA1I:CCK:FZD9:KCNH2	http://www.gsea-msigdb.org/gsea/msigdb/cards/GO_MEMBRANE_DEPOLARIZATION
GO_bp	GO_REGULATION_OF_PROTEIN_TARGETING_TO_MITOCHONDRION	ALL	4	44	17	0.00319474	0.0435646	SH3GLB1:BAG3:ATG13:VPS11:RNF31:SREBF1:NPEPPS:USP36:LMAN1:PDCD5:SAE1:UBE2L3:SREBF2:ARIH2:UBE2D3:ABLIM3:PARK2	http://www.gsea-msigdb.org/gsea/msigdb/cards/GO_REGULATION_OF_PROTEIN_TARGETING_TO_MITOCHONDRION
GO_bp	GO_APOPTOTIC_CELL_CLEARANCE	ALL	4	44	17	0.00319474	0.0435646	PEAR1:RHOBTB1:NR1H3:LRP1:GAS6:ALOX15:BECN1:ITGB3:ITGB3:RAC3:ABCA7:ITGAV:TGM2:TREX1:TXNDC5:CD36:XKR6:BAI1	http://www.gsea-msigdb.org/gsea/msigdb/cards/GO_APOPTOTIC_CELL_CLEARANCE
GO_bp	GO_CELLULAR_SENESCENCE	ALL	4	66	23	0.0032354	0.0439949	SLC30A10:AKT3:H2AFX:KRAS:NUAK1:MAPKAPK5:ARG2:MAP2K1:ULK3:YPEL3:ID2:C2orf40:PLA2R1:PRKCD:EEF1E1:ZKSCAN3:MAPK14:CDKN1A:TWIST1:ZNF277:WNT16:CDKN2A:CDKN2B	http://www.gsea-msigdb.org/gsea/msigdb/cards/GO_CELLULAR_SENESCENCE
GO_bp	GO_ENDOTHELIAL_CELL_MIGRATION	ALL	4	195	55	0.00324176	0.0439949	PPAP2B:RAB13:EFNA1:SEMA4A:PTGS2:PROX1:MIA3:AKT3:NRP1:CORO1B:ATP5B:P2RX4:PRKD1:DLL4:MAP2K5:CDH13:SERPINF1:ALOX12:MAP2K3:JUP:STAT5A:ITGB3:ITGB3:PRKCA:PTPRM:ITGB1BP1:ADAM17:RHOB:CYP1B1:DPP4:BMPR2:PLCG1:CD40:PDGFB:PPARG:TDGF1:GPX1:RHOA:ROBO1:PDCD6:MEF2C:SPARC:VEGFA:SASH1:HDAC9:EPHB4:NOS3:PTK2B:NOV:PTK2:PTP4A3:BAI1:TEK:PRSS3:ANXA1:KLF4	http://www.gsea-msigdb.org/gsea/msigdb/cards/GO_ENDOTHELIAL_CELL_MIGRATION
GO_bp	GO_NEGATIVE_REGULATION_OF_MOLECULAR_FUNCTION	ALL	4	1081	251	0.00324677	0.0439949	PRKCZ:PARK7:ERRFI1:RPS6KA1:IFI6:SPOCD1:PTPRF:DHCR24:PCSK9:JUN:USP33:SORT1:GNAI3:GSTM2:FAM212B:ANP32E:ECM1:ENSA:CDC42SE1:OAZ3:ADAM15:GBA:AIM2:XCL1:TNFSF4:PTGS2:RGS2:PPP1R12B:ATP2B4:PROX1:AIDA:CNST:MASTL:ANK3:MYOZ1:SFTPD:IFIT1:BTAF1:HHEX:SUFU:MXI1:PDCD4:ADRA2A:TCF7L2:DRD4:TRIM21:HIPK3:CRY2:MAPK8IP1:PTPRJ:SERPING1:PPP1R14B:PRDX5:MEN1:CST6:BRMS1:GSTP1:IL18BP:SYTL2:PICALM:MTNR1B:BIRC3:BIRC2:CBL:CD27:KLRC4-KLRK1:CACNB3:TMBIM6:PPP1R1A:DDIT3:TESC:CABP1:LRCH1:NDFIP2:SPRY2:PCID2:GAS6:NFKBIA:LGALS3:DACT1:WARS:TRAF3:GCHFR:SPINT1:CHP1:B2M:GNB5:ARPP19:ANXA2:OAZ2:PIF1:MAP2K5:BBS4:CSK:SIN3A:FURIN:IGF1R:SOCS1:KIAA0430:CLN3:CLN3:MVP:TBX6:MAPK3:HERPUD1:NLRC5:DUS2:ZFP90:NQO1:WWP2:HP:SERPINF1:GGNBP2:SRCIN1:PPP1R1B:AOC3:DUSP3:CDK5RAP3:UBE2Z:SOCS3:TIMP2:RPTOR:PDE6G:NEDD4L:OAZ1:GADD45B:PIAS4:ELL:CEBPA:CEBPG:PPP1R14A:PLAUR:SYMPK:CCDC8:NOSIP:NLRP7:ZNF304:SOX11:ID2:ITGB1BP1:CYP1B1:THADA:PELI1:SPRED2:ANXA4:DYSF:RTKN:IL1B:PLA2R1:STK39:TFPI:SUMO1:DNAJB2:SERPINE2:CAB39:SH3BP4:HDAC4:PSMF1:CST7:CPNE1:SRC:PI3:SLPI:WFDC10B:WFDC3:PCIF1:MMP9:PTK6:ZGPAT:OPRL1:PPM1F:TFIP11:DUSP18:PDGFB:CYP2D6:BHLHE40:TIMP4:PPARG:RAF1:KAT2B:EOMES:OXSR1:CCR2:GPX1:FAM212A:TRAIP:GNAT1:HYAL2:NPRL2:PARP3:TLR9:TLR9:PRKCD:PROS1:PARP9:NCK1:SIAH2:KCNAB1:KNG1:SPINK2:SNCA:NFKB1:LEF1:ANXA5:SPRY1:SFRP2:SH3RF1:GZMA:HMGCR:IQGAP2:FNIP1:IL13:SH3RF2:ADRB2:DUSP22:PHACTR1:FAM65B:HFE:TRIM27:CDKN1A:PI16:PIM1:VEGFA:TFAP2B:MICAL1:LPA:PARK2:HDAC9:TWIST1:AQP1:AQP1:RAMP3:GRM3:LMTK2:EPO:PRKAR2B:EPHA1:NOS3:TNKS:PINX1:USP17L2:LYN:PKIA:TRIB1:LY6E:JAK2:CDKN2A:CDKN2B:RECK:ANXA1:KLF4:C5:CRB2:GATA1	http://www.gsea-msigdb.org/gsea/msigdb/cards/GO_NEGATIVE_REGULATION_OF_MOLECULAR_FUNCTION
GO_bp	GO_NEGATIVE_REGULATION_OF_CYSTEINE_TYPE_ENDOPEPTIDASE_ACTIVITY	ALL	4	89	29	0.00325023	0.0439949	PARK7:RPS6KA1:IFI6:DHCR24:PTGS2:PRDX5:BIRC3:BIRC2:CD27:PCID2:GAS6:MAP2K5:HERPUD1:PLAUR:SRC:MMP9:RAF1:GPX1:SIAH2:SNCA:LEF1:SFRP2:SH3RF1:FNIP1:VEGFA:TFAP2B:MICAL1:AQP1:AQP1:KLF4	http://www.gsea-msigdb.org/gsea/msigdb/cards/GO_NEGATIVE_REGULATION_OF_CYSTEINE_TYPE_ENDOPEPTIDASE_ACTIVITY
GO_bp	GO_REGULATION_OF_CELLULAR_PROTEIN_CATABOLIC_PROCESS	ALL	4	242	66	0.00333455	0.0450281	PARK7:RNF19B:PCSK9:EFNA1:GBA:UBQLN4:RFWD2:YOD1:SUFU:PSMC3:VPS11:PRICKLE1:SENP1:WNT10B:WNT1:LRP1:OS9:CHFR:PSME1:PSME2:DACT1:MAP1A:ANXA2:PIAS1:FURIN:CLEC16A:NUPR1:RNF40:HERPUD1:GABARAPL2:UBB:OSBPL7:CDK5RAP3:NFE2L1:TMEM259:LDLR:CEBPA:RNF144A:MARCH7:SUMO1:DNAJB2:EPHA4:PSMF1:EDEM2:MGAT3:ARIH2:USP19:GPX1:FHIT:EGF:BBS7:SH3RF2:MYLIP:HFE:UQCC2:UBE2J1:EZR:PARK2:GNA12:HIPK2:NUB1:PTK2B:CLU:TRIB1:PTK2:IL33	http://www.gsea-msigdb.org/gsea/msigdb/cards/GO_REGULATION_OF_CELLULAR_PROTEIN_CATABOLIC_PROCESS
GO_bp	GO_ESTABLISHMENT_OF_PROTEIN_LOCALIZATION_TO_MEMBRANE	ALL	4	320	84	0.00333882	0.0450281	RPL22:ZDHHC18:MACF1:GOLPH3L:RAB3GAP2:CNST:OPTN:ANK3:RPL27A:RPS13:PEX16:RAPSN:TIMM10:VPS37C:BAD:BBS1:ZDHHC24:RPS25:SRPR:CACNB3:GRASP:KRT18:RPL6:CLIP1:VPS37B:RILPL2:TFDP1:GZMB:SRP54:RPS29:CHP1:RAB8B:RAB11A:CSK:KIAA1199:GGA2:TAOK2:STX1B:ITGAM:C16orf70:ZDHHC1:MIEF2:RPL19:ERBB2:RPL27:NPC1:BCL2:UBA52:PDCD5:BBC3:ITGB1BP1:YWHAQ:VAMP5:MAL:RPL31:RAB3GAP1:C2orf47:CXXC11:CHMP4B:ROMO1:ARFRP1:YWHAH:RPL3:COLQ:GOLGA4:ZDHHC23:ZDHHC19:NSG1:MAPK10:HSPA4:SSR1:RPS18:RPS10:RABGEF1:VPS37D:NCF1:FIS1:AGK:USP17L2:DMTN:PPP3CC:LYPLA1:SEC61B:GDI1	http://www.gsea-msigdb.org/gsea/msigdb/cards/GO_ESTABLISHMENT_OF_PROTEIN_LOCALIZATION_TO_MEMBRANE
GO_bp	GO_REGULATION_OF_LIPID_TRANSPORT	ALL	4	105	33	0.00340037	0.0457698	LDLRAP1:PCSK9:KDM5B:NR1H3:LRP1:PTPN11:P2RX7:P2RX4:NFKBIA:ANXA2:ITGB3:ITGB3:TNFRSF11A:ABCA7:RETN:POMC:ABCG5:ABCG8:IL1B:PLA2R1:ITGAV:PLTP:ABCG1:SREBF2:GHRL:PPARG:PRKCD:NFKB1:EGF:BMP6:MYB:PARK2:ABCB4:ABCA1	http://www.gsea-msigdb.org/gsea/msigdb/cards/GO_REGULATION_OF_LIPID_TRANSPORT
GO_bp	GO_POSITIVE_REGULATION_OF_CELL_SUBSTRATE_ADHESION	ALL	4	117	36	0.00340627	0.0457698	PRKCZ:S100A10:NRP1:DOCK1:HSD17B12:PTPRJ:CD3E:ITGA5:OLFM4:SMAD3:CDH13:ALOX15:C1QBP:CCR7:JUP:SKAP1:RAC3:ITGB1BP1:VIT:EMILIN3:CASS4:CRKL:PPM1F:DAG1:MMRN1:RREB1:LRRC16A:VEGFA:CD36:EPHA1:DMTN:PTK2B:JAK2:TEK:CCL21:NINJ1	http://www.gsea-msigdb.org/gsea/msigdb/cards/GO_POSITIVE_REGULATION_OF_CELL_SUBSTRATE_ADHESION
GO_bp	GO_GOLGI_VESICLE_TRANSPORT	ALL	4	360	93	0.00347816	0.0466506	MACF1:TMED5:SORT1:GOLPH3L:SPTA1:F5:SEC16B:CD55:MIA3:CNIH4:CNST:OPTN:ANK3:SEC24C:KIF11:EXOC6:SEC31B:GBF1:ACTR1A:ARL3:COPB1:F2:ARFGAP2:SCYL1:BBS1:UVRAG:TRAPPC4:HYOU1:ARF3:KRT18:CUX2:GOLGA3:GAS6:PRKD1:VTI1B:SPTBN5:MYO5A:RAB8B:SNX1:CSK:LMAN1L:SCAMP2:TMED3:C16orf62:GGA2:DCTN5:STX4:DYNC1LI2:C16orf70:TMED6:COG4:GABARAPL2:SGSM2:RABEP1:LLGL1:COPZ2:WIPI1:LMAN1:TMED1:NAPA:PPP6R1:TRAPPC2P1:TGFA:VAMP5:LMAN2L:KIF3B:ERGIC3:ATP9A:ARFRP1:ANKRD28:DYNC1LI1:GOLGA4:PROS1:SEC22A:RAB6B:CENPE:PDCD6:SNX2:KIF3A:DOPEY1:IGF2R:SNX8:CYTH3:YKT6:TMED4:AP4M1:COG5:BCAP29:COPG2:INSIG1:ANK1:LYPLA1:TRAPPC9	http://www.gsea-msigdb.org/gsea/msigdb/cards/GO_GOLGI_VESICLE_TRANSPORT
GO_bp	GO_POSITIVE_REGULATION_OF_NIK_NF_KAPPAB_SIGNALING	ALL	4	74	25	0.00353763	0.0473617	RTKN2:PDCD4:C1QTNF4:RELA:TIRAP:CD27:IL23A:NOD2:TRADD:NFAT5:MALT1:IL18R1:EDAR:IL1B:EP300:RHOA:TLR9:TLR9:TLR6:CD14:SASH1:MAS1:TRIP6:PTP4A3:CCL19:TLR4	http://www.gsea-msigdb.org/gsea/msigdb/cards/GO_POSITIVE_REGULATION_OF_NIK_NF_KAPPAB_SIGNALING
GO_bp	GO_STRIATED_MUSCLE_ADAPTATION	ALL	4	48	18	0.00358206	0.0478693	ERRFI1:LMNA:ATP2B4:MYOZ1:CAMK2G:SMAD3:IREB2:CAMTA2:TCAP:HDAC4:TRPC3:IL15:MEF2C:CAMK2B:GTF2IRD1:GTF2IRD2:GTF2IRD2B:GSN	http://www.gsea-msigdb.org/gsea/msigdb/cards/GO_STRIATED_MUSCLE_ADAPTATION
GO_bp	GO_INTERLEUKIN_13_PRODUCTION	ALL	4	24	11	0.00363146	0.0484414	PRKCZ:TNFSF4:ARG2:IL1RAP:LEF1:TSLP:IL4:IRF4:TNFRSF21:IL33:IFNA2	http://www.gsea-msigdb.org/gsea/msigdb/cards/GO_INTERLEUKIN_13_PRODUCTION
GO_bp	GO_NEGATIVE_REGULATION_OF_CELL_PROJECTION_ORGANIZATION	ALL	4	175	50	0.00365455	0.0484421	RAP1GAP:CERS2:SEMA6C:EFNA1:SEMA4A:DNM3:TNR:RAB7L1:VIM:NRP1:ZNF365:DENND5A:LRP4:TRPC6:ADCY6:LRP1:SPG20:SPRY2:B2M:SEMA6D:SEMA7A:PTPN9:LINGO1:TBX6:STX1B:PAFAH1B1:RAP1GAP2:PMP22:PTPRS:BCL11A:TRAK2:EPHA4:ITM2C:NGEF:KREMEN1:YWHAH:LGALS1:RHOA:SEMA3F:PRKCD:CD38:STAP1:RAPGEF2:TBC1D7:MYLIP:SEMA3C:SGK223:PTK2:CCL21:GDI1	http://www.gsea-msigdb.org/gsea/msigdb/cards/GO_NEGATIVE_REGULATION_OF_CELL_PROJECTION_ORGANIZATION
GO_bp	GO_REGULATION_OF_MEGAKARYOCYTE_DIFFERENTIATION	ALL	4	78	26	0.00365639	0.0484421	HDAC1:MOV10:HIST2H3D:H3F3A:KMT2D:NFE2:TESC:SIN3A:SETD1A:ITGA2B:EIF6:MYL9:TNRC6B:EP300:KAT2B:MEF2C:HIST1H3A:HIST1H4A:HIST1H4B:HIST1H3B:HIST1H3C:HIST1H4C:HIST1H4E:HIST1H3E:HIST1H4H:GATA1	http://www.gsea-msigdb.org/gsea/msigdb/cards/GO_REGULATION_OF_MEGAKARYOCYTE_DIFFERENTIATION
GO_bp	GO_NEGATIVE_REGULATION_OF_LEUKOCYTE_PROLIFERATION	ALL	4	78	26	0.00365639	0.0484421	TNFRSF14:ZBTB7B:FCGR2B:XCL1:DLG5:SFTPD:GSTP1:ARG2:SPN:TNFRSF13B:ERBB2:SOX11:PELI1:MARCH7:CTLA4:INPP5D:IL20RB:IL2:KIAA0922:BTN2A2:TNFRSF21:MAD1L1:IDO1:LYN:CD274:PDCD1LG2	http://www.gsea-msigdb.org/gsea/msigdb/cards/GO_NEGATIVE_REGULATION_OF_LEUKOCYTE_PROLIFERATION
GO_bp	GO_SPLEEN_DEVELOPMENT	ALL	4	34	14	0.00366446	0.0484421	PBX1:NFKB2:PCID2:PPP2R3C:EPB42:HOXB4:BCL2:BCL3:ADAM17:SLC40A1:TCF21:CITED2:POLB:CDKN2B	http://www.gsea-msigdb.org/gsea/msigdb/cards/GO_SPLEEN_DEVELOPMENT
GO_bp	GO_REGULATION_OF_CALCINEURIN_MEDIATED_SIGNALING	ALL	4	34	14	0.00366446	0.0484421	CAMTA1:RCAN3:ATP2B4:MYOZ1:LACRT:SPPL3:CHP1:HOMER2:CHP2:NFAT5:HOMER3:LMCD1:RCAN2:NRG1	http://www.gsea-msigdb.org/gsea/msigdb/cards/GO_REGULATION_OF_CALCINEURIN_MEDIATED_SIGNALING
GO_bp	GO_POSITIVE_REGULATION_OF_NERVOUS_SYSTEM_DEVELOPMENT	ALL	4	517	128	0.00367646	0.0485135	NBL1:HDAC1:MACF1:NEGR1:LPPR5:AMIGO1:SEMA4A:BRINP2:RGS2:PROX1:NRP1:ZNF365:DLG5:CPEB3:MOB2:BDNF:MYRF:FLRT1:PPP2R5B:RELA:GDPD5:TENM4:TRPC6:LRP1:GLI1:AVIL:CUX2:RASAL1:RNF10:P2RX4:WASF3:FOXG1:PRKD1:NUMB:SPINT1:ITPKA:LTK:MAPK6:ZNF609:RAB11A:MAP2K1:ISLR2:SEMA7A:FES:SOX8:RRN3:SYT17:GPRC5B:CBLN1:IRX3:SCARF1:SERPINF1:PAFAH1B1:CCL3:NEUROD2:FAM134C:RND2:MMD:TIMP2:TCF4:NEDD4L:BCL2:TCF3:CRTC1:ANKRD27:FAM150B:SOX11:ID2:ITSN2:NCOA1:ADRA2B:IL1B:ZEB2:BMPR2:EPHA4:SERPINE2:CPNE1:ZNF335:PTK6:OLIG2:S100B:CRKL:LIF:EP300:OXTR:GHRL:PPARG:GOLGA4:TRAK1:CCR2:NCKIPSD:RHOA:DAG1:AMIGO3:ROBO1:EPHB1:NCK1:P2RY12:MME:ECT2:ETV5:IL1RAP:EGF:IL2:RAPGEF2:MAP1B:ENC1:MEF2C:MAN2A1:BMP6:PACSIN1:VEGFA:FIG4:MYB:PARK2:GPER1:TMEM106B:CAMK2B:COBL:EPO:SRRT:LRRN3:PTK2B:LYN:BAI1:LINGO2:NAP1L2:GDI1	http://www.gsea-msigdb.org/gsea/msigdb/cards/GO_POSITIVE_REGULATION_OF_NERVOUS_SYSTEM_DEVELOPMENT
GO_bp	GO_NEGATIVE_REGULATION_OF_LIPID_LOCALIZATION	ALL	4	41	16	0.00371773	0.0488824	PCSK9:PNPLA2:NR1H3:PTPN11:NFKBIA:ITGB3:ITGB3:ABCG5:ABCG8:PLA2R1:ITGAV:ABCG1:SREBF2:PPARG:NFKB1:EGF:ABCA1	http://www.gsea-msigdb.org/gsea/msigdb/cards/GO_NEGATIVE_REGULATION_OF_LIPID_LOCALIZATION
GO_bp	GO_DENDRITIC_CELL_DIFFERENTIATION	ALL	4	41	16	0.00371773	0.0488824	FCGR2B:BATF3:SPI1:BATF2:FLT3:GAS6:CCR7:RELB:ZBTB46:CAMK4:IL4:IRF4:TMEM176A:LYN:CCL19:GATA1	http://www.gsea-msigdb.org/gsea/msigdb/cards/GO_DENDRITIC_CELL_DIFFERENTIATION
GO_bp	GO_TUBE_MORPHOGENESIS	ALL	4	805	191	0.00372511	0.0488921	TAL1:STIL:JUN:TGFBR3:SARS:HIPK1:WARS2:CD160:ECM1:SHC1:ADAM15:EFNA3:EFNA3:EFNA1:SEMA4A:PBX1:FASLG:PTGS2:KDM5B:CD34:PROX1:HLX:MIA3:SDCCAG8:AKT3:NRP1:DLG5:ZMIZ1:HHEX:HIF1AN:SUFU:ADAM8:ADM:PDE3B:LGR4:SPI1:APLNR:VEGFB:CFL1:C3AR1:KRAS:PRICKLE1:ARID2:VDR:WNT1:FMNL3:KRT1:ITGA5:TIMELESS:ATP5B:LRP1:GLI1:TCTN1:SPRY2:COL4A2:ANG:PRKD1:DACT1:ZFP36L1:WARS:SLC12A6:SPINT1:DLL4:ANXA2:RORA:RBPMS2:SMAD3:MAP2K5:BBS4:CTSH:ANPEP:NPRL3:SOX8:PRKCB:IRX3:ESRP2:CDH13:SERPINF1:ALOX12:PLXDC1:MED1:TCAP:ERBB2:JUP:KAT2A:STAT3:BRCA1:ITGB3:ITGB3:HOXB3:PRKCA:PTPRM:CDH2:BCL2:VASP:HIF3A:RRAS:FUZ:ZNF304:SOX11:ID2:ITGB1BP1:RHOB:CYP1B1:MEIS1:DYSF:EDAR:IL1B:ZEB2:ACVR1:BBS5:ITGAV:CALCRL:STAT1:BMPR2:EPHA4:GBX2:ISM1:SRC:TGM2:PLCG1:CD40:LAMA5:TMPRSS6:GHRL:PPARG:CCR3:CCR2:TDGF1:GPX1:RHOA:DAG1:HYAL1:STAB1:ROBO1:IFT57:MYLK:NPHP3:EPHB1:TIPARP:CCDC39:ETV5:CXCL10:ARHGAP24:LEF1:EGF:BBS7:SPRY1:HHIP:EDNRA:SFRP2:RAPGEF2:PDCD6:MEF2C:TGFBI:KLHL3:CSF1R:SPARC:BAK1:MAPK14:VEGFA:TFAP2B:PRDM1:TCF21:SASH1:DLL1:HDAC9:TWIST1:HOXA1:HOXA5:HOXA7:HOXA11:AQP1:AQP1:RAMP3:COBL:GTF2I:EPHB4:HIPK2:EPHA1:NOS3:PTK2B:RSPO2:NOV:ENPP2:MTSS1:PTK2:BAI1:TEK:RECK:ANXA1:KLF4:C5:FOXO4	http://www.gsea-msigdb.org/gsea/msigdb/cards/GO_TUBE_MORPHOGENESIS
GO_bp	GO_POSITIVE_REGULATION_OF_EPITHELIAL_CELL_MIGRATION	ALL	4	138	41	0.00378604	0.0493811	PPAP2B:JUN:RAB25:PTGS2:PROX1:AKT3:NRP1:DOCK1:ATP5B:P2RX4:PRKD1:RAB11A:CTSH:ALOX12:MAP2K3:STAT5A:ITGB3:ITGB3:PRKCA:ITGB1BP1:ADAM17:RHOB:BMPR2:SRC:PLCG1:MMP9:CD40:PPM1F:PDGFB:TDGF1:HYAL1:PDCD6:SPARC:RREB1:VEGFA:SASH1:HDAC9:NOS3:PTK2B:ENPP2:TEK:ANXA1	http://www.gsea-msigdb.org/gsea/msigdb/cards/GO_POSITIVE_REGULATION_OF_EPITHELIAL_CELL_MIGRATION
GO_bp	GO_NEGATIVE_REGULATION_OF_PROTEIN_IMPORT_INTO_NUCLEUS	ALL	4	12	7	0.00378924	0.0493811	SUFU:CABP1:CHP1:RAB23:CD36:MDFIC:PKIA	http://www.gsea-msigdb.org/gsea/msigdb/cards/GO_NEGATIVE_REGULATION_OF_PROTEIN_IMPORT_INTO_NUCLEUS
GO_bp	GO_POSITIVE_REGULATION_OF_MEMBRANE_DEPOLARIZATION	ALL	4	12	7	0.00378924	0.0493811	MLLT11:PARP1:ANK3:P2RX7:ALOX12:TRPM4:CCK	http://www.gsea-msigdb.org/gsea/msigdb/cards/GO_POSITIVE_REGULATION_OF_MEMBRANE_DEPOLARIZATION
GO_bp	GO_UV_DAMAGE_EXCISION_REPAIR	ALL	4	12	7	0.00378924	0.0493811	HIST3H2A:DDB2:DDB1:INO80:ERCC1:XPC:TREX1	http://www.gsea-msigdb.org/gsea/msigdb/cards/GO_UV_DAMAGE_EXCISION_REPAIR
GO_bp	GO_NEGATIVE_REGULATION_OF_INTRACELLULAR_TRANSPORT	ALL	4	63	22	0.00381955	0.049688	PARK7:PCSK9:TPR:YOD1:SUFU:BAG3:ARHGAP1:OS9:CABP1:CHP1:LMAN1:ITGB1BP1:MAP1B:RAB23:UBE2J1:CD36:MDFIC:INSIG1:USP17L2:DMTN:PKIA:GDI1	http://www.gsea-msigdb.org/gsea/msigdb/cards/GO_NEGATIVE_REGULATION_OF_INTRACELLULAR_TRANSPORT
GO_cc	GO_WHOLE_MEMBRANE	ALL	4	1637	435	5.2302e-12	3.53317e-09	GNB1:PRKCZ:TPRG1L:PARK7:EFHD2:LDLRAP1:ATP6V0B:PCSK9:FAM73A:MCOLN3:SH3GLB1:KIAA1324:SORT1:GPR61:GNAI3:CD58:CD2:FCGR1B:FCGR1A:SV2A:VPS45:APH1A:MCL1:SNX27:S100A10:RAB13:MTX1:GBA:MSTO1:SYT11:LAMTOR2:TMEM79:C1orf85:CD1A:CD1C:CD1B:CD48:ITLN1:SELP:FASLG:TNR:SEC16B:PTGS2:CYB5R1:ATP2B4:CD55:CD46:MARC2:MARC1:TOMM20:KMO:OPTN:GAD2:ACBD5:MARCH8:HK1:SEC24C:CAMK2G:PLAU:AP3M1:TSPAN14:MYOF:SEC31B:C10orf32:ADAM8:IRF7:CTSD:TMEM9B:SBF2:COPB1:PEX16:AMBRA1:ARHGAP1:LRP4:ARFGAP2:ACP2:PTPRJ:VPS37C:AHNAK:PLA2G16:BAD:EHD1:SCYL1:AP5B1:TCIRG1:PDE2A:ATG16L2:MYO7A:NDUFC2:PICALM:BIRC3:BIRC2:CD3D:VPS11:CBL:NRGN:SNX19:KCNA5:CD9:VAMP1:CD4:C3AR1:CLEC4D:GABARAPL1:LDHB:KRAS:FAR2:ANO6:SLC48A1:WNT1:TUBA1B:TUBA1A:FAIM2:ATP5G2:GPR84:STAT6:LRP1:ATP2B1:SELPLG:VPS29:HVCN1:RPH3A:TPCN1:MLEC:SPPL3:P2RX4:MLXIP:VPS33A:VPS37B:ABCB9:SLC15A4:ULK1:PXMP2:PGAM5:SPG20:NDFIP2:RAP2A:RAB20:ATP11A:SLC22A17:PRKD1:LGALS3:SYNE2:VTI1B:RMDN3:RHOV:PLA2G4B:EHD4:PLA2G4F:B2M:ATP8B4:DMXL2:SCG3:BCL2L10:ANXA2:RAB8B:APH1B:SNX1:SPG21:UBAP1L:RAB11A:CSK:CPLX3:SCAMP2:SCAMP5:CHRNA3:CHRNB4:TMED3:ABHD17C:KIAA1199:ANPEP:FURIN:VPS33B:NPRL3:BAIAP3:ATP6V0C:CLEC16A:C16orf62:GGA2:CLN3:CLN3:CD19:SPNS1:LAT:DOC2A:MAPK3:CORO1A:ITGAL:STX4:ITGAM:ITGAX:PLLP:C16orf70:TRADD:ATP6V0D1:NUTF2:SLC12A4:CDH1:CYB5B:GABARAPL2:CDH13:VPS53:SCARF1:RABEP1:UBB:PLD6:SREBF1:LLGL1:MIEF2:FLOT2:MYO19:TBC1D3:STARD3:ERBB2:ORMDL3:RAB5C:PTRF:ATP6V0A1:COASY:BECN1:VAT1:RND2:ITGA2B:ITGB3:ITGB3:COPZ2:SKAP1:CALCOCO2:ABCC3:MMD:SEPT4:VMP1:CYB561:WIPI1:TMC6:SLC26A11:RPTOR:WDR45B:C18orf8:NPC1:CDH2:RAB27B:LMAN1:BCL2:CYB5A:BSG:ABCA7:SCAMP4:DAPK3:EEF2:MAP2K2:UBXN6:PTPRS:INSR:MCOLN1:CD320:ICAM1:LDLR:CD97:PLVAP:KXD1:UBA52:CD79A:PLAUR:DMPK:NAPA:FPR2:RNF144A:ADAM17:RHOB:OTOF:RHOQ:PEX13:XPO1:SPRED2:TGFA:CD207:DYSF:RAB11FIP5:CD8A:MAL:GPAT2:TMEM163:DPP4:GRB14:NOSTRIN:CYBRD1:ITGAV:TFPI:SDPR:BMPR2:EPHA4:IRS1:ITM2C:INPP5D:LAMP5:CD93:HCK:CHMP4B:MAP1LC3A:CPNE1:SRC:SNX21:CTSA:ATP9A:PMEPA1:EEF1A2:DNAJC5:PI4KA:MAPK1:NCF4:SUN2:SYNGR1:TAB1:SREBF2:CYB5R3:PACSIN2:MLC1:ITPR1:RAF1:RAB5A:DYNC1LI1:TDGF1:NBEAL2:SCAP:RHOA:DAG1:BSN:HYAL3:HYAL2:NPRL2:TLR9:TLR9:STAB1:CD47:DIRC2:ACPP:DNAJC13:EPHB1:P2RY12:MME:GOLIM4:PLD1:ATP11B:NSG1:CD38:TLR6:PARM1:ANTXR2:SNCA:MANBA:UBE2D3:CISD2:SLC9B2:EGF:CLCN3:ACSL1:PDCD6:IL7R:FCHO2:HMGCR:IQGAP2:ZFYVE16:MCTP1:LNPEP:RGMB:SLC25A46:SNX2:ACSL6:PDLIM4:SEPT8:CTNNA1:TMEM173:CYSTM1:CD14:ADRB2:CD74:SPARC:DSP:SCGN:BAK1:ITPR3:PEX6:RAB23:SNX14:FOXO3:CD164:SMPD2:FIG4:MOXD1:SYNE1:EZR:IGF2R:AGPAT4:DLL1:SNX8:TMEM106B:SNX10:DBNL:CAMK2B:RABGEF1:VPS37D:HIP1:CD36:ABCB4:TECPR1:BRI3:GNB2:FIS1:PRKAR2B:CAV2:COPG2:AGK:CLEC5A:ATP6V0E2:GIMAP5:NOS3:ATG9B:PTK2B:VDAC3:LYN:PEX2:NCALD:SLC30A8:ADCY8:NDRG1:JAK2:CD274:TEK:UBAP1:STOML2:ANXA1:TRIM14:ABCA1:TLR4:DENND1A:FRMPD3:LAMP2	http://www.gsea-msigdb.org/gsea/msigdb/cards/GO_WHOLE_MEMBRANE
GO_cc	GO_SIDE_OF_MEMBRANE	ALL	4	495	162	7.05928e-12	3.53317e-09	GNB1:TNFRSF14:ERRFI1:LDLRAP1:FGR:PCSK9:IL12RB2:TGFBR3:GNAI3:GNAT2:CD2:IL6R:CD1A:CD1C:CD1B:CD1E:SPTA1:CD244:FCGR2B:SELP:FASLG:RGS1:RGS2:CD34:IDE:F2:MS4A1:CD6:GNG3:FOLR3:FOLR2:BIRC2:NCAM1:CD3E:CD3D:CXCR5:C2CD2L:CD9:CD27:LAG3:CD4:CD69:KLRC4-KLRK1:KRAS:ITGA5:STAC3:ATP2B1:SPPL3:P2RX7:DIABLO:RNF31:RPS29:TRAF3:B2M:SEMA7A:ANPEP:FES:CD19:ITGAM:RLTPR:CDH1:CDH13:ALOX15:STAC2:MIEN1:CCR7:JUP:RPL27:ITGA2B:GNGT2:CD79B:CYTH1:TNFRSF11A:GNG7:MAP2K2:EMR1:INSR:FCER2:ICAM1:LDLR:CRLF1:CD79A:ACP1:THADA:CD8A:IL1R1:IL1RL1:PTPN4:ITGB6:ITGAV:CD28:CTLA4:ICOS:SERPINE2:PDCD1:HCK:CHMP4B:SRC:CTSA:CD40:GNAS:EEF1A2:PTK6:ABCG1:IL2RB:TNFRSF13C:RAB5A:CCR9:CXCR6:XCR1:CCR3:CCR1:CCR2:CCR5:CCRL2:RHOA:DAG1:GNAT1:HYAL2:HHLA2:ESYT3:P2RY12:KCNAB1:CXCL9:CXCL10:ANTXR2:ANXA5:CLCN3:IL7R:IL13:CD14:CD74:GLRA1:BTNL9:CD83:HFE:BTN3A2:BTN2A2:BTN3A1:BTN3A3:BTN2A1:EZR:PLG:GNA12:CYTH3:HIP1:CD36:TFR2:CAV2:BLK:PTK2B:ANK1:LYN:CD274:PDCD1LG2:IL11RA:PGM5:ANXA1:CTSV:ABCA1:TLR4:IL2RG	http://www.gsea-msigdb.org/gsea/msigdb/cards/GO_SIDE_OF_MEMBRANE
GO_cc	GO_CELL_SURFACE	ALL	4	795	229	5.437e-10	1.81415e-07	TNFRSF14:ENO1:PCSK9:IL12RB2:TGFBR3:SORT1:CD58:CD2:ANXA9:IL6R:ADAM15:FCRL5:FCRL3:FCRL1:CD1A:CD1C:CD1B:CD1E:FCER1A:SLAMF1:CD244:FCGR2B:MPZL1:SELP:FASLG:TNFSF4:TNR:SLC26A9:CD55:CD46:CD34:IL15RA:NRP1:ANK3:PLAU:TSPAN14:IDE:ADAM8:CD151:TSPAN32:SCUBE2:F2:LRP4:PTPRJ:FOLH1:MS4A1:CD6:FOLR3:FOLR2:CAPN5:AQP11:PICALM:NCAM1:CD3E:CD3D:CXCR5:KCNA5:CD9:CD27:VAMP1:LAG3:CD4:CD69:KLRC4-KLRK1:ANO6:WNT1:ITGB7:ITGA5:ATP5B:ERP29:P2RX7:CTSG:LGALS3:B2M:ANXA2:ISLR2:SEMA7A:ADAMTS7:ANPEP:FURIN:PCSK6:GPRC5B:CD19:SPN:ITGAL:STX4:ITGAM:ITGAX:ITGAD:NOD2:CDH1:CDH13:C1QBP:CCR7:AOC3:ITGA2B:ITGB3:ITGB3:PHB:CD79B:TIMP2:CDH2:TNFRSF11A:ELANE:ABCA7:EMR1:INSR:FCER2:ICAM1:LDLR:PLVAP:CRLF1:CD22:LRFN1:CD79A:PLAUR:ADAM17:ANXA4:TGFA:VAMP5:CD8A:ADRA2B:IL1R1:IL1RL1:PLA2R1:ITGB6:DPP4:ITGAV:TFPI:BMPR2:CD28:CTLA4:ICOS:TNS1:EPHA4:SERPINE2:PDCD1:CXXC11:CD93:APMAP:ENTPD6:CD40:SULF2:ABCG1:IL2RB:LGALS1:PDGFB:TNFRSF13C:CCR9:CXCR6:XCR1:CCR3:CCR1:CCR2:CCR5:CCRL2:TDGF1:DAG1:BSN:MST1R:HYAL2:ROBO1:CD47:HHLA2:TIGIT:ITGB5:P2RY12:MME:CD38:CXCL9:CXCL10:ANTXR2:ANXA5:IL15:HHIP:PDGFC:CLCN3:IL7R:IQGAP2:KCNN2:IL13:CD14:CSF1R:CD74:SPARC:GLRA1:BTNL9:CD83:HIST1H1A:HFE:BTN3A2:BTN2A2:BTN3A1:BTN3A3:BTN2A1:SCUBE3:LRFN2:TREML1:VEGFA:NT5E:PTPRK:MAS1:IGF2R:PLG:RAMP3:FZD9:CD36:ABCB1:TFR2:EPO:ACHE:TSPAN33:CLEC5A:CNTNAP2:KCNH2:LPL:CLU:SCARA5:RSPO2:CD274:PDCD1LG2:TEK:IL11RA:TLN1:ANXA1:CTSV:ABCA1:TLR4:ADAMTS13:IL2RG	http://www.gsea-msigdb.org/gsea/msigdb/cards/GO_CELL_SURFACE
GO_cc	GO_EARLY_ENDOSOME	ALL	4	341	114	2.32565e-09	5.81994e-07	LDLRAP1:PCSK9:MCOLN3:SORT1:FCGR1B:FCGR1A:APH1A:SNX27:CD1E:DARC:RABGAP1L:RAB7L1:SLC30A10:NRP1:MARCH8:ADRB1:TMEM9B:EHD1:UVRAG:PICALM:VPS11:SNX19:CD4:LRP1:VPS29:FAM109A:VPS33A:WDFY2:RAB20:ATP11A:VTI1B:NUMB:PLA2G4B:EHD4:B2M:MYO5A:ANXA2:SNX1:MAP2K1:VPS33B:ARRDC4:C16orf62:GGA2:CLN3:CLN3:RABEP2:MAPK3:CORO1A:ATP6V0D1:RABEP1:LLGL1:TBC1D3:RAB5C:AOC3:RND2:PHB:ABCA7:PLEKHJ1:MAP2K2:UBXN6:LDLR:ANKRD27:CD22:RHOB:CD207:DYSF:RAB11FIP5:TMEM127:TMEM163:TRAK2:ALS2:EPHA4:WDFY1:LAMP5:TM9SF4:SNX21:ATP9A:PMEPA1:MAPK1:FAM109B:PACSIN2:MLC1:RAB5A:TRAK1:HYAL3:DNAJC13:EPHB1:SIAH2:MME:ATP11B:NSG1:PARM1:CLCN3:ZFYVE16:ARRDC3:LNPEP:SNX2:PDLIM4:ADRB2:HFE:TRIM27:FIG4:IGF2R:GPER1:SNX8:DBNL:RABGEF1:SAMD9L:LMTK2:AP4M1:CNTNAP2:PTP4A3:CD274:ANXA1:TLR4	http://www.gsea-msigdb.org/gsea/msigdb/cards/GO_EARLY_ENDOSOME
GO_cc	GO_EXTERNAL_SIDE_OF_PLASMA_MEMBRANE	ALL	4	310	105	4.45719e-09	8.9233e-07	TNFRSF14:PCSK9:IL12RB2:TGFBR3:CD2:IL6R:CD1A:CD1C:CD1B:CD1E:CD244:FCGR2B:SELP:FASLG:CD34:IDE:F2:MS4A1:CD6:FOLR3:FOLR2:NCAM1:CD3E:CD3D:CXCR5:CD9:CD27:LAG3:CD4:CD69:KLRC4-KLRK1:ITGA5:P2RX7:B2M:SEMA7A:ANPEP:CD19:ITGAM:CDH13:CCR7:ITGA2B:CD79B:TNFRSF11A:EMR1:INSR:FCER2:ICAM1:LDLR:CRLF1:CD79A:CD8A:IL1R1:IL1RL1:ITGB6:ITGAV:CD28:CTLA4:ICOS:SERPINE2:PDCD1:CD40:ABCG1:IL2RB:TNFRSF13C:CCR9:CXCR6:XCR1:CCR3:CCR1:CCR2:CCR5:CCRL2:DAG1:HYAL2:HHLA2:P2RY12:CXCL9:CXCL10:ANTXR2:ANXA5:CLCN3:IL7R:IL13:CD14:CD74:GLRA1:BTNL9:CD83:HFE:BTN3A2:BTN2A2:BTN3A1:BTN3A3:BTN2A1:PLG:CD36:TFR2:CD274:PDCD1LG2:IL11RA:ANXA1:CTSV:ABCA1:TLR4:IL2RG	http://www.gsea-msigdb.org/gsea/msigdb/cards/GO_EXTERNAL_SIDE_OF_PLASMA_MEMBRANE
GO_cc	GO_ENDOSOME	ALL	4	879	243	9.8301e-09	1.63999e-06	PRKCZ:LDLRAP1:ATP6V0B:PCSK9:MCOLN3:KIAA1324:SORT1:GPR61:FCGR1B:FCGR1A:VPS45:APH1A:CTSS:CTSK:SNX27:RAB13:SYT11:LAMTOR2:RAB25:CD1A:CD1C:CD1B:CD1E:DARC:RABGAP1L:RAB7L1:SLC30A10:IL15RA:OPTN:NRP1:MARCH8:PRF1:SFTPD:ADRB1:IRF7:TMEM9B:ARHGAP1:VPS37C:EHD1:EHBP1L1:TCIRG1:FCHSD2:UVRAG:PICALM:VPS11:SNX19:CD4:SLC48A1:TUBA1A:LRP1:DDIT3:VPS29:FAM109A:TPCN1:VPS33A:CLIP1:VPS37B:ULK1:WDFY2:NDFIP2:RAP2A:RAB20:ATP11A:VTI1B:NUMB:TRAF3:RHOV:PLA2G4B:EHD4:B2M:AP4E1:MYO5A:ANXA2:RAB8B:APH1B:SNX1:SPG21:UBAP1L:RAB11A:MAP2K1:SCAMP2:SCAMP5:CTSH:ABHD17C:FURIN:VPS33B:ARRDC4:BAIAP3:ATP6V0C:CLEC16A:C16orf62:GGA2:CLN3:CLN3:RABEP2:MAPK3:CORO1A:STX4:DYNC1LI2:ATP6V0D1:RLTPR:CDH1:CLEC18A:CLEC18C:VPS53:USP6:RABEP1:UBB:LLGL1:FLOT2:TBC1D3:STARD3:ERBB2:RAB5C:ATP6V0A1:BECN1:AOC3:RND2:NBR1:SNX11:PHB:MMD:WIPI1:C18orf8:NPC1:RAB27B:NEDD4L:PQLC1:ABCA7:SCAMP4:PLEKHJ1:MAP2K2:UBXN6:INSR:MCOLN1:CD320:LDLR:UBA52:ANKRD27:CD22:CD79A:RNF144A:RHOB:EHBP1:CD207:DYSF:RAB11FIP5:VAMP5:TMEM127:TMEM163:GRB14:CALCRL:TRAK2:ALS2:EPHA4:WDFY1:GIGYF2:LAMP5:TM9SF4:CHMP4B:MAP1LC3A:SRC:SNX21:ATP9A:PMEPA1:ABCG1:MAPK1:NCF4:IL2RB:SUN2:TAB1:GRAP2:FAM109B:PACSIN2:MLC1:RAB5A:TRAK1:FYCO1:CCR5:RHOA:MON1A:HYAL3:TLR9:TLR9:DNAJC13:EPHB1:SIAH2:MME:GOLIM4:PLD1:ATP11B:NSG1:PARM1:ANTXR2:UBE2D3:SLC9B2:IL15:RAPGEF2:CLCN3:PDCD6:ZFYVE16:ARRDC3:MCTP1:LNPEP:SNX2:PDLIM4:CD14:ADRB2:CD74:SQSTM1:LRRC16A:HFE:TRIM27:RAB23:DOPEY1:SNX14:CD164:FIG4:EZR:IGF2R:GPER1:SNX8:TMEM106B:SNX10:DBNL:YKT6:RABGEF1:VPS37D:SAMD9L:LMTK2:AP4M1:CNTNAP2:ATP6V0E2:CTSB:LEPROTL1:NDRG1:PTP4A3:JAK2:CD274:UBAP1:ANXA1:SLC31A2:TLR4:IL2RG:LAMP2	http://www.gsea-msigdb.org/gsea/msigdb/cards/GO_ENDOSOME
