## Supplementary_Tables for "Multitrait genetic-phenotype associations to connect disease variants and biological mechanisms" (part 3 of 3)

### Sheet: Table S14 (continued)
Table S14 - Significant Go term enrichment for all phenotype sets and multitrait association profiles with FUMA.
GO_cc	GO_CYTOPLASMIC_VESICLE_PART	ALL	4	1473	378	1.37019e-08	1.95937e-06	TPRG1L:FUCA1:LDLRAP1:FGR:PPIE:CAP1:ATP6V0B:PCSK9:MCOLN3:SNX7:KIAA1324:SORT1:GPR61:CD58:FCGR1B:FCGR1A:SV2A:VPS45:APH1A:ECM1:CTSS:CTSK:SNX27:RAB13:SYT11:LAMTOR2:CD1A:CD1C:CD1B:CREG1:F5:SELP:FASLG:SEC16B:CYB5R1:CD55:CD46:IL15RA:OPTN:GAD2:MARCH8:PRF1:SEC24C:CAMK2G:PLAU:VCL:AP3M1:TSPAN14:MYOF:SEC31B:NHLRC2:ADAM8:IRF7:CTSD:TMEM9B:COPB1:ARHGAP1:ARFGAP2:PSMC3:PTPRJ:SERPING1:VPS37C:FTH1:FLRT1:FERMT3:VEGFB:EHD1:SNX15:SCYL1:CTSW:GSTP1:TCIRG1:FOLR3:NDUFC2:PICALM:CD3D:HYOU1:VPS11:NRGN:SNX19:VWF:CD9:VAMP1:CD4:C3AR1:CLEC4D:GABARAPL1:ANO6:SLC48A1:WNT1:KRT1:GPR84:LRP1:ARHGAP9:VPS29:HVCN1:RPH3A:TPCN1:MLEC:SPPL3:VPS33A:CLIP1:VPS37B:SLC15A4:OLFM4:NDFIP2:RAP2A:RAB20:ATP11A:GAS6:CTSG:LGALS3:VTI1B:NPC2:RHOV:PLA2G4B:EHD4:B2M:ATP8B4:AP4E1:DMXL2:SCG3:ANXA2:RAB8B:APH1B:SNX1:SNX22:PLEKHO2:SPG21:UBAP1L:RAB11A:CPLX3:SCAMP2:SCAMP5:CHRNB4:CTSH:TMED3:ABHD17C:KIAA1199:ANPEP:FURIN:VPS33B:BAIAP3:ATP6V0C:CLEC16A:CPPED1:GDE1:C16orf62:GPRC5B:GGA2:MVP:TAOK2:DOC2A:ALDOA:CORO1A:ITGAL:STX4:ITGAM:ITGAX:C16orf70:ATP6V0D1:HP:VPS53:SCARF1:RABEP1:UBB:SREBF1:LLGL1:ALDOC:FLOT2:TBC1D3:STARD3:ERBB2:ORMDL3:PSMD3:JUP:RAB5C:ATP6V0A1:BECN1:VAT1:RND2:ITGA2B:ITGB3:ITGB3:KPNB1:COPZ2:MMD:PSMD12:WIPI1:TMC6:TIMP2:LGALS3BP:CANT1:C18orf8:NPC1:RAB27B:GRP:LMAN1:BSG:PRSS57:ELANE:CNN2:ABCA7:HMHA1:SCAMP4:EEF2:UBXN6:PTPRS:INSR:MCOLN1:RETN:CD320:LDLR:CD97:UBA52:ANKRD27:PLAUR:PGLYRP1:FPR2:RNF144A:RHOB:POMC:OTOF:YPEL5:QPCT:RHOQ:SPRED2:TGFA:CD207:DYSF:RAB11FIP5:VAMP5:GNLY:ACTR1B:TMEM163:GRB14:NOSTRIN:ITGAV:EPHA4:CAB39:LAMP5:CD93:PYGB:CHMP4B:CPNE1:SLPI:SNX21:CTSA:MMP9:ATP9A:PMEPA1:DNAJC5:PI4KA:MAPK1:NCF4:SUN2:PDGFB:SYNGR1:TAB1:SREBF2:CYB5R3:PACSIN2:ITPR1:GHRL:ATG7:RAB5A:DYNC1LI1:NBEAL2:SCAP:SLC26A6:RHOA:BSN:APEH:CAMKV:MON1A:HYAL3:CYB561D2:TLR9:TLR9:STAB1:PRKCD:PROS1:CD47:ACPP:DNAJC13:EPHB1:MME:GOLIM4:PLD1:ATP11B:KNG1:NSG1:CD38:TLR6:PPBP:PARM1:ANTXR2:SNCA:MMRN1:NFKB1:MANBA:UBE2D3:SLC9B2:EGF:CLCN3:PDCD6:IL7R:FCHO2:IQGAP2:ZFYVE16:MCTP1:PCSK1:LNPEP:SNX2:PDLIM4:SEPT8:TMEM173:CYSTM1:CD14:ADRB2:CD74:SPARC:F13A1:DSP:TXNDC5:SCGN:ITPR3:PACSIN1:MAPK14:VEGFA:RAB23:SNX14:CD164:FIG4:MOXD1:STXBP5:DYNLT1:IGF2R:PLG:GPER1:SNX8:TMEM106B:SNX10:DBNL:YKT6:CAMK2B:PPIA:GUSB:RABGEF1:VPS37D:HIP1:CD36:BRI3:AP4M1:CAV2:FAM3C:COPG2:CLEC5A:ATP6V0E2:AOC1:NOS3:CTSB:CLU:AP3M2:NCALD:SLC30A8:ADCY8:NDRG1:GSDMD:JAK2:CD274:PRSS3:UBAP1:ANXA1:TLR4:GSN:DENND1A:TUBB4B:FRMPD3:LAMP2	http://www.gsea-msigdb.org/gsea/msigdb/cards/GO_CYTOPLASMIC_VESICLE_PART
GO_cc	GO_VACUOLE	ALL	4	755	210	6.1083e-08	7.64301e-06	GNB1:FUCA1:RNF19B:CAP1:ATP6V0B:PCSK9:MCOLN3:SH3GLB1:KIAA1324:SORT1:GNAI3:CTSS:CTSK:GBA:SYT11:UBQLN4:LAMTOR2:TMEM79:C1orf85:CD1C:CD1B:CD1E:CREG1:FASLG:RAB7L1:CD34:OPTN:PIP4K2A:MARCH8:ANK3:NRBF2:PRF1:AP3M1:SFTPD:ANXA11:HPS1:C10orf32:ADAM8:CTSD:TRIM21:TMEM9B:SBF2:AMBRA1:ACP2:FTH1:AHNAK:AP5B1:CTSW:CTSF:TCIRG1:ATG16L2:UVRAG:MYO7A:NDUFC2:VPS11:CBL:GLB1L2:C3AR1:GABARAPL1:SLC48A1:LRP1:PIP4K2C:TPCN1:PLBD2:P2RX4:VPS33A:ABCB9:SLC15A4:ULK1:ATP11A:SLC22A17:CTSG:PRKD1:VTI1B:NPC2:GALC:RASGRP1:PLA2G4F:MYO5A:ANXA2:DAPK2:SNX1:CTSH:ANPEP:VPS33B:NPRL3:ATP6V0C:CLEC16A:CPPED1:CLN3:CLN3:SPNS1:LAT:DOC2A:STX4:DYNC1LI2:TMEM208:ATP6V0D1:SLC12A4:PLA2G15:GABARAPL2:USP6:STARD3:RAB5C:ATP6V0A1:NAGLU:BECN1:VAT1:NBR1:OSBPL7:CALCOCO2:ABCC3:MMD:VMP1:CYB561:ARSG:WIPI1:SLC26A11:RPTOR:WDR45B:C18orf8:NPC1:PRSS57:ELANE:HMHA1:UBXN6:MCOLN1:RETN:LDLR:ACP5:KXD1:UBA52:ANKRD27:BBC3:NAPA:GNLY:IL1B:DPP4:CYBRD1:CALCRL:ITM2C:LAMP5:PYGB:HCK:MAP1LC3A:TP53INP2:CPNE1:SRC:CTSA:EEF1A2:DNAJC5:KLHL22:MAPK1:NCF4:SYNGR1:NAGA:CYB5R3:MLC1:FYCO1:USP4:MST1R:HYAL3:HYAL1:HYAL2:NPRL2:TLR9:TLR9:PRKCD:DIRC2:ACPP:DNAJC13:PLD1:ATP11B:NSG1:SNCA:MANBA:EGF:VCAN:ARRDC3:LNPEP:SNX2:ADRB2:CD74:SQSTM1:TXNDC5:SLC17A4:SLC17A1:SLC17A3:SLC17A2:C6orf106:RAB23:SNX14:CD164:IGF2R:TMEM106B:RAMP3:GUSB:NCF1:TECPR1:BRI3:GPC2:GNB2:GIMAP5:ATG9B:CTSB:LYN:TP53INP1:ANXA1:CTSV:TUBB4B:LAMP2:IDS:IDS	http://www.gsea-msigdb.org/gsea/msigdb/cards/GO_VACUOLE
GO_cc	GO_MEMBRANE_REGION	ALL	4	323	103	1.97646e-07	2.19826e-05	PRKCZ:PARK7:EFHD2:GNAI3:CD2:S100A10:LAMTOR2:CD1A:CD48:ITLN1:FASLG:TNR:PTGS2:ATP2B4:CD55:CD46:HK1:MYOF:CTSD:LRP4:AHNAK:BIRC3:BIRC2:CBL:KCNA5:CD4:LDHB:KRAS:TUBA1B:TUBA1A:FAIM2:STAT6:ATP2B1:SELPLG:ANXA2:CSK:CHRNA3:FURIN:CLN3:CLN3:CD19:LAT:MAPK3:ITGAM:PLLP:TRADD:CDH1:CDH13:FLOT2:PTRF:SKAP1:NPC1:CDH2:BSG:DAPK3:EEF2:INSR:ICAM1:PLVAP:CD79A:ADAM17:RHOQ:XPO1:DYSF:CD8A:MAL:DPP4:TFPI:SDPR:BMPR2:IRS1:INPP5D:HCK:SRC:MAPK1:PACSIN2:MLC1:RAB5A:TDGF1:DAG1:HYAL2:EPHB1:P2RY12:MME:TLR6:RGMB:CTNNA1:CD14:SMPD2:EZR:DLL1:CD36:ABCB4:PRKAR2B:CAV2:NOS3:PTK2B:LYN:ADCY8:JAK2:TEK:STOML2:ABCA1:LAMP2	http://www.gsea-msigdb.org/gsea/msigdb/cards/GO_MEMBRANE_REGION
GO_cc	GO_PERINUCLEAR_REGION_OF_CYTOPLASM	ALL	4	691	187	2.32563e-06	0.000232795	PRKCZ:PARK7:ADC:PCSK9:INADL:USP33:GBP2:GBP5:SORT1:S100A4:THBS3:SYT11:UBQLN4:DNM3:FASLG:RAB7L1:CD34:OPTN:GAD2:TNKS2:EXOC6:HIF1AN:SLK:MOB2:STK33:MRVI1:BDNF:MAPK8IP1:AMBRA1:ARHGAP1:SLC39A13:LPXN:PLA2G16:FLRT1:TRMT112:PRDX5:SIPA1:KAT5:CORO1B:TMEM134:PDE2A:RELT:GDPD5:MOGAT2:DGAT2:PICALM:CBL:KCNA5:YBX3:ARF3:GRASP:KRT18:GALNT4:ATXN2:OAS2:CABP1:P2RX4:VPS33A:CDK2AP1:OLFM4:NDFIP2:TNFSF13B:NDRG2:VTI1B:RAD51:EHD4:ANXA2:RAB8B:PPIB:KIAA0101:RAB11A:PSTPIP1:VPS33B:NUPR1:MVP:GDPD3:SRCAP:STX4:MT2A:MT1F:TPPP3:TSNAXIP1:CDH1:CDH13:VPS53:SERPINF1:PAFAH1B1:RAP1GAP2:ASGR2:RASD1:FLOT2:ERBB2:GSDMA:CASC3:OSBPL7:CALCOCO2:PRKCA:AATK:RAC3:RAB40B:PTPRM:NPC1:GALNT1:MALT1:MAP2K2:PLVAP:RHPN2:BCL3:TRAPPC2P1:ITGB1BP1:ODC1:ANXA4:TGFA:VAMP5:CCNT2:STAT1:CTLA4:ITM2C:PSMF1:CEP250:SRC:ATP9A:MX1:S100B:PPM1F:CABP7:OSBP2:WBP2NL:MLC1:ITPR1:PPARG:TRAK1:CCR2:TRAIP:HYAL2:PRKCD:RASA2:PLD1:FXR1:HERC5:SNCA:CISD2:RAPGEF2:SH3RF1:PIK3R1:COL4A3BP:LNPEP:PDLIM4:TMEM173:CYFIP2:WWC1:SLC17A3:HFE:PACSIN1:DEF6:CDKN1A:CYB5R4:MAP7:EZR:IGF2R:MAP3K4:PARK2:GPER1:FIGNL1:COBL:CALN1:FZD9:LMTK2:GNB2:ACHE:PRKAR2B:CAV2:KCNH2:CTSB:DMTN:PTK2B:CLU:LYN:TPD52:NDRG1:BAI1:MAF1:ABCA1:TLR4:GSN:PTGDS:PHEX	http://www.gsea-msigdb.org/gsea/msigdb/cards/GO_PERINUCLEAR_REGION_OF_CYTOPLASM
GO_cc	GO_EXTRINSIC_COMPONENT_OF_PLASMA_MEMBRANE	ALL	4	163	56	1.04332e-05	0.000907965	GNB1:ERRFI1:FGR:PCSK9:GNAI3:GNAT2:S100A10:RGS1:GNG3:NUMA1:SYTL2:PICALM:KRAS:STAC3:NUMB:ANXA2:FES:PRSS8:RLTPR:CDH1:CDH13:ALOX15:STAC2:JUP:GNGT2:KPNA2:CYTH1:CDH2:GNG7:GYPC:SERPINE2:HCK:SRC:GNAS:PTK6:CRKL:TDGF1:PRSS50:RHOA:GNAT1:ESYT3:KCNAB1:CTNNA1:HIST1H2BA:SNAP91:STXBP5:PLG:GNA12:CYTH3:HIP1:CAV2:BLK:PTK2B:LYN:STOML2:ANXA1	http://www.gsea-msigdb.org/gsea/msigdb/cards/GO_EXTRINSIC_COMPONENT_OF_PLASMA_MEMBRANE
GO_cc	GO_GOLGI_APPARATUS	ALL	4	1534	371	1.08847e-05	0.000907965	SLC35E2B:SLC35E2:RAP1GAP:ZDHHC18:ADC:MACF1:AGBL4:BEND5:DHCR24:PCSK9:PPAP2B:SLC35D1:USP33:SH3GLB1:GBP1:GBP2:GBP5:EVI5:TMED5:KIAA1324:SORT1:GNAI3:VPS45:APH1A:GOLPH3L:RAB13:ATP8B2:SLC50A1:MUC1:GBA:TMEM79:CD1E:B4GALT3:ATF6:F5:DNM3:RABGAP1L:RFWD2:SEC16B:RAB7L1:CD55:SLC30A10:MIA3:CNST:IL15RA:OPTN:GAD2:ANK3:SEC24C:FUT11:NDST2:AP3M1:TNKS2:SEC31B:GBF1:ARL3:CHST15:CYP2E1:RIC3:DENND5A:COPB1:PDE3B:EXT2:CHST1:SLC35C1:GYLTL1B:F2:ARFGAP2:SLC39A13:RAPSN:MYRF:STIP1:CCDC88B:SCYL1:SART1:GAL3ST3:YIF1A:ZDHHC24:C11orf24:CTTN:NUMA1:PDE2A:ARAP1:PICALM:PDGFD:NCAM1:TRAPPC4:CBL:FEZ1:EI24:ST3GAL4:B3GAT1:KCNA5:TAPBPL:GABARAPL1:ARF3:WNT1:FMNL3:FAIM2:ITGA5:GALNT4:CHPT1:CUX2:FAM109A:ATXN2:NAA25:RPH3A:DDX54:CABP1:SPPL3:HPD:B3GNT4:MPHOSPH9:GOLGA3:NDFIP2:RAB20:ATP11A:GAS6:NDRG2:PRKD1:PPP2R3C:MGAT2:VTI1B:RASGRP1:CHAC1:CHP1:B2M:SEMA6D:ATP8B4:AP4E1:MYO5A:HERC1:DAPK2:SNX1:SPG21:RAB11A:MAP2K1:GOLGA6B:NEO1:LMAN1L:SCAMP2:SCAMP5:TMED3:FURIN:FES:MAN2A2:VPS33B:CHSY1:PCSK6:BAIAP3:NAA60:NAA60:CLEC16A:PDXDC1:KIAA0430:SYT17:GGA2:CLN3:CLN3:LAT:CDIPT:FAM57B:MAPK3:SRCAP:STX4:NOD2:LPCAT2:C16orf70:B3GNT9:ZDHHC1:FAM65A:SMPD3:CDH1:TMED6:CLEC18A:CLEC18C:COG4:GABARAPL2:VPS53:PLD2:MINK1:SREBF1:ALKBH5:LLGL1:TVP23B:ARL5C:PGAP3:ATP6V0A1:BECN1:AOC3:ARL17B:COPZ2:MMD:CD79B:WIPI1:KCNJ2:TMC6:CYTH1:CANT1:SLC26A11:RFNG:SECTM1:RAB40B:NPC1:B4GALT6:GALNT1:RAB27B:NEDD4L:LMAN1:PQLC1:BSG:ABCA7:SCAMP4:PLEKHJ1:MAP2K2:TMED1:LDLR:B3GNT3:GDF15:CHST8:RABAC1:QPCTL:FKRP:NAPA:TRPM4:NOSIP:PPP6R1:RNF144A:ASAP2:UBXN2A:ADCY3:TGFA:DYSF:RAB11FIP5:VAMP5:LMAN2L:CHST10:RAB3GAP1:CTLA4:EPHA4:ITM2C:GIGYF2:ENTPD6:HCK:TM9SF4:ERGIC3:SULF2:ATP9A:PMEPA1:STMN3:ARFRP1:TMEM50B:ABCG1:UBASH3A:PPIL2:MAPK1:CABP7:LIMK2:LARGE:PDGFB:MGAT3:SREBF2:FAM109B:RAF1:TMEM43:ANKRD28:OSBPL10:GOLGA4:SACM1L:FYCO1:SCAP:DAG1:HYAL2:TLR9:TLR9:PROS1:ST3GAL6:IFT57:SLC35A5:ZDHHC23:B4GALT4:RAB6B:SLC35G2:A4GNT:CHST2:MME:GOLIM4:PLD1:ATP11B:LEPREL1:ZDHHC19:FGFRL1:NSG1:HS3ST1:LAP3:TLR6:PARM1:SNCA:SPRY1:IL15:PDGFC:SH3RF1:CLCN3:PDCD6:PIK3R1:COL4A3BP:VCAN:RHOBTB3:MAN2A1:TGFBI:CTNNA1:TMEM173:CD14:CD74:GALNT10:TAF11:DOPEY1:FIG4:DSE:SYNE1:DYNLT1:IGF2R:PARK2:GPER1:CHST12:CYTH3:DBNL:YKT6:TMED4:TPST1:CALN1:FZD9:NCF1:HIP1:GSAP:CD36:HEPACAM2:SGCE:LMTK2:AP4M1:GAL3ST4:GPC2:ACHE:COG5:CAV2:FAM3C:COPG2:CNTNAP2:GIMAP7:NOS3:TNKS:CSGALNACT1:CLU:SCARA3:AP3M2:LYN:VCPIP1:NCALD:TRAPPC9:GRINA:UBAP1:GALT:GALT:PCSK5:FGD3:GALNT12:ABCA1:UGCG:PTGS1:ST6GALNAC4:GBGT1:PTGDS:PHEX:RPGR:GDI1	http://www.gsea-msigdb.org/gsea/msigdb/cards/GO_GOLGI_APPARATUS
GO_cc	GO_AUTOPHAGOSOME	ALL	4	88	35	1.4168e-05	0.00109094	MCOLN3:SH3GLB1:UBQLN4:OPTN:PIP4K2A:NRBF2:TRIM21:AMBRA1:FTH1:ATG16L2:VPS11:GABARAPL1:PIP4K2C:VPS33A:ULK1:PRKD1:DAPK2:CLN3:CLN3:GABARAPL2:BECN1:NBR1:OSBPL7:CALCOCO2:VMP1:WIPI1:MAP1LC3A:TP53INP2:FYCO1:SQSTM1:C6orf106:RAB23:TECPR1:ATG9B:TP53INP1:LAMP2	http://www.gsea-msigdb.org/gsea/msigdb/cards/GO_AUTOPHAGOSOME
GO_cc	GO_CELL_LEADING_EDGE	ALL	4	395	113	1.80096e-05	0.0011661	PRKCZ:FGR:MACF1:PLEKHO1:PIP5K1A:RAB13:VIM:GBF1:SLK:ABLIM1:PLEKHA1:SWAP70:PTPRJ:FAM89B:CFL1:CORO1B:CTTN:TIRAP:GABARAPL1:DDN:ITGA5:ATP2B1:ARPC3:TESC:CLIP1:WASF3:SPRY2:SYNE2:PLEK2:GABRA5:GABRG3:PLA2G4F:MYO5A:ANXA2:TPM1:SNX1:PSTPIP1:CORO1A:STX4:RLTPR:PARD6A:CDH1:PIEZO1:PAFAH1B1:SCIMP:FLOT2:SRCIN1:ITGB3:ITGB3:SKAP1:ABI3:BAIAP2:RAC3:EPB41L3:PTPRM:CDH2:ABCA7:HMHA1:INSR:VASP:SH3YL1:ITGB1BP1:ADAM17:PLEKHH2:DYSF:DPP4:ITGAV:ALS2:ABI2:RAPH1:LAMP5:SRC:PLCG1:PTK6:S100B:ATF4:SHISA8:PACSIN2:PARVB:RAB5A:RHOA:DAG1:MYLK:LDB2:PTPN13:PALLD:SH3RF1:IQGAP2:SNX2:PDLIM4:CTNNA1:ARAP3:ABLIM3:WWC1:DUSP22:FAM65B:LRRC16A:PACSIN1:PTPRK:TIAM2:EZR:GPER1:CYTH3:DBNL:COBL:SGCE:CNTNAP2:PTK2B:ANK1:MTSS1:PTK2:TLN1:FGD3:GSN	http://www.gsea-msigdb.org/gsea/msigdb/cards/GO_CELL_LEADING_EDGE
GO_cc	GO_EXTRINSIC_COMPONENT_OF_MEMBRANE	ALL	4	288	87	1.82784e-05	0.0011661	GNB1:ERRFI1:FGR:PCSK9:GNAI3:GNAT2:S100A10:GBA:TPR:RGS1:PIK3C2B:NRBF2:ATG13:GNG3:NUMA1:FOLR3:SYTL2:PICALM:KRAS:STAC3:XRCC6BP1:RPH3A:COQ5:ULK1:GOLGA3:NUMB:ANXA2:FES:SOCS1:DOC2A:RNF40:PRSS8:RLTPR:CDH1:CDH13:ALOX15:STAC2:JUP:BECN1:GNGT2:KPNA2:WIPI1:SOCS3:CYTH1:WDR45B:CDH2:GNG7:UBXN6:PIK3R2:PIK3R2:PLAUR:MAL:GYPC:STK39:SERPINE2:HCK:SRC:GNAS:PTK6:CRKL:MTMR3:PACSIN2:TAMM41:TDGF1:PRSS50:RHOA:GNAT1:MGLL:ESYT3:KCNAB1:PIK3R1:CTNNA1:HIST1H2BA:SNAP91:STXBP5:EZR:PLG:GNA12:CYTH3:SNX10:NCF1:HIP1:CAV2:BLK:PTK2B:LYN:STOML2:ANXA1	http://www.gsea-msigdb.org/gsea/msigdb/cards/GO_EXTRINSIC_COMPONENT_OF_MEMBRANE
GO_cc	GO_CELL_SUBSTRATE_JUNCTION	ALL	4	408	116	1.90011e-05	0.0011661	RPL22:CAP1:USP33:NEXN:MTF2:PRUNE:PIP5K1A:MPZL1:CD46:VIM:NRP1:PLAU:VCL:PDLIM1:CD151:RRAS2:RPS13:LPXN:AHNAK:FLRT1:CFL1:CORO1B:CTTN:CAPN5:HYOU1:CBL:TSPAN9:CD9:KRAS:SENP1:ITGB7:ITGA5:LRP1:ARPC3:RPL6:RPS29:SYNE2:NUMB:CHP1:B2M:PPIB:PTPLAD1:MAP2K1:PEAK1:CIB2:FES:ATP6V0C:MAPK3:ARMC5:CDH13:FLOT2:RPL19:GRB7:JUP:RPL27:ITGA2B:ITGB3:ITGB3:MRC2:CDH2:BSG:CNN2:MAP2K2:ICAM1:CD97:PLAUR:VASP:RRAS:ADAM17:YWHAQ:RHOB:PPP1CB:RPL31:FBLN7:ITGB6:DPP4:ITGAV:TNS1:HCK:TGM2:CASS4:PI4KA:MAPK1:RPL3:PACSIN2:PARVB:PARVG:RHOA:DAG1:ITGB5:MME:LAP3:ARHGAP24:ANXA5:PALLD:CTNNA1:RPS18:RPS10:EZR:IGF2R:GNA12:PPIA:ABCB4:GNB2:TRIP6:CAV2:SGK223:PTK2B:PTK2:BAI1:JAK2:TEK:TLN1:PGM5:ANXA1:GSN:CD99	http://www.gsea-msigdb.org/gsea/msigdb/cards/GO_CELL_SUBSTRATE_JUNCTION
GO_cc	GO_PROTEIN_DNA_COMPLEX	ALL	4	197	64	1.98039e-05	0.0011661	HIST2H2BF:HIST2H3D:HIST2H2AA3:HIST2H2AA4:H3F3A:PARP1:HIST3H2A:HIST3H2BB:H2AFY2:HHEX:OBFC1:TCF7L2:POLA2:POLD3:H2AFX:NFE2:DDIT3:FOS:TNP2:PRM3:PRM2:PRM1:NUPR1:ACD:RPA1:MED1:JUP:WDR18:SMARCAL1:GINS1:TOP1:EP300:TREX1:LEF1:IRF4:HIST1H2AA:HIST1H2BA:HIST1H1A:HIST1H3A:HIST1H4A:HIST1H4B:HIST1H3B:HIST1H2AB:HIST1H2BB:HIST1H3C:HIST1H1C:HIST1H4C:HIST1H1T:HIST1H2BC:HIST1H2AC:HIST1H2BD:HIST1H2BE:HIST1H2BF:HIST1H4E:HIST1H2AE:HIST1H3E:HIST1H2BH:HIST1H4H:HIST1H2BK:HIST1H2BN:HIST1H2BO:PRIM2:ORC3:HOXA11:GATA1	http://www.gsea-msigdb.org/gsea/msigdb/cards/GO_PROTEIN_DNA_COMPLEX
GO_cc	GO_TERTIARY_GRANULE	ALL	4	163	55	2.24172e-05	0.00124664	CD58:CTSS:LAMTOR2:CD55:PLAU:TSPAN14:ADAM8:CTSD:COPB1:FTH1:TCIRG1:FOLR3:VAMP1:CLEC4D:ANO6:GPR84:OLFM4:ATP11A:LGALS3:B2M:ATP8B4:CHRNB4:CTSH:ATP6V0C:C16orf62:ALDOA:ITGAM:ITGAX:HP:ALDOC:ATP6V0A1:TMC6:TIMP2:CANT1:CNN2:PGLYRP1:FPR2:YPEL5:QPCT:CD93:MMP9:DYNC1LI1:NBEAL2:RHOA:CD47:PLD1:PPBP:CYSTM1:DSP:DBNL:CLEC5A:GSDMD:PRSS3:FRMPD3:LAMP2	http://www.gsea-msigdb.org/gsea/msigdb/cards/GO_TERTIARY_GRANULE
GO_cc	GO_ENDOSOMAL_PART	ALL	4	508	139	2.51182e-05	0.00132267	ATP6V0B:PCSK9:MCOLN3:KIAA1324:SORT1:GPR61:FCGR1B:FCGR1A:VPS45:APH1A:CTSS:CTSK:SNX27:RAB13:LAMTOR2:CD1A:CD1C:CD1B:OPTN:MARCH8:PRF1:IRF7:TMEM9B:ARHGAP1:VPS37C:EHD1:TCIRG1:VPS11:SNX19:SLC48A1:VPS29:TPCN1:VPS33A:VPS37B:NDFIP2:RAP2A:VTI1B:RHOV:PLA2G4B:EHD4:B2M:AP4E1:ANXA2:RAB8B:APH1B:SNX1:SPG21:UBAP1L:RAB11A:SCAMP2:SCAMP5:CTSH:ABHD17C:FURIN:VPS33B:BAIAP3:ATP6V0C:CLEC16A:GGA2:ATP6V0D1:VPS53:RABEP1:UBB:LLGL1:TBC1D3:STARD3:ERBB2:RAB5C:ATP6V0A1:BECN1:MMD:WIPI1:C18orf8:NPC1:RAB27B:ABCA7:SCAMP4:UBXN6:INSR:MCOLN1:CD320:LDLR:UBA52:ANKRD27:RNF144A:RHOB:CD207:RAB11FIP5:TMEM163:GRB14:EPHA4:LAMP5:CHMP4B:SNX21:ATP9A:PMEPA1:NCF4:SUN2:TAB1:PACSIN2:RAB5A:MON1A:TLR9:TLR9:DNAJC13:EPHB1:GOLIM4:PLD1:ATP11B:NSG1:PARM1:ANTXR2:UBE2D3:SLC9B2:CLCN3:ZFYVE16:LNPEP:SNX2:PDLIM4:CD14:ADRB2:RAB23:SNX14:CD164:FIG4:SNX8:TMEM106B:SNX10:RABGEF1:VPS37D:AP4M1:ATP6V0E2:CTSB:NDRG1:JAK2:CD274:UBAP1:ANXA1:TLR4:LAMP2	http://www.gsea-msigdb.org/gsea/msigdb/cards/GO_ENDOSOMAL_PART
GO_cc	GO_PLASMA_MEMBRANE_RAFT	ALL	4	108	40	2.64271e-05	0.00132267	FASLG:PTGS2:ATP2B4:MYOF:LRP4:CBL:KCNA5:SELPLG:CHRNA3:CLN3:CLN3:MAPK3:ITGAM:CDH1:CDH13:FLOT2:PTRF:SKAP1:CDH2:INSR:PLVAP:CD8A:MAL:TFPI:SDPR:BMPR2:IRS1:HCK:SRC:MAPK1:PACSIN2:MLC1:DAG1:P2RY12:CTNNA1:SMPD2:EZR:CAV2:NOS3:ADCY8:JAK2	http://www.gsea-msigdb.org/gsea/msigdb/cards/GO_PLASMA_MEMBRANE_RAFT
GO_cc	GO_CYTOPLASMIC_SIDE_OF_MEMBRANE	ALL	4	172	57	2.90454e-05	0.0013845	GNB1:ERRFI1:LDLRAP1:FGR:GNAI3:GNAT2:CD2:SPTA1:RGS1:RGS2:GNG3:BIRC2:C2CD2L:KRAS:STAC3:ATP2B1:SPPL3:DIABLO:RNF31:RPS29:TRAF3:FES:RLTPR:CDH1:ALOX15:STAC2:MIEN1:JUP:RPL27:GNGT2:CYTH1:GNG7:MAP2K2:ACP1:THADA:PTPN4:HCK:CHMP4B:SRC:GNAS:EEF1A2:PTK6:RAB5A:RHOA:GNAT1:ESYT3:KCNAB1:EZR:GNA12:CYTH3:HIP1:CAV2:BLK:PTK2B:ANK1:LYN:PGM5	http://www.gsea-msigdb.org/gsea/msigdb/cards/GO_CYTOPLASMIC_SIDE_OF_MEMBRANE
GO_cc	GO_VESICLE_MEMBRANE	ALL	4	775	199	4.02856e-05	0.001833	TPRG1L:LDLRAP1:ATP6V0B:GBP1:SNX7:SORT1:CD58:FCGR1B:FCGR1A:SV2A:RAB13:SYT11:LAMTOR2:SELP:SEC16B:CYB5R1:CD55:CD46:IL15RA:GAD2:MARCH8:SEC24C:CAMK2G:PLAU:AP3M1:TSPAN14:MYOF:SEC31B:ADAM8:COPB1:ARFGAP2:PTPRJ:FLRT1:SNX15:SCYL1:TCIRG1:NDUFC2:PICALM:CD3D:NRGN:SNX19:CD9:VAMP1:CD4:C3AR1:CLEC4D:GABARAPL1:ANO6:WNT1:GPR84:LRP1:HVCN1:RPH3A:MLEC:CLIP1:SLC15A4:RAB20:ATP11A:LGALS3:VTI1B:B2M:ATP8B4:DMXL2:SCG3:RAB8B:SNX22:RAB11A:CPLX3:SCAMP5:CHRNB4:TMED3:KIAA1199:ANPEP:ATP6V0C:GDE1:C16orf62:GPRC5B:TAOK2:DOC2A:CORO1A:ITGAL:STX4:ITGAM:ITGAX:C16orf70:ATP6V0D1:FAM65A:SCARF1:UBB:SREBF1:FLOT2:ORMDL3:RAB5C:ATP6V0A1:RND2:ITGA2B:ITGB3:ITGB3:COPZ2:TMC6:RAB27B:LMAN1:BSG:PTPRS:MCOLN1:LDLR:CD97:UBA52:ANKRD27:PLAUR:FPR2:RNF144A:OTOF:SLC5A6:SPRED2:ANXA4:TGFA:CD207:DYSF:RAB11FIP5:VAMP5:TMEM163:NOSTRIN:ITGAV:LAMP5:CD93:CPNE1:SNX21:DNAJC5:SYNGR1:SREBF2:PACSIN2:ITPR1:RAB5A:DYNC1LI1:NBEAL2:SCAP:SLC26A6:RHOA:BSN:CAMKV:HYAL3:CYB561D2:STAB1:CD47:ACPP:DNAJC13:NCK1:MME:PLD1:ATP11B:NSG1:CD38:TLR6:SNCA:MANBA:SLC9B2:EGF:CLCN3:PDCD6:IL7R:FCHO2:IQGAP2:MCTP1:LNPEP:SEPT8:TMEM173:CYSTM1:CD14:ADRB2:CD74:SPARC:DSP:SCGN:ITPR3:PACSIN1:RAB23:MOXD1:STXBP5:IGF2R:GPER1:DBNL:YKT6:CAMK2B:HIP1:CD36:BRI3:CAV2:COPG2:CLEC5A:ATP6V0E2:NOS3:AP3M2:NCALD:SLC30A8:ADCY8:ANXA1:DENND1A:FRMPD3:LAMP2	http://www.gsea-msigdb.org/gsea/msigdb/cards/GO_VESICLE_MEMBRANE
GO_cc	GO_DNA_PACKAGING_COMPLEX	ALL	4	110	40	4.30021e-05	0.00187153	HIST2H2BF:HIST2H3D:HIST2H2AA3:HIST2H2AA4:H3F3A:HIST3H2A:HIST3H2BB:H2AFY2:H2AFX:TNP2:PRM3:PRM2:PRM1:NCAPG:IRF4:HIST1H2AA:HIST1H2BA:HIST1H1A:HIST1H3A:HIST1H4A:HIST1H4B:HIST1H3B:HIST1H2AB:HIST1H2BB:HIST1H3C:HIST1H1C:HIST1H4C:HIST1H1T:HIST1H2BC:HIST1H2AC:HIST1H2BD:HIST1H2BE:HIST1H2BF:HIST1H4E:HIST1H2AE:HIST1H3E:HIST1H2BH:HIST1H4H:HIST1H2BK:HIST1H2BN:HIST1H2BO	http://www.gsea-msigdb.org/gsea/msigdb/cards/GO_DNA_PACKAGING_COMPLEX
GO_cc	GO_ENDOPLASMIC_RETICULUM	ALL	4	1863	436	5.33029e-05	0.00222317	MMP23B:PARK7:DHRS3:TMEM50A:TMEM57:ZDHHC18:RNF19B:COL9A2:DHCR24:PCSK9:SLC35D1:PIGK:FAM69A:TMED5:SORT1:GNAI3:GSTM2:SV2A:APH1A:ADAMTSL4:CERS2:S100A10:ATP8B2:DPM3:GBA:UBQLN4:ATF6:F5:PIGC:SUCO:BRINP2:SEC16B:LAMC1:COLGALT2:PTGS2:CYB5R1:PIK3C2B:TMCC2:LPGAT1:RAB3GAP2:MIA3:CNIH4:IL15RA:DNAJC1:ANK3:REEP3:SEC24C:CAMK2G:SFTPD:TSPAN14:CYP26C1:CYP26A1:SCD:SEC31B:NDUFB8:NDUFB8:GBF1:CYP17A1:CYP2E1:PNPLA2:RIC3:RPL27A:TMEM41B:MRVI1:RRAS2:COPB1:PDE3B:CYP2R1:HSD17B12:EXT2:MAPK8IP1:PEX16:ATG13:F2:SLC39A13:GLYATL2:MYRF:TMEM258:FADS2:FADS1:FADS3:EEF1G:BSCL2:PLA2G16:FLRT1:FKBP2:CCDC88B:MEN1:TM7SF2:SYVN1:YIF1A:ZDHHC24:PDE2A:GDPD5:MOGAT2:DGAT2:UVRAG:AQP11:PRSS23:PDGFD:CASP4:TRAPPC4:SLC37A4:HYOU1:DPAGT1:C2CD2L:RNF26:EI24:SRPR:B3GAT1:KCNA5:VWF:TAPBPL:CD4:GABARAPL1:ERP27:TMTC1:TMEM106C:COL2A1:WNT1:DDN:TMBIM6:FAIM2:AQP5:ITGA5:TESPA1:IL23A:OS9:TMCC3:CHPT1:ERP29:RPL6:OAS1:MLEC:SPPL3:HPD:B3GNT4:ABCB9:ULK1:ANKLE2:FLT3:ALOX5AP:SERP2:ESD:NDFIP2:UGGT2:COL4A2:ATP11A:GAS6:RPS29:RPL36AL:CGRRF1:RTN1:SYNE2:VTI1B:NPC2:FOS:TCL1A:CYP46A1:EMC7:RASGRP1:CHP1:EHD4:B2M:SCG3:MYO5A:PIGB:APH1B:PPIB:PARP16:PTPLAD1:MAP2K1:LCTL:CLN6:ADPGK:CYP1A1:CYP1A2:LMAN1L:SCAPER:RCN2:ADAMTS7:TMED3:KIAA1199:FURIN:VIMP:PCSK6:NOMO1:PDXDC1:ERN2:CLN3:CLN3:IL27:ATP2A1:CDIPT:SEZ6L2:FAM57B:GDPD3:HSD3B7:VKORC1:LPCAT2:HERPUD1:B3GNT9:TMEM208:ZDHHC1:DUS2:TMED6:CLEC18A:CLEC18C:PIEZO1:PLD2:ASGR2:UBB:RASD1:PEMT:SREBF1:PIGW:STARD3:PGAP3:ORMDL3:IGFBP4:FKBP10:PTRF:BECN1:AOC3:RPL27:G6PC3:KPNB1:OSBPL7:COPZ2:NFE2L1:VMP1:ERN1:TEX2:PRKCA:ARSG:KCNJ2:TMC6:PGS1:CANT1:SLC26A11:C17orf62:NPC1:CDH2:KLHL14:GALNT1:LMAN1:BCL2:KDSR:CYB5A:TMEM259:ABCA7:MAP2K2:PNPLA6:CD320:TMED1:CYP4F22:B3GNT3:FKBP8:UBA52:TM6SF2:PLD3:CYP2S1:PLAUR:DMPK:FKRP:TRPM4:TRAPPC2P1:MBOAT2:UBXN2A:OTOF:OST4:CYP1B1:THADA:VRK2:TGFA:MAL:LMAN2L:RAB3GAP1:UBXN4:G6PC2:DHRS9:CALCRL:TFPI:DNAJB2:EPHA4:GIGYF2:PSMF1:APMAP:EDEM2:ERGIC3:TGM2:LPIN3:CTSA:SULF2:ADAMTS5:TMEM50B:MX1:ABCG1:COL6A2:SDF2L1:VPREB3:OSBP2:APOL2:KCTD17:LGALS1:PDGFB:CCDC134:SREBF2:CYP2D6:CYB5R3:MLC1:ITPR1:GHRL:TMEM43:SACM1L:PRSS50:NBEAL2:SCAP:TREX1:SHISA5:SLC26A6:P4HTM:USP19:LAMB2:RHOA:DAG1:HYAL3:HYAL2:CYB561D2:TLR9:TLR9:PRKCD:DNASE1L3:PROS1:GRAMD1C:ZDHHC23:SEC22A:MGLL:EPHB1:NCK1:ESYT3:SPTSSB:EIF5A2:PLD1:ATP11B:KNG1:LEPREL1:ZDHHC19:NSG1:IGFBP7:ANTXR2:SPARCL1:SNCA:CISD2:NR3C2:KIAA0922:PDGFC:ACSL1:PDCD6:PIK3R1:HMGCR:COL4A3BP:RASGRF2:VCAN:MCTP1:ERAP2:ACSL6:P4HA2:MZB1:TMEM173:CD74:GLRA1:FAXDC2:F12:SQSTM1:SSR1:TXNDC5:MBOAT1:CDKAL1:SLC17A3:BAK1:ITPR3:LEMD2:COL19A1:ELOVL4:CYB5R4:MRAP2:SYNCRIP:UBE2J1:FIG4:COL10A1:DSE:MOXD1:SGK1:AGPAT4:PARK2:GPER1:SNX10:YKT6:CAMK2B:TMED4:VKORC1L1:POM121:FZD9:TBL2:NCF1:POM121C:GPC2:MOSPD3:FIS1:BCAP29:CPED1:TSPAN33:COPG2:GIMAP7:GIMAP5:INSIG1:FDFT1:USP17L2:REEP4:CLU:SCARA3:ANK1:VCPIP1:TPD52:EMC2:SQLE:TRAPPC9:GRINA:ERMP1:C9orf89:SEC61B:ABCA1:PTGS1:DPM2:ADAMTS13:FAM69B:PTGDS:PHEX	http://www.gsea-msigdb.org/gsea/msigdb/cards/GO_ENDOPLASMIC_RETICULUM
GO_cc	GO_ANCHORING_JUNCTION	ALL	4	551	146	8.82715e-05	0.00353439	RPL22:PARK7:CAP1:PPAP2B:USP33:NEXN:MTF2:PRUNE:PIP5K1A:ADAM15:MPZL1:CD46:VIM:MPP7:NRP1:PLAU:VCL:DLG5:PDLIM1:CD151:RRAS2:PLEKHA7:RPS13:LIN7C:TNKS1BP1:LPXN:AHNAK:FLRT1:CFL1:CORO1B:CTTN:CAPN5:HYOU1:CBL:TSPAN9:CD9:KRAS:SENP1:KRT18:ITGB7:ITGA5:LRP1:ARPC3:RPL6:RPS29:SYNE2:NUMB:CHP1:B2M:TMOD3:ANXA2:PPIB:PTPLAD1:MAP2K1:PEAK1:CIB2:FES:TMEM204:ATP6V0C:MAPK3:ARMC5:CDH1:CDH13:FLOT2:RPL19:GRB7:JUP:RPL27:ITGA2B:ITGB3:ITGB3:MRC2:CYTH1:BAIAP2:TBCD:PTPRM:CDH2:DSC2:BSG:CNN2:MAP2K2:ICAM1:CD97:PLAUR:VASP:RRAS:ADAM17:YWHAQ:RHOB:PPP1CB:RPL31:FBLN7:ITGB6:DPP4:ITGAV:BMPR2:ABI2:TNS1:HCK:TGM2:CASS4:PI4KA:MAPK1:RPL3:PACSIN2:PARVB:PARVG:OXTR:RHOA:DAG1:CD96:ITGB5:MME:LAP3:ARHGAP24:ANXA5:PALLD:SHROOM1:CTNNA1:DSP:RPS18:RPS10:PTPRK:EZR:IGF2R:DLL1:GNA12:CYTH3:PPIA:ABCB4:GNB2:TRIP6:CAV2:SGK223:PTK2B:LYN:NDRG1:PTK2:BAI1:JAK2:TEK:TLN1:PGM5:TJP2:ANXA1:GSN:CD99	http://www.gsea-msigdb.org/gsea/msigdb/cards/GO_ANCHORING_JUNCTION
GO_cc	GO_RECEPTOR_COMPLEX	ALL	4	395	109	0.000125318	0.00482475	GABRD:IFNLR1:IL12RB2:TGFBR3:GPR61:IL6R:FCRL5:ITLN1:CR2:NRP1:ADRA2A:TSPAN32:NR1H3:CD6:TM7SF2:BIRC2:CD3E:CD3D:CD4:KLRC1:VDR:ITGB7:GPR84:ITGA5:LRP1:DIABLO:FLT3:RNF31:TRAF3:GABRA5:GABRG3:LTK:B2M:SMAD3:CHRNA5:CHRNA3:CHRNB4:IGF1R:GPRC5B:IL4R:TAOK2:ITGAL:ITGAM:ITGAX:ITGAD:TRADD:CHRNE:PLXDC1:ERBB2:ITGA2B:ITGB3:ITGB3:SKAP1:CD79B:INSR:MCOLN1:LDLR:CRLF1:CD79A:ABCG5:ABCG8:CD8A:IL18R1:IL18RAP:ACVR1:PLA2R1:ITGB6:ITGAV:CALCRL:BMPR2:ERBB4:EPHA4:IRS1:ABHD12:CD40:LIME1:IL2RB:SHISA8:ITGA9:SACM1L:PTH1R:MST1R:TRAT1:ITGB5:EPHB1:TRPC1:TLR6:EGF:NR3C2:CD14:ADRB2:CSF1R:CD74:HFE:ITPR3:STXBP5:RAMP3:CD36:LMTK2:TFR2:EPHB4:EPHA1:PTK2B:CHRNA2:LYN:TEK:IL11RA:STOML2:TLR4:IL2RG	http://www.gsea-msigdb.org/gsea/msigdb/cards/GO_RECEPTOR_COMPLEX
GO_cc	GO_ACTIN_CYTOSKELETON	ALL	4	487	130	0.000148823	0.00551749	KLHL17:PRKCZ:ESPN:FGR:MACF1:CAP1:GBP1:GBP2:TMOD4:SPTA1:IVNS1ABP:LMOD1:MYBPH:MYOZ1:VCL:ACTR1A:SH3PXD2A:ABLIM1:BAG3:ADAM8:MYBPC3:LPXN:AHNAK:FERMT3:CFL1:CORO1B:CTTN:MYO7A:KANSL2:AVIL:ARPC3:MYL2:KNTC1:ZNF268:HNRNPC:DAAM1:SPTBN5:TMOD2:TMOD3:MYO5C:MYO5A:TPM1:MYO9A:PSTPIP1:PEAK1:CIB2:ZNF174:MYH11:TAOK2:ALDOA:CORO1A:FHOD1:RLTPR:CDH1:FAM101B:GAS7:MYO15A:LLGL1:FLOT2:MYO19:ACACA:SRCIN1:JUP:MYL4:SAMD14:BAIAP2:RAC3:CDH2:KLHL14:CNN2:DAPK3:VASP:FOXA3:ADAM17:PLEKHH2:RHOQ:RTKN:ANKRD23:ACTR1B:SDPR:HDAC4:DSTN:HCK:MYH7B:MYL9:SRC:TNNC2:PARVB:PARVG:RAB5A:KAT2B:MYL3:MST1R:MYH15:MYLK:SEPT11:SNCA:PALLD:FYB:IQGAP2:PDLIM4:SHROOM1:CTNNA1:ABLIM3:DUSP22:LRRC16A:HFE:EZR:DBNL:MYL7:COBL:AUTS2:HIP1:ABCB4:CTTNBP2:CALD1:MYOM2:MSRA:DMTN:MTSS1:ADCY8:PTK2:TEK:STOML2:TPM2:PGM5:ANXA1:TMOD1:DFNB31:GSN	http://www.gsea-msigdb.org/gsea/msigdb/cards/GO_ACTIN_CYTOSKELETON
GO_cc	GO_LAMELLIPODIUM	ALL	4	186	58	0.000167628	0.00599271	PIP5K1A:RAB13:ABLIM1:SWAP70:FAM89B:CFL1:CORO1B:CTTN:ARPC3:TESC:WASF3:SYNE2:PLEK2:SNX1:PSTPIP1:CORO1A:STX4:RLTPR:CDH1:PIEZO1:FLOT2:SRCIN1:ITGB3:ITGB3:ABI3:RAC3:PTPRM:CDH2:VASP:ITGB1BP1:PLEKHH2:DYSF:DPP4:ITGAV:ALS2:ABI2:RAPH1:PLCG1:PARVB:RHOA:DAG1:MYLK:PTPN13:PALLD:SH3RF1:IQGAP2:SNX2:PDLIM4:CTNNA1:ARAP3:ABLIM3:DUSP22:LRRC16A:TIAM2:DBNL:PTK2B:PTK2:FGD3:GSN	http://www.gsea-msigdb.org/gsea/msigdb/cards/GO_LAMELLIPODIUM
GO_cc	GO_SPECIFIC_GRANULE	ALL	4	159	51	0.000187397	0.00646844	LAMTOR2:PLAU:VCL:ANXA11:TSPAN14:ADAM8:CTSD:PTPRJ:FOLR3:VAMP1:C3AR1:CLEC4D:ANO6:GPR84:HVCN1:MLEC:SLC15A4:OLFM4:ATP11A:B2M:ATP8B4:CHRNB4:ITGAL:STX4:ITGAM:HP:ORMDL3:JUP:KPNB1:TMC6:TIMP2:CANT1:ELANE:CNN2:RETN:PLAUR:PGLYRP1:FPR2:QPCT:ITGAV:CD93:SLPI:DNAJC5:CD47:PLD1:NFKB1:CLCN3:CD36:CLEC5A:AOC1:GSDMD	http://www.gsea-msigdb.org/gsea/msigdb/cards/GO_SPECIFIC_GRANULE
GO_cc	GO_SECRETORY_VESICLE	ALL	4	978	239	0.000217442	0.00725532	TPRG1L:FUCA1:FGR:PPIE:CAP1:GNAI3:CD58:SV2A:VPS45:APH1A:ECM1:CTSS:RAB13:ADAM15:SYT11:LAMTOR2:CREG1:F5:SELP:RNPEP:CYB5R1:CD55:CD46:ENKUR:GAD2:PLAU:VCL:ANXA11:TSPAN14:NHLRC2:ADAM8:CTSD:COPB1:BDNF:PSMC3:PTPRJ:SERPING1:FTH1:FERMT3:VEGFB:CTSW:GSTP1:TCIRG1:FOLR3:NDUFC2:SYTL2:PICALM:TRAPPC4:VWF:CD9:VAMP1:C3AR1:CLEC4D:ANO6:KRT1:GPR84:LACRT:LRP1:ARHGAP9:HVCN1:RPH3A:MLEC:SLC15A4:OLFM4:ATP11A:GAS6:CTSG:GZMB:LGALS3:VTI1B:NPC2:APBA2:B2M:ATP8B4:DMXL2:SCG3:MYO5A:ANXA2:RAB8B:PLEKHO2:CPLX3:SCAMP5:CHRNB4:CTSH:ANPEP:VPS33B:ATP6V0C:CPPED1:SYT17:C16orf62:CLN3:CLN3:MVP:DOC2A:ALDOA:ITGAL:STX1B:STX4:ITGAM:ITGAX:C16orf70:ATP6V0D1:DPEP3:HP:ALDOC:FLOT2:ZPBP2:ORMDL3:PSMD3:JUP:RAB5C:ATP6V0A1:VAT1:RND2:ITGA2B:ITGB3:ITGB3:KPNB1:SEPT4:PSMD12:TMC6:TIMP2:LGALS3BP:CANT1:RAB27B:GRP:BSG:PRSS57:ELANE:CNN2:HMHA1:EEF2:PTPRS:RETN:CD97:RABAC1:PLAUR:PGLYRP1:FPR2:POMC:OTOF:YPEL5:QPCT:RAB11FIP5:ACTR1B:IL1B:TMEM163:ITGAV:SLC40A1:ICA1L:SERPINE2:CAB39:LAMP5:CD93:PYGB:CPNE1:SLPI:CTSA:MMP9:DNAJC5:SEPT5:MAPK1:PDGFB:SYNGR1:CYB5R3:ITPR1:GHRL:ATG7:RAB5A:DYNC1LI1:NBEAL2:RHOA:BSN:APEH:HYAL3:PRKCD:PROS1:CD47:ACPP:DNAJC13:MME:PLD1:ATP11B:KNG1:CD38:SPINK2:PPBP:SNCA:MMRN1:NFKB1:MANBA:SLC9B2:EGF:CLCN3:IQGAP2:MCTP1:PCSK1:TRIM36:SEPT8:CTNNA1:TMEM173:CYSTM1:CD14:SPARC:F13A1:DSP:TXNDC5:ITPR3:MAPK14:TREML1:VEGFA:SNAP91:MOXD1:STXBP5:DYNLT1:IGF2R:PLG:NUDT1:SNX10:DBNL:PPIA:GUSB:CRCP:CD36:BRI3:CAV2:CTTNBP2:FAM3C:CLEC5A:AOC1:CTSB:CLU:SLC30A8:GSDMD:PRSS3:PCSK5:CTSV:GSN:TUBB4B:FRMPD3:LAMP2	http://www.gsea-msigdb.org/gsea/msigdb/cards/GO_SECRETORY_VESICLE
GO_cc	GO_CAVEOLA	ALL	4	81	30	0.000256873	0.0082945	FASLG:PTGS2:ATP2B4:MYOF:CBL:KCNA5:CLN3:CLN3:MAPK3:CDH1:CDH13:FLOT2:PTRF:INSR:PLVAP:TFPI:SDPR:BMPR2:IRS1:HCK:SRC:MAPK1:PACSIN2:MLC1:P2RY12:CTNNA1:SMPD2:CAV2:NOS3:ADCY8:JAK2	http://www.gsea-msigdb.org/gsea/msigdb/cards/GO_CAVEOLA
GO_cc	GO_IMMUNOLOGICAL_SYNAPSE	ALL	4	34	16	0.000327058	0.0102308	SNX27:PTPRJ:CD6:CD3E:GZMB:LGALS3:LAT:CORO1A:SCIMP:DUSP3:SKAP1:ICAM1:CD28:GZMA:EZR:STOML2	http://www.gsea-msigdb.org/gsea/msigdb/cards/GO_IMMUNOLOGICAL_SYNAPSE
GO_cc	GO_PROTEIN_COMPLEX_INVOLVED_IN_CELL_ADHESION	ALL	4	35	16	0.000491833	0.0149189	TSPAN32:ITGB7:ITGA5:ITGAL:ITGAM:ITGAX:ITGAD:ITGA2B:ITGB3:ITGB3:ITGB6:ITGAV:CD28:CTLA4:ITGA9:ITGB5:LYN	http://www.gsea-msigdb.org/gsea/msigdb/cards/GO_PROTEIN_COMPLEX_INVOLVED_IN_CELL_ADHESION
GO_cc	GO_EXTRINSIC_COMPONENT_OF_CYTOPLASMIC_SIDE_OF_PLASMA_MEMBRANE	ALL	4	88	31	0.000563847	0.0166003	GNB1:ERRFI1:FGR:GNAI3:GNAT2:RGS1:GNG3:KRAS:STAC3:FES:RLTPR:ALOX15:STAC2:GNGT2:CYTH1:GNG7:HCK:SRC:GNAS:PTK6:RHOA:GNAT1:ESYT3:KCNAB1:GNA12:CYTH3:HIP1:CAV2:BLK:PTK2B:LYN	http://www.gsea-msigdb.org/gsea/msigdb/cards/GO_EXTRINSIC_COMPONENT_OF_CYTOPLASMIC_SIDE_OF_PLASMA_MEMBRANE
GO_cc	GO_RECYCLING_ENDOSOME	ALL	4	167	51	0.000687058	0.0196498	LDLRAP1:RAB13:SYT11:RAB25:DARC:RAB7L1:SLC30A10:OPTN:EHD1:FCHSD2:TUBA1A:FAM109A:ULK1:RAP2A:ATP11A:VTI1B:EHD4:B2M:MYO5A:RAB8B:RAB11A:SCAMP2:SCAMP5:ABHD17C:VPS33B:BAIAP3:VPS53:USP6:RABEP1:SCAMP4:PLEKHJ1:CD22:RAB11FIP5:LAMP5:ATP9A:ABCG1:FAM109B:PACSIN2:MLC1:ATP11B:NSG1:MCTP1:PDLIM4:HFE:FIG4:GPER1:RABGEF1:LMTK2:NDRG1:CD274:SLC31A2	http://www.gsea-msigdb.org/gsea/msigdb/cards/GO_RECYCLING_ENDOSOME
GO_cc	GO_SECRETORY_GRANULE	ALL	4	828	202	0.000714676	0.019872	FUCA1:FGR:PPIE:CAP1:GNAI3:CD58:ECM1:CTSS:RAB13:ADAM15:LAMTOR2:CREG1:F5:SELP:RNPEP:CYB5R1:CD55:CD46:ENKUR:PLAU:VCL:ANXA11:TSPAN14:NHLRC2:ADAM8:CTSD:COPB1:PSMC3:PTPRJ:SERPING1:FTH1:FERMT3:VEGFB:CTSW:GSTP1:TCIRG1:FOLR3:NDUFC2:VWF:CD9:VAMP1:C3AR1:CLEC4D:ANO6:KRT1:GPR84:LACRT:LRP1:ARHGAP9:HVCN1:RPH3A:MLEC:SLC15A4:OLFM4:ATP11A:GAS6:CTSG:GZMB:LGALS3:VTI1B:NPC2:B2M:ATP8B4:SCG3:MYO5A:ANXA2:PLEKHO2:CHRNB4:CTSH:ANPEP:VPS33B:ATP6V0C:CPPED1:C16orf62:MVP:ALDOA:ITGAL:STX4:ITGAM:ITGAX:DPEP3:HP:ALDOC:FLOT2:ZPBP2:ORMDL3:PSMD3:JUP:RAB5C:ATP6V0A1:VAT1:RND2:ITGA2B:ITGB3:ITGB3:KPNB1:PSMD12:TMC6:TIMP2:LGALS3BP:CANT1:RAB27B:GRP:BSG:PRSS57:ELANE:CNN2:HMHA1:EEF2:RETN:CD97:PLAUR:PGLYRP1:FPR2:POMC:YPEL5:QPCT:RAB11FIP5:ACTR1B:IL1B:ITGAV:ICA1L:SERPINE2:CAB39:CD93:PYGB:CPNE1:SLPI:CTSA:MMP9:DNAJC5:MAPK1:PDGFB:SYNGR1:CYB5R3:ITPR1:GHRL:ATG7:DYNC1LI1:NBEAL2:RHOA:APEH:HYAL3:PRKCD:PROS1:CD47:ACPP:DNAJC13:MME:PLD1:ATP11B:KNG1:CD38:SPINK2:PPBP:SNCA:MMRN1:NFKB1:MANBA:EGF:CLCN3:IQGAP2:PCSK1:TRIM36:CTNNA1:TMEM173:CYSTM1:CD14:SPARC:F13A1:DSP:TXNDC5:ITPR3:MAPK14:TREML1:VEGFA:MOXD1:DYNLT1:IGF2R:PLG:NUDT1:SNX10:DBNL:PPIA:GUSB:CRCP:CD36:BRI3:CAV2:FAM3C:CLEC5A:AOC1:CTSB:CLU:SLC30A8:GSDMD:PRSS3:PCSK5:CTSV:GSN:TUBB4B:FRMPD3:LAMP2	http://www.gsea-msigdb.org/gsea/msigdb/cards/GO_SECRETORY_GRANULE
GO_cc	GO_ENDOPLASMIC_RETICULUM_PART	ALL	4	1332	311	0.000768357	0.0207872	MMP23B:DHRS3:TMEM57:RNF19B:COL9A2:DHCR24:PCSK9:SLC35D1:PIGK:FAM69A:TMED5:SORT1:GNAI3:APH1A:ADAMTSL4:CERS2:ATP8B2:DPM3:UBQLN4:ATF6:F5:PIGC:SUCO:SEC16B:LAMC1:COLGALT2:PTGS2:CYB5R1:TMCC2:LPGAT1:RAB3GAP2:MIA3:IL15RA:DNAJC1:REEP3:SEC24C:CAMK2G:SFTPD:TSPAN14:CYP26C1:CYP26A1:SCD:SEC31B:GBF1:CYP17A1:CYP2E1:PNPLA2:RIC3:TMEM41B:MRVI1:COPB1:CYP2R1:HSD17B12:EXT2:MAPK8IP1:PEX16:ATG13:F2:MYRF:TMEM258:FADS2:FADS1:FADS3:BSCL2:FLRT1:FKBP2:MEN1:TM7SF2:SYVN1:YIF1A:GDPD5:MOGAT2:DGAT2:PRSS23:PDGFD:CASP4:SLC37A4:HYOU1:DPAGT1:C2CD2L:RNF26:EI24:SRPR:B3GAT1:TAPBPL:CD4:ERP27:TMEM106C:COL2A1:WNT1:DDN:TMBIM6:TESPA1:IL23A:OS9:TMCC3:CHPT1:ERP29:MLEC:SPPL3:HPD:ABCB9:ULK1:ANKLE2:FLT3:ALOX5AP:SERP2:ESD:UGGT2:COL4A2:GAS6:RPS29:RTN1:SYNE2:VTI1B:CYP46A1:EMC7:RASGRP1:B2M:SCG3:PIGB:PPIB:PARP16:PTPLAD1:LCTL:CLN6:ADPGK:CYP1A1:CYP1A2:LMAN1L:RCN2:ADAMTS7:TMED3:VIMP:NOMO1:ERN2:CLN3:CLN3:IL27:ATP2A1:CDIPT:SEZ6L2:FAM57B:GDPD3:HSD3B7:VKORC1:LPCAT2:HERPUD1:TMEM208:TMED6:PIEZO1:PLD2:ASGR2:UBB:PEMT:SREBF1:PIGW:STARD3:PGAP3:ORMDL3:IGFBP4:FKBP10:BECN1:RPL27:G6PC3:KPNB1:OSBPL7:COPZ2:NFE2L1:ERN1:ARSG:TMC6:CANT1:C17orf62:CDH2:KLHL14:GALNT1:LMAN1:BCL2:KDSR:CYB5A:TMEM259:PNPLA6:TMED1:CYP4F22:FKBP8:UBA52:TM6SF2:PLD3:CYP2S1:PLAUR:DMPK:MBOAT2:OTOF:OST4:CYP1B1:THADA:VRK2:TGFA:LMAN2L:RAB3GAP1:UBXN4:G6PC2:DHRS9:DNAJB2:EDEM2:ERGIC3:LPIN3:ADAMTS5:TMEM50B:MX1:ABCG1:COL6A2:SDF2L1:OSBP2:APOL2:LGALS1:PDGFB:SREBF2:CYP2D6:CYB5R3:ITPR1:GHRL:TMEM43:SACM1L:SCAP:TREX1:SHISA5:P4HTM:USP19:LAMB2:RHOA:DAG1:CYB561D2:TLR9:TLR9:PROS1:GRAMD1C:SEC22A:MGLL:ESYT3:SPTSSB:EIF5A2:PLD1:KNG1:LEPREL1:NSG1:IGFBP7:ANTXR2:SPARCL1:CISD2:NR3C2:PDGFC:ACSL1:PDCD6:PIK3R1:HMGCR:COL4A3BP:RASGRF2:VCAN:MCTP1:ERAP2:ACSL6:P4HA2:MZB1:TMEM173:CD74:FAXDC2:SSR1:TXNDC5:MBOAT1:CDKAL1:SLC17A3:ITPR3:COL19A1:ELOVL4:CYB5R4:MRAP2:UBE2J1:COL10A1:MOXD1:SGK1:AGPAT4:GPER1:CAMK2B:TMED4:VKORC1L1:POM121:FZD9:TBL2:POM121C:MOSPD3:BCAP29:TSPAN33:COPG2:INSIG1:FDFT1:USP17L2:REEP4:CLU:SCARA3:VCPIP1:EMC2:SQLE:ERMP1:C9orf89:SEC61B:ABCA1:PTGS1:DPM2:ADAMTS13:FAM69B:PTGDS	http://www.gsea-msigdb.org/gsea/msigdb/cards/GO_ENDOPLASMIC_RETICULUM_PART
GO_cc	GO_BASOLATERAL_PLASMA_MEMBRANE	ALL	4	213	62	0.000796092	0.0209707	LDLRAP1:IL6R:ATP2B4:SLC41A1:CD34:ANK3:IDE:CNNM2:ADRA2A:LIN7C:BEST1:SLC22A8:SLC22A9:CADM1:AQP5:LRP1:SLC26A10:ATP2B1:NUMB:SLC12A6:AQP9:ANXA2:STX4:NOD2:SLC7A6:FLOT2:ERBB2:SLC4A1:LPO:CDH2:SLC14A1:LDLR:OTOF:TGFA:CNNM4:SLC9A4:STK39:SLC40A1:BMPR2:ERBB4:PDGFB:MLC1:ITGA9:PTH1R:SLC26A6:DAG1:TLR9:TLR9:P2RY12:CD38:SLC9B2:DSP:SLC29A1:SLC16A10:MAP7:EZR:SLC22A1:AQP1:AQP1:ANK1:CA2:ADCY8:TEK:ANXA1	http://www.gsea-msigdb.org/gsea/msigdb/cards/GO_BASOLATERAL_PLASMA_MEMBRANE
GO_cc	GO_PLASMA_MEMBRANE_REGION	ALL	4	1181	278	0.000874389	0.0220204	KLHL17:GNB1:GABRD:PRKCZ:DHRS3:LDLRAP1:FGR:MACF1:RIMS3:INADL:GNAT2:PLEKHO1:APH1A:PIP5K1A:IL6R:MUC1:SYT11:RAB25:ITLN1:DNM3:FASLG:PAPPA2:PTGS2:ATP2B4:SLC41A1:SLC26A9:CD34:GAD2:MASTL:NRP1:ANK3:DLG5:GRID1:CPEB3:IDE:MYOF:CNNM2:SORCS3:ADRA2A:ADRB1:PLEKHA1:LIN7C:LRP4:RAPSN:PTPRJ:DAGLA:BEST1:ROM1:SLC22A8:SLC22A9:MEN1:EHD1:CFL1:BBS1:TCIRG1:PDE2A:MYO7A:PICALM:GRM5:CADM1:C2CD2L:CBL:NRGN:TIRAP:KCNA5:CD9:GABARAPL1:SSPN:PFKM:CACNB3:DDN:FAIM2:AQP5:GRASP:ITGA5:LRP1:SLC26A10:ATP2B1:ANKS1B:SELPLG:TESC:CABP1:SPRY2:SYNE2:PLEK2:NUMB:GABRA5:GABRG3:SLC12A6:ZFYVE19:SPTBN5:PLA2G4F:AQP9:ANXA2:TPM1:RAB11A:BBS4:CPLX3:PSTPIP1:CHRNA5:CHRNA3:CHRNB4:ABHD17C:HOMER2:NDE1:CLN3:CLN3:MAPK3:STX1B:STX4:ITGAM:CBLN1:NOD2:SLC12A3:ATP6V0D1:PARD6A:SLC7A6:CDH1:PHLPP2:CDH13:SLC7A5:PIEZO1:MINK1:CHRNE:SCIMP:PEMT:FLOT2:SRCIN1:ERBB2:JUP:PTRF:CNTNAP1:SLC4A1:ITGB3:ITGB3:SKAP1:LPO:ICAM2:RGS9:KPNA2:PDE6G:EPB41L3:CDH2:SLC14A1:RAB27B:ABCA7:HMHA1:PTPRS:INSR:LDLR:PLVAP:HOMER3:SLC7A9:LRFN1:PLAUR:VASP:SH3YL1:ADAM17:RHOB:OTOF:SLC5A6:PLB1:SLC8A1:ABCG5:ABCG8:TMEM17:WDPCP:TGFA:CD8A:MAL:CNNM4:SLC9A4:C2orf40:LCT:DPP4:SCN2A:STK39:BBS5:CYBRD1:ITGAV:TFPI:SLC40A1:SDPR:BMPR2:ADAM23:ERBB4:IGFBP2:EPHA4:IRS1:LAMP5:HCK:SRC:GNAS:CRKL:MAPK1:SSTR3:PDGFB:ATF4:SHISA8:PACSIN2:MLC1:OXTR:SLC6A11:ITGA9:TDGF1:PTH1R:SLC26A6:KLHDC8B:RHOA:DAG1:GNAT1:HYAL2:TLR9:TLR9:MYLK:P2RY12:SLC2A2:PLD1:ECT2:NSG1:CD38:SLC9B2:BBS7:HHIP:RAPGEF2:FCHO2:RAPGEF6:PDLIM4:SLC22A4:SLC22A5:SHROOM1:CTNNA1:ADRB2:GLRA1:WWC1:DSP:FAM65B:SLC17A4:SLC17A1:SLC17A3:PACSIN1:LRFN2:SLC29A1:SNAP91:SMPD2:SLC16A10:MAP7:STXBP5:SYNE1:EZR:SLC22A1:DLL1:GPER1:IQCE:GNA12:AQP1:AQP1:FZD9:HIP1:CD36:GRM3:ABCB4:ABCB1:SGCE:SLC26A4:CAV2:CNTNAP2:NOS3:DMTN:CHRNA2:ANK1:CA2:ADCY8:PTK2:BAI1:JAK2:TEK:TLN1:ANXA1:DFNB31:CRB2:DENND1A	http://www.gsea-msigdb.org/gsea/msigdb/cards/GO_PLASMA_MEMBRANE_REGION
GO_cc	GO_NUCLEAR_OUTER_MEMBRANE_ENDOPLASMIC_RETICULUM_MEMBRANE_NETWORK	ALL	4	1070	254	0.000879937	0.0220204	MMP23B:DHRS3:TMEM57:RNF19B:DHCR24:SLC35D1:PIGK:FAM69A:TMED5:SORT1:GNAI3:APH1A:CERS2:ATP8B2:DPM3:UBQLN4:ATF6:PIGC:SUCO:SEC16B:PTGS2:CYB5R1:TMCC2:LPGAT1:RAB3GAP2:MIA3:IL15RA:DNAJC1:REEP3:SEC24C:CAMK2G:SFTPD:CYP26C1:CYP26A1:SCD:SEC31B:CYP17A1:CYP2E1:PNPLA2:RIC3:TMEM41B:MRVI1:COPB1:CYP2R1:HSD17B12:EXT2:MAPK8IP1:PEX16:ATG13:MYRF:TMEM258:FADS2:FADS1:FADS3:BSCL2:FLRT1:FKBP2:TM7SF2:SYVN1:YIF1A:MOGAT2:DGAT2:CASP4:SLC37A4:DPAGT1:C2CD2L:RNF26:EI24:SRPR:B3GAT1:TAPBPL:CD4:TMEM106C:DDN:TMBIM6:TESPA1:OS9:TMCC3:CHPT1:MLEC:SPPL3:HPD:ABCB9:ULK1:ANKLE2:ALOX5AP:SERP2:RPS29:RTN1:SYNE2:VTI1B:CYP46A1:EMC7:RASGRP1:PIGB:PARP16:PTPLAD1:LCTL:CLN6:ADPGK:CYP1A1:CYP1A2:LMAN1L:TMED3:VIMP:NOMO1:ERN2:CLN3:CLN3:ATP2A1:CDIPT:SEZ6L2:FAM57B:GDPD3:HSD3B7:VKORC1:CNEP1R1:LPCAT2:HERPUD1:TMEM208:NUTF2:TMED6:PIEZO1:PLD2:UBB:PEMT:SREBF1:PIGW:STARD3:PGAP3:ORMDL3:BECN1:RPL27:G6PC3:OSBPL7:COPZ2:NFE2L1:ERN1:TMC6:CANT1:C17orf62:KLHL14:GALNT1:LMAN1:BCL2:KDSR:CYB5A:TMEM259:PNPLA6:TMED1:CYP4F22:FKBP8:UBA52:TM6SF2:PLD3:CYP2S1:PLAUR:DMPK:MBOAT2:OTOF:OST4:CYP1B1:THADA:VRK2:XPO1:TGFA:LMAN2L:RAB3GAP1:UBXN4:G6PC2:DHRS9:DNAJB2:ERGIC3:LPIN3:TMEM50B:MX1:ABCG1:APOL2:SREBF2:CYP2D6:CYB5R3:ITPR1:SACM1L:SCAP:TREX1:SHISA5:P4HTM:USP19:RHOA:CYB561D2:TLR9:TLR9:PROS1:GRAMD1C:SEC22A:MGLL:ESYT3:SPTSSB:EIF5A2:PLD1:NSG1:ANTXR2:SNCA:CISD2:NR3C2:ACSL1:PDCD6:PIK3R1:HMGCR:COL4A3BP:RASGRF2:MCTP1:ERAP2:ACSL6:TMEM173:CD74:FAXDC2:SSR1:MBOAT1:CDKAL1:SLC17A3:ITPR3:ELOVL4:CYB5R4:MRAP2:UBE2J1:MOXD1:SGK1:SYNE1:AGPAT4:GPER1:CAMK2B:TMED4:VKORC1L1:POM121:FZD9:TBL2:POM121C:MOSPD3:BCAP29:COPG2:INSIG1:FDFT1:USP17L2:REEP4:SCARA3:EMC2:SQLE:ERMP1:C9orf89:SEC61B:ABCA1:PTGS1:DPM2:FAM69B:PTGDS	http://www.gsea-msigdb.org/gsea/msigdb/cards/GO_NUCLEAR_OUTER_MEMBRANE_ENDOPLASMIC_RETICULUM_MEMBRANE_NETWORK
GO_cc	GO_SECRETORY_GRANULE_MEMBRANE	ALL	4	294	81	0.00090978	0.022212	CD58:LAMTOR2:SELP:CYB5R1:CD55:CD46:PLAU:TSPAN14:ADAM8:COPB1:PTPRJ:TCIRG1:NDUFC2:CD9:VAMP1:C3AR1:CLEC4D:ANO6:GPR84:HVCN1:MLEC:SLC15A4:ATP11A:LGALS3:ATP8B4:SCG3:CHRNB4:ANPEP:ATP6V0C:C16orf62:ITGAL:ITGAM:ITGAX:FLOT2:ORMDL3:RAB5C:ATP6V0A1:RND2:ITGA2B:ITGB3:ITGB3:TMC6:RAB27B:BSG:CD97:PLAUR:FPR2:ITGAV:CD93:CPNE1:DNAJC5:SYNGR1:ITPR1:DYNC1LI1:NBEAL2:RHOA:HYAL3:CD47:ACPP:DNAJC13:MME:PLD1:ATP11B:CD38:SNCA:MANBA:IQGAP2:TMEM173:CYSTM1:CD14:SPARC:DSP:ITPR3:MOXD1:IGF2R:CD36:BRI3:CAV2:CLEC5A:SLC30A8:FRMPD3:LAMP2	http://www.gsea-msigdb.org/gsea/msigdb/cards/GO_SECRETORY_GRANULE_MEMBRANE
GO_cc	GO_NUCLEAR_CHROMATIN	ALL	4	368	98	0.000991064	0.0236204	HDAC1:TAL1:JUN:HIST2H2AA3:HIST2H2AA4:ANP32E:POGZ:MUC1:YY1AP1:NUCKS1:H3F3A:HIST3H2A:H2AFY2:TCF7L2:NR1H3:SPI1:TNKS1BP1:MEN1:DPF2:RELA:KAT5:BRMS1:H2AFX:H1FNT:CALCOCO1:TIMELESS:STAT6:HNRNPC:BAZ1A:SETD3:RAD51:INO80:USP3:TIPIN:SMAD3:SIN3A:MORF4L1:SLX4:TNP2:INO80E:TBX6:SRCAP:SETD1A:KAT8:E2F4:CDK12:NR1D1:SMARCE1:KAT2A:STAT3:CBX1:BPTF:TCF4:TCF3:ZBTB7A:KLF1:JUND:NCR1:NCOA1:DNMT3A:ASXL2:MXD1:ZEB2:STAT1:CREB1:HMGXB4:CBX7:EOMES:ENC1:MEF2C:IRF1:RAD50:IRF4:HIST1H2AA:HIST1H2BA:HIST1H1A:HIST1H3A:HIST1H4A:HIST1H4B:HIST1H3B:HIST1H2AB:HIST1H3C:HIST1H1C:HIST1H4C:HIST1H2AC:HIST1H4E:HIST1H2AE:HIST1H3E:HIST1H4H:RUNX2:CITED2:CBX3:IKZF1:ACTL6B:ING3:RFX3:KLF4:SWI5:UBE2A	http://www.gsea-msigdb.org/gsea/msigdb/cards/GO_NUCLEAR_CHROMATIN
GO_cc	GO_PLASMA_MEMBRANE_RECEPTOR_COMPLEX	ALL	4	187	55	0.00116936	0.0272217	IFNLR1:IL6R:TSPAN32:CD6:BIRC2:CD3E:CD3D:CD4:ITGB7:ITGA5:DIABLO:RNF31:TRAF3:B2M:CHRNA5:CHRNA3:CHRNB4:IGF1R:ITGAL:ITGAM:ITGAX:ITGAD:CHRNE:ITGA2B:ITGB3:ITGB3:SKAP1:CD79B:INSR:CD79A:CD8A:IL18R1:IL18RAP:ACVR1:ITGB6:ITGAV:CALCRL:IRS1:ABHD12:CD40:LIME1:IL2RB:SHISA8:ITGA9:SACM1L:TRAT1:ITGB5:TLR6:HFE:STXBP5:RAMP3:TFR2:PTK2B:CHRNA2:LYN:STOML2	http://www.gsea-msigdb.org/gsea/msigdb/cards/GO_PLASMA_MEMBRANE_RECEPTOR_COMPLEX
GO_cc	GO_TERTIARY_GRANULE_LUMEN	ALL	4	55	21	0.00132108	0.0300545	CTSS:CTSD:FTH1:FOLR3:OLFM4:B2M:CTSH:ALDOA:HP:ALDOC:TIMP2:CANT1:CNN2:PGLYRP1:YPEL5:QPCT:MMP9:PPBP:DBNL:GSDMD:PRSS3	http://www.gsea-msigdb.org/gsea/msigdb/cards/GO_TERTIARY_GRANULE_LUMEN
GO_cc	GO_AUTOPHAGOSOME_MEMBRANE	ALL	4	32	14	0.00185061	0.0410112	MCOLN3:SH3GLB1:ATG16L2:GABARAPL1:ULK1:PRKD1:GABARAPL2:CALCOCO2:VMP1:WIPI1:MAP1LC3A:TECPR1:ATG9B:LAMP2	http://www.gsea-msigdb.org/gsea/msigdb/cards/GO_AUTOPHAGOSOME_MEMBRANE
GO_cc	GO_PLATELET_ALPHA_GRANULE	ALL	4	90	30	0.00188463	0.0410112	F5:SELP:CYB5R1:NHLRC2:SERPING1:FERMT3:VEGFB:VWF:CD9:GAS6:VTI1B:VPS33B:ALDOA:ITGA2B:ITGB3:ITGB3:SERPINE2:PDGFB:PROS1:KNG1:PPBP:SNCA:MMRN1:EGF:SPARC:F13A1:TREML1:VEGFA:PLG:CD36:CLU	http://www.gsea-msigdb.org/gsea/msigdb/cards/GO_PLATELET_ALPHA_GRANULE
GO_mf	GO_IDENTICAL_PROTEIN_BINDING	ALL	4	1694	434	1.25848e-09	2.0702e-06	TPRG1L:PARK7:ENO1:NBL1:RAP1GAP:C1QB:PHC2:PRDX1:STIL:JUN:HOOK1:FAM73A:GIPC2:SH3GLB1:GBP1:GBP2:GBP5:DPYD:SARS:GSTM4:GSTM2:GSTM1:GSTM5:GSTM3:CD2:TBX15:PRPF3:TARS2:MCL1:ARNT:ANXA9:BNIPL:GABPB2:S100A10:S100A4:IL6R:ZBTB7B:SYT11:UBQLN4:TMEM79:AIM2:SLAMF1:ITLN1:ATF6:XCL1:NPL:TPR:PTGS2:CR2:EPRS:PARP1:OPTN:VIM:DDX21:HK1:PRF1:CAMK2G:SFTPD:MAT1A:IDE:HHEX:HIF1AN:TRIM8:SLK:ADRA2A:HTRA1:LHPP:DRD4:TRIM21:SBF2:ACCS:ZNF408:LRP4:MYBPC3:SLC39A13:PSMC3:TIMM10:CD6:BEST1:FTH1:VEGFB:EHD1:SSSCA1:MAP3K11:RELA:BANF1:CORO1B:PDE2A:DGAT2:C11orf30:MYO7A:THRSP:KCTD21:TENM4:TRPC6:BIRC2:CASP1:CADM1:AMICA1:CD3E:CD3D:TIRAP:VWF:CD4:CD69:KLRC4-KLRK1:LDHB:ANO6:COL2A1:PFKM:AQP5:GRASP:TIMELESS:NAB2:STAT6:SHMT2:STAC3:DDIT3:PIP4K2C:HVCN1:FAM109A:BRAP:ERP29:TPCN1:SLC8B1:SDSL:TESC:SPPL3:P2RX7:P2RX4:CLIP1:ABCB9:RILPL2:EIF2B1:ULK1:FLT3:ESD:OLFM4:ANG:HNRNPC:CEBPE:PSME2:PRKD1:NFKBIA:MGAT2:GCH1:DAAM1:FBLN5:TCL1A:WARS:RASGRP1:RAD51:EXD1:OIP5:B2M:BCL2L10:MYO5A:ANXA2:TPM1:LACTB:DAPK2:SNX1:RBPMS2:SMAD3:CLN6:CSK:PPCDC:PSTPIP1:PEAK1:HMG20A:CIB2:HOMER2:IGF1R:NAA60:ZNF174:NAA60:NDE1:ATP2A1:MVP:KCTD13:ALDOA:MAPK3:CORO1A:DCTPP1:RNF40:CBLN1:TRADD:FHOD1:NUTF2:CDH1:NQO1:KARS:CDH13:SRR:PAFAH1B1:ENO3:RABEP1:PLD6:MIEF2:SHMT1:CCL3:ACACA:STARD3:ERBB2:GRB7:IKZF3:CASC3:JUP:STAT3:PTRF:MLX:BECN1:AOC3:BRCA1:DHX8:SLC4A1:ITGA2B:ITGB3:ITGB3:PNPO:SKAP1:CALCOCO2:ABI3:PDK2:SEPT4:CD79B:ERN1:KCNJ2:CANT1:BAIAP2:PTPRM:APCDD1:RBBP8:CDH2:TCF4:MALT1:BCL2:GPX4:TCF3:DAPK3:LDLR:DHPS:PLVAP:GDF15:FKBP8:HOMER3:CEBPA:CEBPG:KCTD15:CLC:CD79A:RABAC1:RELB:MYPOP:PPP5C:YWHAQ:RRM2:ODC1:TP53I3:DNMT3A:MAPRE3:PLEKHH2:ANXA4:RPIA:MCM6:NR4A2:ACVR1:DPP4:IFIH1:GRB14:SLC40A1:STAT1:STAT4:TYW5:ALS2:CD28:CREB1:ERBB4:EPHA4:DGKD:SH3BP4:LRRFIP1:HDAC4:PSMF1:CHMP4B:CPNE1:NFS1:SCAND1:MAFB:ZHX3:DNTTIP1:MMP9:PTK6:OLIG2:MX1:ABCG1:S100B:CRKL:MAPK1:UPB1:MORC2:YWHAH:MPST:KCTD17:C1QTNF6:LGALS1:SUN2:PDGFB:XPNPEP3:DESI1:SEPT3:NAGA:FAM109B:PACSIN2:BHLHE40:ATG7:PPARG:RAF1:OXSR1:LZTFL1:CCR2:ALS2CL:PTH1R:TREX1:USP4:APEH:TLR9:TLR9:FHIT:ROBO1:KIAA1524:TIGIT:HGD:MGLL:ACPP:CEP70:ZBTB38:MME:CLDN11:ECT2:FXR1:CD38:TLR6:IGJ:CXCL5:SNCA:NFKB1:CISD2:SLC9B2:GYPA:PDGFC:CLCN3:PDCD6:HMGCS1:GZMA:FCHO2:HMGCR:PCSK1:RGMB:KCNN2:SNX2:ACSL6:PDLIM4:CTNNA1:TMEM173:ADRB2:GRPEL2:CSF1R:CD74:TNIP1:SQSTM1:ALDH5A1:HIST1H2BC:HIST1H2BE:HIST1H2BF:PGBD1:TRIM27:BAK1:SNRPC:UHRF1BP1:DNPH1:VEGFA:TFAP2B:MRAP2:CEP57L1:SYNE1:DYNLT1:EZR:IGF2R:SLC22A1:PARK2:MAD1L1:SNX8:EIF2AK1:TWIST1:CBX3:HOXA1:AQP1:AQP1:CAMK2B:ASL:TPST1:TRIM50:FKBP6:FZD9:GATSL1:GATSL2:HIP1:ASNS:BRI3:ZNF3:ACHE:CAV2:GIMAP7:AOC1:KCNH2:SGK223:CLDN23:LPL:DPYSL2:EPHX2:CEBPD:TPD52:RIPK2:SLC30A8:MTSS1:ADCY8:TSTA3:SHARPIN:JAK2:GLDC:KIF24:TPM2:ANXA1:TLE1:DFNB31:TLR4:SH3GLB2:FOXO4	http://www.gsea-msigdb.org/gsea/msigdb/cards/GO_IDENTICAL_PROTEIN_BINDING
GO_mf	GO_PROTEIN_HOMODIMERIZATION_ACTIVITY	ALL	4	841	231	4.11373e-08	3.38355e-05	PARK7:ENO1:NBL1:RAP1GAP:C1QB:JUN:FAM73A:SH3GLB1:GBP1:GBP2:GBP5:DPYD:SARS:GSTM4:GSTM2:GSTM1:GSTM3:CD2:TBX15:TARS2:MCL1:ARNT:ANXA9:GABPB2:S100A10:IL6R:ZBTB7B:SYT11:XCL1:TPR:PTGS2:CR2:EPRS:CAMK2G:IDE:HHEX:HIF1AN:TRIM8:SLK:ADRA2A:LHPP:SBF2:ACCS:LRP4:SLC39A13:TIMM10:VEGFB:MAP3K11:RELA:BANF1:PDE2A:DGAT2:C11orf30:MYO7A:THRSP:TENM4:TRPC6:CADM1:AMICA1:CD3E:CD3D:TIRAP:VWF:CD4:CD69:KLRC4-KLRK1:ANO6:PFKM:TIMELESS:DDIT3:FAM109A:ERP29:SLC8B1:TESC:SPPL3:P2RX7:P2RX4:CLIP1:ABCB9:FLT3:OLFM4:ANG:CEBPE:MGAT2:GCH1:FBLN5:WARS:RASGRP1:EXD1:BCL2L10:TPM1:SNX1:RBPMS2:SMAD3:CLN6:CIB2:HOMER2:NAA60:ZNF174:NAA60:ATP2A1:CORO1A:RNF40:CBLN1:CDH1:KARS:CDH13:SRR:PAFAH1B1:ENO3:RABEP1:PLD6:SHMT1:STARD3:IKZF3:JUP:STAT3:MLX:BECN1:AOC3:SLC4A1:PNPO:SKAP1:CALCOCO2:PDK2:SEPT4:CD79B:ERN1:CANT1:CDH2:TCF4:BCL2:TCF3:DAPK3:PLVAP:GDF15:CEBPA:CEBPG:CD79A:MYPOP:RRM2:ODC1:TP53I3:NR4A2:ACVR1:DPP4:GRB14:STAT1:TYW5:ALS2:ERBB4:DGKD:LRRFIP1:PSMF1:CHMP4B:CPNE1:NFS1:MAFB:ZHX3:DNTTIP1:OLIG2:ABCG1:S100B:UPB1:MORC2:LGALS1:PDGFB:XPNPEP3:NAGA:FAM109B:BHLHE40:ATG7:CCR2:PTH1R:TREX1:TLR9:TLR9:KIAA1524:MGLL:ACPP:ZBTB38:MME:ECT2:FXR1:IGJ:NFKB1:CISD2:PDGFC:CLCN3:PDCD6:HMGCS1:GZMA:HMGCR:KCNN2:SNX2:ACSL6:PDLIM4:TMEM173:ADRB2:GRPEL2:CSF1R:SQSTM1:ALDH5A1:BAK1:SNRPC:DNPH1:VEGFA:TFAP2B:SYNE1:SLC22A1:EIF2AK1:TWIST1:CAMK2B:TPST1:FZD9:HIP1:ASNS:ACHE:CAV2:GIMAP7:AOC1:KCNH2:LPL:EPHX2:CEBPD:TPD52:RIPK2:SLC30A8:ADCY8:GLDC:TPM2:ANXA1:DFNB31	http://www.gsea-msigdb.org/gsea/msigdb/cards/GO_PROTEIN_HOMODIMERIZATION_ACTIVITY
GO_mf	GO_KINASE_BINDING	ALL	4	714	199	1.15704e-07	6.34445e-05	PRKCZ:PER3:PARK7:ERRFI1:FGR:IL12RB2:FAM212B:CD2:CD160:SV2A:PIP5K1A:SHC1:CKS1B:FCRL3:TPR:PPP1R12B:ATP2B4:PARP1:IL15RA:NRP1:RHOBTB1:KIF11:BLNK:SUFU:ADRA2A:TCF7L2:PDE3B:MAPK8IP1:ATG13:LRP4:PTPRJ:BAD:SPDYC:MAP3K11:RELA:GSTP1:GAB2:GRM5:CASP1:CD3E:CBL:TIRAP:CCND2:KCNA5:CD4:KLRC4-KLRK1:PFKM:ADCY6:CACNB3:PRKAG1:SH2B3:MAPKAPK5:PTPN11:PITPNM2:SPRY2:GAS6:ADCY4:GCH1:DACT1:TCL1B:TCL1A:WARS:TRAF3:RHOV:CHP1:MAPK6:TRIP4:PARP16:SMAD3:CSK:TRAP1:SOCS1:GPRC5B:PRKCB:SH2B1:LAT:MVP:TAOK2:STX1B:NOD2:TRADD:PARD6A:SLC12A4:MARVELD3:MLKL:C1QBP:SREBF1:TOM1L2:LLGL1:MAP2K3:SRCIN1:CDK12:GRB7:JUP:STAT3:BECN1:RND2:NBR1:DUSP3:CDK5RAP3:SKAP1:RPTOR:RAC3:CDH2:TCF3:EEF2:PIK3R2:PIK3R2:CEBPA:RELB:ATF5:FAM150B:ITGB1BP1:RHOB:MAPRE3:PPP1CB:SPDYA:RHOQ:VRK2:BCL11A:SPRED2:CD8A:GRB14:STK39:ITGAV:SDPR:ABI2:CD28:CNPPD1:EPHA4:IRS1:CAB39:HDAC4:CEP250:SRC:FAM83D:PLCG1:CASS4:EEF1A2:LIME1:MAPK1:NEFH:TAB1:ATF4:RAF1:KAT2B:OXSR1:CDC25A:RHOA:MST1:FAM212A:GNAT1:HYAL2:MAPKAPK3:PRKCD:TRAT1:NCK1:STAP1:BANK1:ANXA5:SH3RF1:MAP3K1:CKS1B:PIK3R1:RHOBTB3:HINT1:CCNI2:TMEM173:TNIP1:CCNJL:WWC1:SQSTM1:DUSP22:DSP:MAPK14:CDKN1A:SNAP91:FOXO3:MICAL1:PTPRK:SASH1:EZR:PLG:PARK2:HDAC9:TBL2:SPDYE3:TRIP6:PRKAR2B:CAV2:ZC3HC1:EPHA1:MYOM2:PTK2B:NRG1:PKIA:TRIB1:PTK2:JAK2:CDKN2A:CDKN2B	http://www.gsea-msigdb.org/gsea/msigdb/cards/GO_KINASE_BINDING
GO_mf	GO_PROTEIN_DIMERIZATION_ACTIVITY	ALL	4	1308	334	1.73943e-07	7.1534e-05	PARK7:ENO1:NBL1:RAP1GAP:C1QB:TAL1:JUN:FAM73A:SH3GLB1:GBP1:GBP2:GBP5:DR1:GCLM:DPYD:SARS:GSTM4:GSTM2:GSTM1:GSTM3:CD2:TBX15:HIST2H2BF:HIST2H3D:HIST2H2AA3:HIST2H2AA4:TARS2:MCL1:ARNT:ANXA9:GABPB2:S100A10:IL6R:ZBTB7B:SYT11:SPTA1:ATF6:PBX1:XCL1:TPR:PTGS2:CR2:EPRS:RAB3GAP2:H3F3A:HIST3H2A:HIST3H2BB:GAD2:MPP7:H2AFY2:CAMK2G:IDE:HHEX:HPS1:HIF1AN:TRIM8:SLK:MXI1:ADRA2A:ADRB1:LHPP:ASCL2:SBF2:SOX6:ACCS:EXT2:LRP4:SLC39A13:TIMM10:VEGFB:BAD:TRMT112:PRDX5:POLA2:MAP3K11:RELA:BANF1:PDE2A:DGAT2:C11orf30:MYO7A:THRSP:TENM4:TRPC6:CADM1:AMICA1:CD3E:CD3D:H2AFX:TIRAP:VWF:CD4:CD69:KLRC4-KLRK1:ANO6:PFKM:KRT1:TIMELESS:DDIT3:BTBD11:FAM109A:ERP29:SLC8B1:TESC:SPPL3:P2RX7:P2RX4:MLXIP:CLIP1:ABCB9:RILPL2:POLR1D:FLT3:OLFM4:ANG:CEBPE:RALGAPA1:MGAT2:GCH1:FOS:FBLN5:WARS:RASGRP1:EXD1:MAPK6:BCL2L10:TPM1:SNX1:RBPMS2:SMAD3:CLN6:HMG20A:CIB2:CHRNB4:ARNT2:HOMER2:SOX8:NAA60:ZNF174:NAA60:ATP2A1:CORO1A:ITGAL:RNF40:ITGAM:CBLN1:NAE1:E2F4:CENPT:CDH1:KARS:CDH13:SRR:MNT:PAFAH1B1:ENO3:RABEP1:PLD6:SREBF1:SHMT1:FLOT2:NEUROD2:STARD3:ERBB2:IKZF3:JUP:STAT3:MLX:BECN1:AOC3:SLC4A1:PNPO:SKAP1:CALCOCO2:PDK2:SEPT4:CD79B:ERN1:CANT1:CDH2:TCF4:BCL2:TCF3:DAPK3:PLVAP:PIK3R2:PIK3R2:GDF15:CRLF1:CEBPA:CEBPG:CD79A:MYPOP:HIF3A:NPAS1:SAE1:ID2:RRM2:ODC1:TP53I3:NCOA1:ABCG5:ABCG8:MEIS1:MXD1:NR4A2:ACVR1:DPP4:GRB14:STAT1:TYW5:ALS2:ERBB4:DGKD:LRRFIP1:HES6:PSMF1:CHMP4B:CPNE1:NFS1:MAFB:ZHX3:DNTTIP1:OLIG2:ABCG1:S100B:UPB1:MORC2:LIMK2:YWHAH:NCF4:LGALS1:PDGFB:ATF4:XPNPEP3:SREBF2:NAGA:FAM109B:BHLHE40:ATG7:PPARG:RAF1:CCR2:PTH1R:TREX1:TLR9:TLR9:KIAA1524:ADCY5:MGLL:ACPP:ZBTB38:MME:ECT2:FXR1:MXD4:TLR6:IGJ:NFKB1:CISD2:PDGFC:CLCN3:PDCD6:HMGCS1:GZMA:PIK3R1:HMGCR:MEF2C:KCNN2:SNX2:ACSL6:PDLIM4:CTNNA1:TMEM173:ADRB2:GRPEL2:CSF1R:EBF1:SQSTM1:BMP6:ALDH5A1:HIST1H2AA:HIST1H2BA:HIST1H3A:HIST1H4A:HIST1H4B:HIST1H3B:HIST1H2AB:HIST1H2BB:HIST1H3C:HIST1H4C:HIST1H2BC:HIST1H2AC:HIST1H2BD:HIST1H2BE:HIST1H2BF:HIST1H4E:HIST1H2AE:HIST1H3E:HIST1H2BH:HIST1H4H:HIST1H2BK:HIST1H2BN:HIST1H2BO:BAK1:SNRPC:TAF11:DNPH1:VEGFA:TFAP2B:TCF21:SYNE1:SLC22A1:EIF2AK1:TWIST1:CAMK2B:TPST1:FZD9:MLXIPL:HIP1:ASNS:ACHE:CAV2:GIMAP7:AOC1:KCNH2:LPL:EPHX2:CEBPD:TPD52:RIPK2:SLC30A8:ADCY8:GLDC:TPM2:ANXA1:DFNB31:TLR4	http://www.gsea-msigdb.org/gsea/msigdb/cards/GO_PROTEIN_DIMERIZATION_ACTIVITY
GO_mf	GO_SIGNALING_RECEPTOR_BINDING	ALL	4	1544	379	1.95762e-06	0.000644056	PARK7:NBL1:LDLRAP1:FGR:BMP8A:PCSK9:USP33:TGFBR3:GNAI3:GNAT2:GSTM2:CD58:CD2:CD160:ECM1:ENSA:ARNT:SEMA6C:S100A4:IL6R:SHC1:ADAM15:EFNA4:EFNA3:EFNA3:EFNA1:GBA:SEMA4A:CD244:XCL2:XCL1:DNM3:FASLG:TNFSF4:NENF:PROX1:TLR5:CNIH4:PARP1:BAMBI:JMJD1C:IDE:BLNK:HIF1AN:ADRA2A:TCF7L2:ADRB1:SCT:CD151:RIC3:ADM:CALCB:BDNF:F2:LRP4:MADD:RAPSN:C1QTNF4:PTPRJ:MS4A1:FLRT1:FERMT3:VEGFB:PRDX5:KAT5:CFL1:BBS1:ADRBK1:IL18BP:ARAP1:GAB2:SYTL2:PICALM:PDGFD:CADM1:AMICA1:CD3E:CBL:TIRAP:ADAMTS8:KCNA5:VWF:CD9:LAG3:CD4:CLEC4D:GABARAPL1:KLRC4-KLRK1:VDR:COL2A1:WNT10B:WNT1:ITGB7:ITGA5:LACRT:TESPA1:IL23A:ATP5B:LRP1:NXPH4:INHBC:INHBE:ANKS1B:SELPLG:KCTD10:SH2B3:ATXN2:PTPN11:DDX54:OASL:P2RX7:P2RX4:IL31:CCDC62:PITPNM2:FLT3:TNFSF13B:GAS6:ANG:CMTM5:LGALS3:NRXN3:FBLN5:TRAF3:GABRA5:DLL4:CHAC1:SEMA6D:ARPP19:RAB8B:SNX1:TRIP4:SPG21:SMAD3:PIAS1:FEM1B:SEMA7A:LINGO1:CIB2:RASGRF1:ARNT2:HOMER2:FES:IGF1R:IL32:TRAP1:SOCS1:GPRC5B:PRKCB:IL27:SH2B1:RABEP2:TAOK2:FBRS:CTF1:STX1B:NETO2:LONP2:RPGRIP1L:TRADD:IL34:GABARAPL2:RABEP1:C1QBP:TNFSF13:FLOT2:CCL3:CCL3L3:CCL3L1:ZNHIT3:MED1:PPP1R1B:ERBB2:CSF3:MED24:IGFBP4:SMARCE1:KRT17:JUP:STAT3:BRCA1:DUSP3:ITGB3:ITGB3:PHB:BZRAP1:ICAM2:ERN1:PRKCA:WIPI1:TIMP2:SECTM1:GRP:ZBTB7A:CD70:INSR:RETN:FCER2:CD320:ICAM1:TMED1:PIK3R2:PIK3R2:GDF15:CRLF1:HOMER3:CD22:PLAUR:EML2:MED25:CLEC11A:FPR2:LILRA4:FAM150B:SNTG2:ITGB1BP1:ADAM17:UBXN2A:NCOA1:POMC:ASXL2:SPRED2:TGFA:CD8A:ARID5A:IL1R1:IL1B:NR4A2:ITGB6:DPP4:GRB14:CHN1:ITGAV:STAT1:TRAK2:SUMO1:ADAM23:ERBB4:IGFBP2:WNT10A:EPHA4:SERPINE2:IRS1:CXXC11:HCK:ASIP:SRC:PLCG1:ACOT8:GNAS:LAMA5:PTK6:ADAMTS5:ETS2:S100B:RIMBP3C:LIF:OSM:YWHAH:APOL2:SSTR3:PDGFB:EP300:GHRL:PPARG:PLCL2:TRAK1:CCK:CCR2:CCRL2:TDGF1:LAMB2:USP4:MST1:SEMA3F:GNAT1:HYAL2:TLR9:TLR9:HHLA2:RETNLB:TRAT1:TIGIT:ITGB5:NCK1:KNG1:NSG1:TLR6:STAP1:IGJ:PF4V1:PPBP:CXCL5:CXCL9:CXCL10:BANK1:LEF1:EGF:ANXA5:IL2:IL21:IL15:SFRP2:PDGFC:RAPGEF2:FYB:PIK3R1:ZNF366:ARRDC3:TSLP:SNX2:IL13:IL4:TGFBI:CD74:SQSTM1:BTNL9:BMP6:HFE:BTN3A2:BTN2A2:BTN3A1:BTN3A3:BTN2A1:MLN:TAF11:ANKS1A:VEGFA:MRAP2:DDO:TCF21:MAP7:VIP:PLG:PARK2:PACRG:DLL1:GNA12:GRB10:GUSB:HIP1:CD36:SEMA3C:CNPY4:PILRB:PILRA:EPO:TRIP6:FIS1:WNT16:FAM3C:BLK:LPL:DMTN:EPHX2:CLU:PNOC:NRG1:LYN:RIPK2:RSPO2:MED30:NOV:MTSS1:MAF1:JAK2:INSL4:IL33:IFNA10:IFNA2:ENHO:CCL27:CCL19:CCL21:STOML2:CD72:TLN1:ANXA1:ABCA1:TLR4:C5:ADAMTS13:TUBB4B	http://www.gsea-msigdb.org/gsea/msigdb/cards/GO_SIGNALING_RECEPTOR_BINDING
GO_mf	GO_TRANSCRIPTION_FACTOR_BINDING	ALL	4	638	170	1.72807e-05	0.00473779	NOC2L:PER3:PARK7:RERE:HDAC1:TAL1:JUN:DR1:ARNT:RORC:CREG1:NUCKS1:CD34:PROX1:PARP1:JMJD1C:HHEX:HIF1AN:PPRC1:SUFU:PDCD11:TCF7L2:ASCL2:NR1H3:SPI1:FAM89B:RELA:KAT5:BRMS1:BBS1:GABARAPL1:VDR:HOXC4:HOXC4:NAB2:DDIT3:DDX54:OASL:PSMD9:CCDC62:FLT3:TFDP1:PSMA6:NFKBIA:DACT1:FOS:SETD3:RORA:TRIP4:SMAD3:PIAS1:BBS4:SIN3A:ARNT2:SOX8:CIITA:PRKCB:CCDC101:TBX6:SETD1A:KAT8:RBL2:E2F4:PARD6A:NFATC3:NFAT5:WWP2:CAMTA2:C1QBP:DHX33:ZNHIT3:MED1:CDK12:MED24:THRA:NR1D1:SMARCE1:JUP:KAT2A:STAT3:MLX:BRCA1:CDK5RAP3:HOXB4:BPTF:WIPI1:RPTOR:RBBP8:TCF4:BCL2:CTDP1:TCF3:DAPK3:ZBTB7A:JUND:CRTC1:CEBPA:CEBPG:BCL3:ZNF296:ERCC1:FOSB:FOXA3:MED25:ID2:NCOA1:DNMT3A:ANXA4:ARID5A:CCNT2:NR4A2:BBS5:STAT1:SUMO1:NOP58:CREB1:HES6:HDAC4:CPNE1:SRC:MAFB:CHD6:ETS2:MAPK1:YWHAH:ATF4:EP300:CSDC2:BHLHE40:ATG7:PPARG:CAND2:KAT2B:EOMES:HYAL1:LDB2:NFKB1:LEF1:EXOSC9:BBS7:PIK3R1:ZNF366:MEF2C:TMEM173:CXXC5:IRF4:TAF11:MAPK14:PIM1:RUNX2:FOXO3:TCF21:TBPL1:DLL1:HDAC9:TWIST1:HOXA7:MLXIPL:TRIP6:MDFIC:HIPK2:NBN:MED30:ENPP2:TRIB1:CDKN2A:TLE1:KLF4:GFI1B:GATA1:FOXO4	http://www.gsea-msigdb.org/gsea/msigdb/cards/GO_TRANSCRIPTION_FACTOR_BINDING
GO_mf	GO_ENZYME_REGULATOR_ACTIVITY	ALL	4	1000	251	2.32351e-05	0.00546026	ACAP3:PARK7:ERRFI1:RAP1GAP:RCAN3:RPS6KA1:ADC:JUN:DNAJB4:EVI5:GCLM:FAM212B:ANP32E:ENSA:CDC42SE1:OAZ3:PYGO2:CKS1B:RABGAP1L:RGS18:RGS1:RGS2:PPP1R12B:ATP2B4:RAB3GAP2:SIPA1L2:DNAJC1:NRP1:MYOZ1:AGAP5:TBC1D12:SH3PXD2A:BAG3:DOCK1:SBF2:MAPK8IP1:ATG13:ARHGAP1:F2:ARFGAP2:MADD:MYBPC3:SERPING1:PPP1R14B:BAD:PRDX5:PPP2R5B:SIPA1:CST6:RIN1:CCS:GSTP1:ARAP1:GRM5:ARHGAP42:TMEM133:BIRC3:BIRC2:CASP1:CCND2:CD27:PRKAG1:TMBIM6:PPP1R1A:ARHGAP9:RASAL1:TESC:CABP1:PGAM5:ANKLE2:ALOX5AP:SPRY2:GAS6:PSME1:PSME2:RALGAPA1:LGALS3:TCL1B:TCL1A:WARS:RASGRP1:GCHFR:SPINT1:CHP1:GNB5:ARPP19:ANXA2:RPS27L:OAZ2:PIF1:PARP16:PTPLAD1:MAP2K1:MYO9A:TBC1D2B:CTSH:FURIN:NPRL3:SLX4:SOCS1:GPRC5B:NUPR1:RABEP2:PPP4C:STX4:DNAJA2:DUS2:VPS9D1:SERPINF1:SGSM2:RAP1GAP2:USP6:RABEP1:NLRP1:SREBF1:LLGL1:CCL3:TBC1D3H:TBC1D3G:TBC1D3:ARHGAP23:PPP1R1B:PSMD3:RUNDC1:RUNDC3A:UBE2Z:RGS9:SOCS3:TIMP2:RPTOR:PDE6G:TBCD:PPP4R1:MALT1:HMHA1:OAZ1:MAP2K2:PIK3R2:PIK3R2:PDCD5:ANKRD27:PPP1R14A:DMPK:SAE1:NLRP7:FAM150B:ASAP2:ITGB1BP1:SPDYA:AHSA2:SPRED2:ANXA4:RTKN:MAL:TBC1D8:CCNT2:RAB3GAP1:ZEB2:CHN1:TFPI:ALS2:DNAJB2:SERPINE2:CAB39:SH3BP4:AGAP1:PSMF1:CST7:PI3:SLPI:WFDC10B:WFDC3:CTSA:GNAS:UBE2L3:NCF4:PDGFB:TAB1:GHRL:TIMP4:RAF1:KAT2B:ALS2CL:FAM212A:HYAL2:NPRL2:PRKCD:PROS1:PARP9:PPP2R3A:NCK1:RASA2:CCNL1:ECT2:DNAJC19:KNG1:SPINK2:CXCL10:ARHGAP24:FAM13A:SNCA:LEF1:EGF:ANXA5:IL2:TBC1D9:SFRP2:RAPGEF2:CKS1B:PIK3R1:IQGAP2:FNIP1:CCNI2:ARAP3:SH3RF2:GRPEL2:CCNJL:PHACTR1:TBC1D7:CDKN1A:PI16:TBC1D22B:RCAN2:TFAP2B:STXBP5:RGS17:TIAM2:TAGAP:LPA:CHN2:DBNL:NCF1:LMTK2:PCOLCE:EPO:PRKAR2B:PPP1R3B:PINX1:MTMR9:NRG1:NSMAF:PKIA:TRIB1:CDKN2A:CDKN2B:RECK:ALDH1A1:ANXA1:KLF4:C5:CRB2:DPM2:RALGDS:GDI1	http://www.gsea-msigdb.org/gsea/msigdb/cards/GO_ENZYME_REGULATOR_ACTIVITY
GO_mf	GO_PROTEIN_HETERODIMERIZATION_ACTIVITY	ALL	4	498	136	3.38024e-05	0.00625449	TAL1:JUN:FAM73A:DR1:GCLM:TBX15:HIST2H2BF:HIST2H3D:HIST2H2AA3:HIST2H2AA4:MCL1:ARNT:GABPB2:SPTA1:ATF6:PBX1:RAB3GAP2:H3F3A:HIST3H2A:HIST3H2BB:GAD2:MPP7:H2AFY2:ADRA2A:ADRB1:SOX6:EXT2:VEGFB:BAD:TRMT112:POLA2:RELA:TENM4:CD3E:CD3D:H2AFX:TIRAP:KRT1:TIMELESS:DDIT3:BTBD11:CEBPE:RALGAPA1:FOS:MAPK6:BCL2L10:TPM1:SNX1:SMAD3:HMG20A:CHRNB4:ARNT2:HOMER2:SOX8:ITGAL:ITGAM:NAE1:CENPT:ENO3:FLOT2:NEUROD2:ERBB2:IKZF3:MLX:AOC3:TCF4:BCL2:TCF3:PIK3R2:PIK3R2:CRLF1:CEBPG:NPAS1:SAE1:ABCG5:ABCG8:MEIS1:NR4A2:DGKD:PSMF1:MAFB:ZHX3:ABCG1:LIMK2:YWHAH:PDGFB:ATF4:BHLHE40:PPARG:RAF1:ADCY5:FXR1:TLR6:NFKB1:CLCN3:PIK3R1:MEF2C:SNX2:CTNNA1:BMP6:HIST1H2AA:HIST1H2BA:HIST1H3A:HIST1H4A:HIST1H4B:HIST1H3B:HIST1H2AB:HIST1H2BB:HIST1H3C:HIST1H4C:HIST1H2BC:HIST1H2AC:HIST1H2BD:HIST1H2BE:HIST1H2BF:HIST1H4E:HIST1H2AE:HIST1H3E:HIST1H2BH:HIST1H4H:HIST1H2BK:HIST1H2BN:HIST1H2BO:BAK1:TAF11:VEGFA:TFAP2B:TWIST1:FZD9:MLXIPL:HIP1:CAV2:CEBPD:TPD52:ADCY8:TPM2:DFNB31:TLR4	http://www.gsea-msigdb.org/gsea/msigdb/cards/GO_PROTEIN_HETERODIMERIZATION_ACTIVITY
GO_mf	GO_MOLECULAR_ADAPTOR_ACTIVITY	ALL	4	208	66	3.42191e-05	0.00625449	LDLRAP1:SHC1:SH2D1B:OPTN:MPP7:ANK3:BLNK:MAPK8IP1:ARHGAP1:RAPSN:DDB1:FLRT1:MEN1:GAB2:VPS11:TIRAP:SH2B3:PTPN11:GAS6:MAP1A:ARRDC4:SH2B1:LAT:TRADD:TCAP:GRB7:CNTNAP1:SLC4A1:SKAP1:RPTOR:BAIAP2:BCL3:NAPA:ITSN2:GRB14:CHN1:SUMO1:ABI2:CD28:IRS1:SPAG4:SRC:CRKL:NEFH:SUN2:GRAP2:TRAT1:NCK1:STAP1:IGJ:ANXA5:SH3RF1:PDCD6:PIK3R1:RAD50:DSP:COL19A1:SUN1:SKAP2:CHN2:GRB10:HIP1:CAV2:ANK1:TJP2:ANXA1	http://www.gsea-msigdb.org/gsea/msigdb/cards/GO_MOLECULAR_ADAPTOR_ACTIVITY
GO_mf	GO_CELL_ADHESION_MOLECULE_BINDING	ALL	4	485	132	5.19156e-05	0.00816213	PARK7:ENO1:EFHD2:MACF1:PTPRF:PRDX1:SH3GLB1:FNBP1L:ADAM15:TAGLN2:CD46:PFKP:MPP7:ANK3:VCL:PDLIM1:SLK:BAG3:ADAM8:CD151:SWAP70:ARHGAP1:CKAP5:TNKS1BP1:AHNAK:EEF1G:FERMT3:PLCB3:EHD1:SCYL1:CCS:CORO1B:CTTN:TENM4:PICALM:AMICA1:CBL:ADAMTS8:VWF:CD9:KRT18:ITGB7:ITGA5:RPL6:PTPN11:P2RX4:GOLGA3:OLFM4:DOCK9:NUMB:NRXN3:FBLN5:EHD4:TMOD3:ANXA2:SNX1:SEMA7A:CIB2:PDXDC1:UBFD1:ATXN2L:ALDOA:ITGAL:CDH1:CDH13:GLOD4:JUP:ITGB3:ITGB3:TRIM25:ICAM2:PRKCA:TIMP2:BAIAP2:PTPRM:CDH2:BSG:CNN2:EEF2:FCER2:ICAM1:FXYD5:VASP:ITGB1BP1:ADAM17:IL1B:ITGB6:COBLL1:ZC3H15:ITGAV:STAT1:ADAM23:GIGYF2:LRRFIP1:CHMP4B:SRC:LAMA5:ADAMTS5:PI4KA:CRKL:PACSIN2:LAMB2:KIAA1524:ITGB5:NCK1:MB21D2:SFRP2:SNX2:TGFBI:CTNNA1:LARP1:DSP:HIST1H3A:HIST1H3B:HIST1H3C:HIST1H3E:PCMT1:EZR:DBNL:YKT6:CALD1:NRG1:LYN:EIF3E:NOV:NDRG1:UBAP2:TLN1:TJP2:ANXA1:CTNNAL1:SH3GLB2:ADAMTS13	http://www.gsea-msigdb.org/gsea/msigdb/cards/GO_CELL_ADHESION_MOLECULE_BINDING
GO_mf	GO_PROTEIN_TYROSINE_KINASE_BINDING	ALL	4	86	33	5.78215e-05	0.00816213	CD2:SHC1:FCRL3:BLNK:LRP4:GAB2:GRM5:CBL:CD4:SH2B3:PTPN11:PITPNM2:GAS6:SH2B1:DUSP3:PIK3R2:PIK3R2:FAM150B:GRB14:EPHA4:IRS1:PLCG1:CASS4:MST1:HYAL2:TRAT1:NCK1:STAP1:BANK1:ANXA5:PIK3R1:SQSTM1:DUSP22:NRG1	http://www.gsea-msigdb.org/gsea/msigdb/cards/GO_PROTEIN_TYROSINE_KINASE_BINDING
GO_mf	GO_TRANSMEMBRANE_RECEPTOR_PROTEIN_TYROSINE_KINASE_ADAPTOR_ACTIVITY	ALL	4	12	9	5.95413e-05	0.00816213	SHC1:BLNK:GAB2:SH2B3:SH2B1:IRS1:TRAT1:STAP1:PIK3R1	http://www.gsea-msigdb.org/gsea/msigdb/cards/GO_TRANSMEMBRANE_RECEPTOR_PROTEIN_TYROSINE_KINASE_ADAPTOR_ACTIVITY
GO_mf	GO_ENZYME_ACTIVATOR_ACTIVITY	ALL	4	506	136	7.57455e-05	0.00958472	ACAP3:PARK7:ERRFI1:RAP1GAP:ADC:JUN:DNAJB4:EVI5:CKS1B:RABGAP1L:RGS18:RGS1:RGS2:PPP1R12B:RAB3GAP2:SIPA1L2:DNAJC1:NRP1:AGAP5:TBC1D12:SH3PXD2A:DOCK1:ARHGAP1:F2:ARFGAP2:MADD:MYBPC3:BAD:PPP2R5B:SIPA1:RIN1:CCS:ARAP1:GRM5:ARHGAP42:TMEM133:CASP1:ARHGAP9:RASAL1:PGAM5:ALOX5AP:SPRY2:GAS6:PSME1:PSME2:RALGAPA1:TCL1B:TCL1A:RASGRP1:GNB5:RPS27L:PARP16:PTPLAD1:MAP2K1:MYO9A:TBC1D2B:CTSH:NPRL3:SLX4:GPRC5B:NUPR1:RABEP2:STX4:DNAJA2:VPS9D1:SGSM2:RAP1GAP2:USP6:RABEP1:NLRP1:SREBF1:LLGL1:CCL3:TBC1D3H:TBC1D3G:TBC1D3:ARHGAP23:RUNDC1:RGS9:RPTOR:TBCD:MALT1:HMHA1:MAP2K2:PDCD5:ANKRD27:SAE1:FAM150B:ASAP2:SPDYA:AHSA2:MAL:TBC1D8:CCNT2:RAB3GAP1:CHN1:ALS2:DNAJB2:CAB39:AGAP1:CTSA:GNAS:NCF4:PDGFB:TAB1:GHRL:RAF1:ALS2CL:NPRL2:PRKCD:RASA2:ECT2:DNAJC19:ARHGAP24:FAM13A:EGF:IL2:TBC1D9:SFRP2:RAPGEF2:CKS1B:ARAP3:TBC1D7:CDKN1A:TBC1D22B:STXBP5:RGS17:TIAM2:TAGAP:CHN2:DBNL:NCF1:PCOLCE:EPO:NRG1:NSMAF:ALDH1A1:GDI1	http://www.gsea-msigdb.org/gsea/msigdb/cards/GO_ENZYME_ACTIVATOR_ACTIVITY
GO_mf	GO_PHOSPHOLIPID_BINDING	ALL	4	418	115	9.49559e-05	0.010556	LDLRAP1:PIGK:SNX7:GOLPH3L:ANXA9:SNX27:SHC1:SYT11:PIK3C2B:AIDA:ANXA11:MYOF:GBF1:SH3PXD2A:PLEKHA1:SBF2:PACSIN3:BAD:SNX15:SNX32:NUMA1:ARAP1:FCHSD2:GAB2:SYTL2:PICALM:C2CD2L:NRGN:TIRAP:SNX19:CPNE8:ARHGAP9:RPH3A:RASAL1:PITPNM2:GAS6:PLEK2:RASGRP1:ZFYVE19:PLA2G4B:PLA2G4F:ANXA2:SNX1:SNX22:FES:BAIAP3:SYT17:DOC2A:RLTPR:PLA2G15:ZCCHC14:ALOX15:PLD2:PEMT:GRB7:GSDMB:GSDMA:SNX11:PCTP:PITPNC1:WIPI1:KCNJ2:WDR45B:SH3YL1:ANXA4:DYSF:BBS5:SESTD1:SDPR:WDFY1:AGAP1:PASK:MAP1LC3A:CPNE1:SNX21:PLTP:ABCG1:NCF4:PACSIN2:ITPR1:OSBPL10:CPNE4:ESYT3:RASA2:MME:PLD1:STAP1:IGJ:SNCA:ANXA5:RAPGEF2:FCHO2:COL4A3BP:IQGAP2:ZFYVE16:SNX2:RAPGEF6:ARAP3:ITPR3:PACSIN1:SNAP91:SNX14:SNX8:CYTH3:SNX10:NCF1:HIP1:TECPR1:BAI1:GSDMD:STOML2:TLN1:ANXA1:ABCA1:DENND1A	http://www.gsea-msigdb.org/gsea/msigdb/cards/GO_PHOSPHOLIPID_BINDING
GO_mf	GO_LYSOPHOSPHOLIPASE_ACTIVITY	ALL	4	20	12	9.62553e-05	0.010556	PLA2G4B:PLA2G4F:GDE1:GDPD3:PLA2G15:PNPLA6:CLC:PLB1:ABHD12:MGLL:LYPLA1:ENPP2	http://www.gsea-msigdb.org/gsea/msigdb/cards/GO_LYSOPHOSPHOLIPASE_ACTIVITY
GO_mf	GO_PLATELET_DERIVED_GROWTH_FACTOR_RECEPTOR_BINDING	ALL	4	15	10	0.000108025	0.0111063	PTPRJ:PDGFD:ITGA5:ITGB3:ITGB3:ERN1:IL1R1:PDGFB:PDGFC:VEGFA:LYN	http://www.gsea-msigdb.org/gsea/msigdb/cards/GO_PLATELET_DERIVED_GROWTH_FACTOR_RECEPTOR_BINDING
GO_mf	GO_DNA_BINDING_TRANSCRIPTION_FACTOR_BINDING	ALL	4	336	95	0.000128993	0.0119197	NOC2L:PARK7:HDAC1:JUN:ARNT:PROX1:PARP1:JMJD1C:HHEX:HIF1AN:TCF7L2:SPI1:RELA:KAT5:BRMS1:BBS1:GABARAPL1:VDR:HOXC4:HOXC4:DDIT3:DDX54:OASL:PSMD9:CCDC62:FLT3:PSMA6:NFKBIA:FOS:SETD3:TRIP4:SMAD3:PIAS1:BBS4:SIN3A:ARNT2:CIITA:PRKCB:TBX6:RBL2:DHX33:ZNHIT3:MED1:MED24:SMARCE1:JUP:STAT3:BRCA1:CDK5RAP3:HOXB4:WIPI1:RBBP8:TCF4:CTDP1:TCF3:DAPK3:ZBTB7A:CRTC1:MED25:NCOA1:ANXA4:ARID5A:NR4A2:BBS5:STAT1:SUMO1:CREB1:HDAC4:CPNE1:SRC:ETS2:YWHAH:EP300:BHLHE40:PPARG:EOMES:LDB2:LEF1:EXOSC9:BBS7:ZNF366:MEF2C:TAF11:MAPK14:RUNX2:TCF21:DLL1:HDAC9:TWIST1:TRIP6:MDFIC:HIPK2:MED30:CDKN2A:TLE1:KLF4	http://www.gsea-msigdb.org/gsea/msigdb/cards/GO_DNA_BINDING_TRANSCRIPTION_FACTOR_BINDING
GO_mf	GO_PROTEIN_TYROSINE_KINASE_ACTIVITY	ALL	4	130	44	0.000130429	0.0119197	FGR:EFNA4:EFNA3:EFNA3:NRP1:WEE1:SCYL1:CAMKK2:FLT3:LTK:MAP2K1:MAP2K5:CSK:PEAK1:FES:IGF1R:MAP2K3:ERBB2:MAP2K2:INSR:DYRK1B:ERBB4:EPHA4:HCK:SRC:PTK6:MST1R:PRKCD:EPHB1:FGFRL1:TXK:NEK1:CSF1R:ITK:IGF2R:LMTK2:EPHB4:EPHA1:BLK:PTK2B:LYN:RIPK2:PTK2:JAK2:TEK	http://www.gsea-msigdb.org/gsea/msigdb/cards/GO_PROTEIN_TYROSINE_KINASE_ACTIVITY
GO_mf	GO_SIGNALING_ADAPTOR_ACTIVITY	ALL	4	79	30	0.000153493	0.0132892	LDLRAP1:SHC1:MPP7:BLNK:MAPK8IP1:ARHGAP1:GAB2:SH2B3:PTPN11:SH2B1:LAT:GRB7:CNTNAP1:SKAP1:ITSN2:GRB14:CHN1:CD28:IRS1:SRC:CRKL:GRAP2:TRAT1:NCK1:STAP1:SH3RF1:PIK3R1:SKAP2:CHN2:GRB10	http://www.gsea-msigdb.org/gsea/msigdb/cards/GO_SIGNALING_ADAPTOR_ACTIVITY
GO_mf	GO_RNA_POLYMERASE_II_SPECIFIC_DNA_BINDING_TRANSCRIPTION_FACTOR_BINDING	ALL	4	263	77	0.000165104	0.0135798	PARK7:HDAC1:JUN:ARNT:PROX1:PARP1:JMJD1C:HIF1AN:TCF7L2:SPI1:RELA:KAT5:BRMS1:BBS1:GABARAPL1:VDR:DDX54:OASL:CCDC62:FLT3:PSMA6:NFKBIA:FOS:SETD3:TRIP4:SMAD3:PIAS1:BBS4:SIN3A:ARNT2:PRKCB:TBX6:RBL2:ZNHIT3:MED1:MED24:SMARCE1:JUP:STAT3:BRCA1:CDK5RAP3:WIPI1:RBBP8:CTDP1:ZBTB7A:MED25:NCOA1:ANXA4:ARID5A:NR4A2:BBS5:STAT1:SUMO1:CREB1:CPNE1:SRC:ETS2:YWHAH:EP300:BHLHE40:PPARG:EOMES:LDB2:LEF1:EXOSC9:BBS7:ZNF366:TAF11:MAPK14:TCF21:DLL1:TRIP6:MDFIC:HIPK2:MED30:CDKN2A:KLF4	http://www.gsea-msigdb.org/gsea/msigdb/cards/GO_RNA_POLYMERASE_II_SPECIFIC_DNA_BINDING_TRANSCRIPTION_FACTOR_BINDING
GO_mf	GO_PROXIMAL_PROMOTER_SEQUENCE_SPECIFIC_DNA_BINDING	ALL	4	533	140	0.000186402	0.0140802	HDAC1:TAL1:SSBP3:JUN:SARS:TBX15:C1orf51:RORC:ZBTB7B:MUC1:ATF6:PBX1:ELK4:BATF3:PROX1:KLF6:HHEX:NFKB2:TCF7L2:IRF7:ASCL2:ZNF143:SOX6:NR1H3:SPI1:BATF2:DPF2:RELA:OVOL1:HINFP:VDR:DDN:HOXC11:NFE2:STAT6:GLI1:DDIT3:CUX2:HNRNPC:CEBPE:FOS:BCL11B:RORA:USP3:SMAD3:ARNT2:ZNF668:ZNF668:NLRC5:E2F4:CTCF:THAP11:NFATC3:NFAT5:ZFHX3:MAF:IRF8:SREBF1:MED1:NEUROD2:NR1D1:SMARCE1:STAT3:MEOX1:UBTF:HOXB2:HOXB3:FOXK2:ZNF750:TGIF1:TCF4:TCF3:ZBTB7A:RFX2:KLF1:JUND:SSBP4:CEBPA:CEBPG:FOSB:SIX5:MYPOP:SOX11:DNMT3A:BCL11A:OTX1:MEIS1:MXD1:NR4A2:STAT1:SATB2:CARF:CREB1:LRRFIP1:HDAC4:MAFB:TOP1:TOX2:ZNF335:GMEB2:ZGPAT:ETS2:ATF4:EP300:SREBF2:BHLHE40:PPARG:TXK:LEF1:MEF2C:IRF1:SMAD5:IRF4:RREB1:ZKSCAN3:RUNX2:TFAP2B:PRDM1:FOXO3:TCF21:TBPL1:MYB:TWIST1:NFE2L3:HOXA2:HOXA5:HOXA7:HOXA9:HOXA10:MLXIPL:ZNF277:ZNF746:NKX6-3:CEBPD:MYBL1:ZFHX4:RFX3:PAX5:NFIL3:KLF4:GATA1	http://www.gsea-msigdb.org/gsea/msigdb/cards/GO_PROXIMAL_PROMOTER_SEQUENCE_SPECIFIC_DNA_BINDING
GO_mf	GO_CARBOHYDRATE_BINDING	ALL	4	264	77	0.000188307	0.0140802	AIM1L:ITLN1:SELP:CD34:PFKP:HKDC1:HK1:SFTPD:ALKBH3:LGALS12:GAL3ST3:CLEC4A:CLEC4D:CLEC4E:KLRG1:KLRB1:CD69:KLRF1:CLEC1B:KLRC4-KLRK1:KLRC1:PFKM:KRT1:OS9:GALNT4:MLEC:OGFOD2:MGAT2:LGALS3:EMC7:LMAN1L:MAN2C1:MAN2A2:ZG16B:NOMO1:CDIPT:ALDOA:CLEC18A:CLEC18C:CLEC10A:ASGR2:LGALS9B:MRC2:GALK1:GALNT1:LMAN1:BSG:FCER2:CD22:CLC:CLEC11A:SIGLEC6:CD207:RPIA:LMAN2L:CD302:LY75:PLA2R1:CD93:LGALS1:P4HTM:LEPREL1:MANBA:ALPK1:IL2:VCAN:MAN2A1:P4HA2:GALNT10:IGF2R:GCK:GUSB:CLEC5A:SCARA3:ENPP2:CD72:GALNT12	http://www.gsea-msigdb.org/gsea/msigdb/cards/GO_CARBOHYDRATE_BINDING
GO_mf	GO_ODORANT_BINDING	ALL	4	84	31	0.000220182	0.0149885	OR5D13:OR5D14:OR5L1:OR5D18:OR5L2:OR5D16:OR5W2:OR5I1:OR5F1:OR5AS1:OR8I2:OR8H2:OR8H3:OR8J3:OR8K5:OR5J2:OR8H1:OR8K3:OR8K1:OR8J1:OR8U1:OR5R1:OR5M9:OR5M3:OR5M8:OR5M11:OR5M10:OR5M1:OR5AP2:OR5AR1:OR9G4	http://www.gsea-msigdb.org/gsea/msigdb/cards/GO_ODORANT_BINDING
GO_mf	GO_CADHERIN_BINDING	ALL	4	324	91	0.000226858	0.0149885	PARK7:ENO1:EFHD2:MACF1:PRDX1:SH3GLB1:FNBP1L:TAGLN2:CD46:PFKP:MPP7:ANK3:VCL:PDLIM1:SLK:BAG3:SWAP70:ARHGAP1:CKAP5:TNKS1BP1:AHNAK:EEF1G:PLCB3:EHD1:SCYL1:CCS:CORO1B:CTTN:PICALM:CBL:KRT18:RPL6:P2RX4:GOLGA3:OLFM4:DOCK9:NUMB:EHD4:TMOD3:ANXA2:SNX1:PDXDC1:UBFD1:ATXN2L:ALDOA:CDH1:CDH13:GLOD4:JUP:TRIM25:BAIAP2:PTPRM:CDH2:BSG:CNN2:EEF2:FXYD5:VASP:COBLL1:ZC3H15:STAT1:GIGYF2:LRRFIP1:CHMP4B:SRC:PI4KA:CRKL:PACSIN2:KIAA1524:NCK1:MB21D2:SNX2:CTNNA1:LARP1:HIST1H3A:HIST1H3B:HIST1H3C:HIST1H3E:PCMT1:EZR:DBNL:YKT6:CALD1:EIF3E:NDRG1:UBAP2:TLN1:TJP2:ANXA1:CTNNAL1:SH3GLB2	http://www.gsea-msigdb.org/gsea/msigdb/cards/GO_CADHERIN_BINDING
GO_mf	GO_MAP_KINASE_KINASE_ACTIVITY	ALL	4	16	10	0.000236528	0.0149885	MAPKAPK5:MAP2K1:MAP2K5:MAPK3:MAP2K3:MAP2K2:MAPK1:MAPKAPK3:MAPK10:MAPK14	http://www.gsea-msigdb.org/gsea/msigdb/cards/GO_MAP_KINASE_KINASE_ACTIVITY
GO_mf	GO_PHOSPHATIDYLINOSITOL_BINDING	ALL	4	241	71	0.000236901	0.0149885	LDLRAP1:PIGK:SNX7:GOLPH3L:SNX27:PIK3C2B:AIDA:GBF1:SH3PXD2A:PLEKHA1:SBF2:SNX15:SNX32:NUMA1:ARAP1:FCHSD2:GAB2:SYTL2:PICALM:C2CD2L:NRGN:TIRAP:SNX19:ARHGAP9:RPH3A:PITPNM2:PLEK2:ZFYVE19:ANXA2:SNX1:SNX22:FES:ZCCHC14:ALOX15:PLD2:GRB7:GSDMB:GSDMA:SNX11:PITPNC1:WIPI1:KCNJ2:WDR45B:SH3YL1:BBS5:SESTD1:WDFY1:PASK:SNX21:NCF4:ITPR1:ESYT3:PLD1:FCHO2:COL4A3BP:IQGAP2:ZFYVE16:SNX2:ARAP3:ITPR3:SNAP91:SNX14:SNX8:CYTH3:SNX10:NCF1:HIP1:TECPR1:GSDMD:TLN1:DENND1A	http://www.gsea-msigdb.org/gsea/msigdb/cards/GO_PHOSPHATIDYLINOSITOL_BINDING
GO_mf	GO_PROTEIN_DOMAIN_SPECIFIC_BINDING	ALL	4	692	175	0.000263466	0.0160519	KLHL17:ESPN:ERRFI1:HDAC1:HPCAL4:JUN:TGFBR3:GNAI3:MCL1:ADAM15:ATP2B4:PROX1:AIDA:VIM:ENKUR:MPP7:HIF1AN:TCF7L2:ADRB1:PLEKHA1:DOCK1:DRD4:LIN7C:ARHGAP1:TNKS1BP1:DDB1:RELA:BANF1:NUMA1:PDE2A:UVRAG:MYO7A:CASP4:CASP1:CADM1:CD3E:VPS11:CBL:KRAS:WNT1:TUBA1A:GRASP:CALCOCO1:HOXC4:HOXC4:NFE2:DDIT3:ATP2B1:PTPN11:NDFIP2:TFDP1:WARS:MYO5A:RAB8B:PIAS1:HOMER2:NDE1:KCTD13:STX1B:NOD2:TRADD:E2F4:ELMO3:FHOD1:SRR:RABEP1:NLRP1:SRCIN1:MED1:TCAP:THRA:CNTNAP1:MEOX1:KPNB1:NFE2L1:SKAP1:ABI3:RAB27B:BCL2:DAPK3:MAP2K2:INSR:LSM4:FKBP8:HOMER3:PLAUR:ERCC1:VASP:FOXA3:SNTG2:ADAM17:YWHAQ:RHOQ:VRK2:XPO1:IL1B:TRAK2:ICA1L:ABI2:EPHA4:IRS1:INPP5D:CEP250:SRC:TGM2:TOP1:CD40:PMEPA1:STMN3:OLIG2:ETS2:YWHAH:ATF4:WBP2NL:BHLHE40:PPARG:LRRFIP2:TRAK1:TREX1:SLC26A6:NCKIPSD:GPX1:RHOA:DAG1:DOCK3:ROBO1:NCK1:KCNAB1:LDB2:SNCA:LEF1:RAPGEF2:CLCN3:MEF2C:KCNN2:SLC22A4:SLC22A5:EBF1:SQSTM1:HIST1H4A:HIST1H4B:HIST1H4C:HIST1H4E:HIST1H4H:BAK1:RUNX2:SH3BGRL2:MICAL1:CITED2:IPCEF1:EZR:IGF2R:PLG:PARK2:TWIST1:CBX3:DBNL:IKZF1:CCT6A:GUSB:NCF1:AP4M1:PRKAR2B:CTTNBP2:KCNH2:LYN:RIPK2:PTK2:BAI1:JAK2:TLN1:TJP2:C9orf89:DENND1A:GATA1:LAMP2	http://www.gsea-msigdb.org/gsea/msigdb/cards/GO_PROTEIN_DOMAIN_SPECIFIC_BINDING
GO_mf	GO_RECEPTOR_TYROSINE_KINASE_BINDING	ALL	4	67	26	0.00027622	0.0162279	CD2:SHC1:BLNK:LRP4:GAB2:CBL:SH2B3:PTPN11:PITPNM2:GAS6:SH2B1:DUSP3:PIK3R2:PIK3R2:FAM150B:GRB14:IRS1:PLCG1:MST1:HYAL2:TRAT1:NCK1:STAP1:ANXA5:PIK3R1:SQSTM1:NRG1	http://www.gsea-msigdb.org/gsea/msigdb/cards/GO_RECEPTOR_TYROSINE_KINASE_BINDING
GO_mf	GO_INSULIN_BINDING	ALL	4	5	5	0.000312272	0.0177134	IDE:C2CD2L:IGF1R:INSR:PIK3R1	http://www.gsea-msigdb.org/gsea/msigdb/cards/GO_INSULIN_BINDING
GO_mf	GO_RAB_GTPASE_BINDING	ALL	4	168	52	0.000431059	0.0236364	RIMS3:EVI5:DENND2D:RABGAP1L:RAB7L1:RAB3GAP2:OPTN:AP3M1:TBC1D12:ST5:DENND5A:SBF2:ARHGAP1:MADD:RAB3IL1:EHD1:SYTL2:PICALM:TRAPPC4:RPH3A:CCDC64:ULK1:DMXL2:MYO5A:ANXA2:DENND4A:TBC1D2B:CLEC16A:SGSM2:USP6:LLGL1:TBC1D3H:TBC1D3G:TBC1D3:RUNDC1:ANKRD27:RAB11FIP5:TMEM127:TBC1D8:RAB3GAP1:ALS2:TBC1D9:RHOBTB3:KIF3A:TBC1D7:TBC1D22B:MICAL1:STXBP5:RABGEF1:NDRG1:DENND1A:GDI1	http://www.gsea-msigdb.org/gsea/msigdb/cards/GO_RAB_GTPASE_BINDING
GO_mf	GO_REGULATORY_REGION_NUCLEIC_ACID_BINDING	ALL	4	926	225	0.000462733	0.0245547	PER3:ENO1:HDAC1:TAL1:SSBP3:JUN:MTF2:DR1:SARS:TBX15:C1orf51:ARNT:GABPB2:POGZ:RORC:ZBTB7B:MUC1:C1orf85:ATF6:PBX1:ELK4:BATF3:PROX1:H3F3A:PARP1:KLF6:JMJD1C:H2AFY2:HHEX:NFKB2:PCGF6:MXI1:TCF7L2:IRF7:ASCL2:ZNF143:SOX6:CRY2:NR1H3:SPI1:PRDX5:MEN1:BATF2:DPF2:RELA:OVOL1:HINFP:YBX3:VDR:WNT1:DDN:KMT2D:CALCOCO1:HOXC11:HOXC10:HOXC6:HOXC4:HOXC5:HOXC4:NFE2:STAT6:GLI1:DDIT3:CUX2:RNF10:MLXIP:ZNF605:TFDP1:HNRNPC:CEBPE:FOS:BCL11B:RORA:USP3:SMAD3:SIN3A:IREB2:ARNT2:SOX8:ZNF174:CIITA:RRN3:TBX6:ZNF668:ZNF668:RBL2:NLRC5:E2F4:CTCF:THAP11:NFATC3:NFAT5:ZFHX3:MAF:IRF8:MNT:RAI1:SREBF1:MED1:CDK12:NEUROD2:IKZF3:THRA:NR1D1:SMARCE1:STAT3:MLX:BRCA1:MEOX1:UBTF:TBX21:NFE2L1:HOXB2:HOXB3:HOXB4:PHB:RPTOR:FOXK2:ZNF750:TGIF1:TCF4:TCF3:ZBTB7A:RFX2:KLF1:JUND:SSBP4:CEBPA:CEBPG:RELB:FOSB:SIX5:FOXA3:IRF2BP1:MYPOP:ZC3H4:ATF5:SOX11:NCOA1:DNMT3A:BCL11A:REL:OTX1:MEIS1:MXD1:ARID5A:NR4A2:STAT1:SATB2:CARF:CREB1:ERBB4:GBX2:LRRFIP1:HES6:HDAC4:XRN2:VSX1:MAFB:TOP1:ZHX3:TOX2:ZNF335:ZFP64:GMEB2:ZGPAT:MYT1:ETS2:HIC2:ATF4:EP300:TEF:SREBF2:TCF20:BHLHE40:PPARG:KAT2B:EOMES:ZNF589:EAF2:TIPARP:ETV5:TXK:SNCA:NFKB1:LEF1:ZNF827:MEF2C:IRF1:SMAD5:IRF4:RREB1:ZKSCAN3:ETV7:RUNX2:TFAP2B:BACH2:PRDM1:FOXO3:TCF21:TBPL1:MYB:PARK2:TWIST1:NFE2L3:HOXA2:HOXA5:HOXA7:HOXA9:HOXA10:AEBP1:IKZF1:MLXIPL:ZNF277:ZNF746:SOX7:SOX7:NKX6-3:CEBPD:MYBL1:ZFHX4:MAF1:RFX3:PAX5:NFIL3:KLF4:PBX3:GATA1	http://www.gsea-msigdb.org/gsea/msigdb/cards/GO_REGULATORY_REGION_NUCLEIC_ACID_BINDING
GO_mf	GO_MOLECULAR_FUNCTION_REGULATOR	ALL	4	1757	403	0.000570438	0.0293241	ACAP3:PRKCZ:PARK7:ERRFI1:NBL1:RAP1GAP:RCAN3:RPS6KA1:ADC:BMP8A:HPCAL4:PCSK9:JUN:DNAJB4:EVI5:BCAR3:GCLM:AMIGO1:DENND2D:FAM212B:ANP32E:ENSA:CDC42SE1:SEMA6C:OAZ3:IL6R:PYGO2:CKS1B:LAMTOR2:SEMA4A:XCL2:XCL1:FASLG:TNFSF4:RABGAP1L:RALGPS2:RGL1:RGS18:RGS1:RGS2:PPP1R12B:ATP2B4:NENF:RAB3GAP2:OBSCN:SIPA1L2:NET1:DNAJC1:NRP1:RASGEF1A:MYOZ1:AGAP5:TBC1D12:HPS1:GBF1:SH3PXD2A:ADRB1:BAG3:DOCK1:SCT:DRD4:ST5:DENND5A:SBF2:ADM:CALCB:BDNF:MAPK8IP1:ATG13:ARHGAP1:F2:ARFGAP2:PACSIN3:MADD:MYBPC3:C1QTNF4:LRRC55:SERPING1:RAB3IL1:VEGFB:PPP1R14B:BAD:PRDX5:PPP2R5B:SIPA1:CST6:RIN1:CCS:GSTP1:IL18BP:ARAP1:ARHGEF17:GRM5:ARHGAP42:TMEM133:BIRC3:BIRC2:PDGFD:CASP1:SCN4B:TRAPPC4:CCND2:CD27:CACNB3:WNT10B:WNT1:PRKAG1:TMBIM6:PPP1R1A:LACRT:IL23A:INHBC:INHBE:ARHGAP9:ARHGEF25:RASAL1:TESC:CABP1:IL31:EIF2B1:PGAM5:ANKLE2:ALOX5AP:SPRY2:DOCK9:TNFSF13B:GAS6:ARHGEF40:CMTM5:PSME1:PSME2:RALGAPA1:LGALS3:VTI1B:TCL1B:TCL1A:WARS:RASGRP1:GCHFR:SPINT1:CHP1:SEMA6D:GNB5:ARPP19:ANXA2:RPS27L:HERC1:OAZ2:PIF1:PARP16:PTPLAD1:DENND4A:MAP2K1:MYO9A:SEMA7A:TBC1D2B:CTSH:RASGRF1:FURIN:NPRL3:IL32:SLX4:SOCS1:GPRC5B:PRKCB:IL27:NUPR1:RABEP2:PPP4C:FBRS:CTF1:STX4:PRSS8:DNAJA2:DUS2:IL34:VPS9D1:SERPINF1:SGSM2:RAP1GAP2:USP6:RABEP1:NLRP1:TNFSF13:SREBF1:LLGL1:CCL3:CCL3L3:TBC1D3H:CCL3L1:TBC1D3G:TBC1D3:ARHGAP23:PPP1R1B:PSMD3:CSF3:RAPGEFL1:RUNDC1:RUNDC3A:UBE2Z:RGS9:SOCS3:CYTH1:TIMP2:RPTOR:PDE6G:SECTM1:TBCD:PPP4R1:NEDD4L:MALT1:GRP:BCL2:HMHA1:OAZ1:MAP2K2:CD70:RETN:CD320:PIK3R2:PIK3R2:GDF15:CRLF1:PDCD5:ANKRD27:FXYD5:PPP1R14A:DMPK:SAE1:PRR24:CLEC11A:NLRP7:FAM150B:ASAP2:ITGB1BP1:ITSN2:POMC:SPDYA:AHSA2:SPRED2:ANXA4:TGFA:RTKN:MAL:ANKRD36C:TBC1D8:IL1B:CCNT2:RAB3GAP1:ZEB2:CHN1:TFPI:ALS2:SUMO1:WNT10A:DNAJB2:SERPINE2:DOCK10:CAB39:NGEF:SH3BP4:AGAP1:PSMF1:CST7:PI3:SLPI:WFDC10B:WFDC3:CTSA:GNAS:UBE2L3:RGL4:LIF:OSM:YWHAH:NCF4:PDGFB:TAB1:ITPR1:GHRL:TIMP4:RAF1:KAT2B:CCK:TDGF1:ALS2CL:FAM212A:MON1A:SEMA3F:HYAL2:NPRL2:DOCK3:PRKCD:PROS1:RETNLB:PARP9:PPP2R3A:NCK1:RASA2:P2RY12:KCNAB1:CCNL1:ECT2:DNAJC19:KNG1:SPINK2:PF4V1:PPBP:CXCL5:CXCL9:CXCL10:ARHGAP24:FAM13A:SNCA:LEF1:EGF:ANXA5:IL2:IL21:TBC1D9:IL15:SFRP2:PDGFC:RAPGEF2:CKS1B:PIK3R1:IQGAP2:RASGRF2:TSLP:RAPGEF6:FNIP1:IL13:IL4:CCNI2:ARAP3:SH3RF2:ADRB2:GRPEL2:CCNJL:BMP6:PHACTR1:TBC1D7:RGL2:MLN:CDKN1A:PI16:TBC1D22B:VEGFA:RCAN2:TFAP2B:MRAP2:SGK1:STXBP5:VIP:RGS17:TIAM2:TAGAP:LPA:CYTH3:TSPAN13:CHN2:DBNL:RABGEF1:NCF1:WBSCR16:SEMA3C:GRM3:LMTK2:PCOLCE:GNB2:EPO:PRKAR2B:FAM3C:PPP1R3B:PINX1:MTMR9:PNOC:NRG1:NSMAF:PKIA:NOV:TRIB1:LY6E:INSL4:IL33:IFNA10:IFNA2:CDKN2A:CDKN2B:ENHO:CCL27:CCL19:CCL21:RECK:ALDH1A1:ANXA1:FGD3:SEC61B:KLF4:C5:CRB2:DENND1A:DPM2:RALGDS:RPGR:GDI1	http://www.gsea-msigdb.org/gsea/msigdb/cards/GO_MOLECULAR_FUNCTION_REGULATOR
GO_mf	GO_CYTOKINE_BINDING	ALL	4	127	41	0.000657474	0.0327741	TNFRSF14:PARK7:NBL1:IL12RB2:GBP1:TGFBR3:IL6R:DARC:NRP1:LTBP3:IL18BP:CXCR5:CD4:TCAP:CCR7:ITGB3:ITGB3:TNFRSF11A:ELANE:CRLF1:NLRP7:IL1R1:IL18R1:ACVR1:ITGAV:BMPR2:IL2RB:CCR9:CXCR6:XCR1:CCR3:CCR1:CCR2:CCR5:CCRL2:HYAL2:IL20RB:CSF1R:CD74:CD36:IL11RA:IL2RG	http://www.gsea-msigdb.org/gsea/msigdb/cards/GO_CYTOKINE_BINDING
GO_mf	GO_LIPID_BINDING	ALL	4	719	178	0.000705794	0.034148	LDLRAP1:PIGK:MCOLN3:SH3GLB1:FNBP1L:SNX7:GOLPH3L:ANXA9:SNX27:RORC:SHC1:SYT11:PAQR6:CD1A:CD1C:CD1B:CD1E:SELP:PIK3C2B:CD55:AIDA:ACBD5:SFTPD:ANXA11:CYP26C1:CYP26A1:MYOF:GBF1:SH3PXD2A:PLEKHA1:SCUBE2:SBF2:PSMA1:PSMA1:F2:PACSIN3:NR1H3:CD6:BAD:SNX15:SNX32:NUMA1:ARAP1:STARD10:FCHSD2:GAB2:SYTL2:PICALM:C2CD2L:NRGN:TIRAP:SNX19:CPNE8:VDR:ATP5G2:ARHGAP9:CHPT1:RPH3A:RASAL1:UNC119B:P2RX7:PITPNM2:ALOX5AP:GAS6:PLEK2:NPC2:RASGRP1:ZFYVE19:PLA2G4B:PLA2G4F:ANXA2:RORA:SNX1:SNX22:FES:BAIAP3:SYT17:CDIPT:DOC2A:RLTPR:PLA2G15:ZCCHC14:ALOX15:PLD2:PEMT:STARD3:GRB7:GSDMB:GSDMA:HSD17B1:OSBPL7:NFE2L1:SNX11:PCTP:TEX2:PITPNC1:WIPI1:KCNJ2:CYTH1:WDR45B:NPC1:MCOLN1:PPP5C:SH3YL1:OXER1:ANXA4:DYSF:MAL:BBS5:SESTD1:SDPR:WDFY1:DGKD:AGAP1:PASK:MAP1LC3A:CPNE1:SNX21:PLTP:ABCG1:SEC14L3:SEC14L4:OSBP2:APOL3:APOL2:NCF4:PACSIN2:ITPR1:PPARG:OSBPL10:SCAP:GRAMD1C:CPNE4:ESYT3:RASA2:MME:PLD1:SPON2:TLR6:STAP1:IGJ:SNCA:ANXA5:IL2:NR3C2:RAPGEF2:FYB:FCHO2:COL4A3BP:IQGAP2:ZFYVE16:SNX2:RAPGEF6:CD14:ARAP3:ITPR3:PACSIN1:SNAP91:SNX14:IGF2R:GPER1:SNX8:CYTH3:SNX10:NCF1:HIP1:CD36:TECPR1:LPL:LYN:BAI1:GSDMD:STOML2:TLN1:ANXA1:ABCA1:TLR4:DENND1A:PTGDS	http://www.gsea-msigdb.org/gsea/msigdb/cards/GO_LIPID_BINDING
GO_mf	GO_GTPASE_BINDING	ALL	4	527	135	0.000732768	0.0344401	GNB1:ERRFI1:ENO1:RAP1GAP:RIMS3:USP33:EVI5:FNBP1L:BCAR3:DENND2D:CDC42SE1:LAMTOR2:RABGAP1L:RALGPS2:RGL1:IPO9:RAB7L1:RASSF5:EPRS:RAB3GAP2:OBSCN:NET1:OPTN:RASGEF1A:AP3M1:TBC1D12:HPS1:GBF1:ADRB1:DOCK1:ST5:DENND5A:SBF2:AMBRA1:ARHGAP1:MADD:RAB3IL1:EHD1:MAP3K11:RIN1:ARHGEF17:SYTL2:PICALM:TRAPPC4:YBX3:FMNL3:GRASP:ARHGEF25:RPH3A:CCDC64:RILPL2:EIF2B1:ULK1:DOCK9:ARHGEF40:DAAM1:RASGRP1:ITPKA:DMXL2:MYO5A:ANXA2:HERC1:DENND4A:TBC1D2B:RASGRF1:CLEC16A:GGA2:XPO6:KCTD13:PARD6A:NUTF2:SGSM2:USP6:LLGL1:TBC1D3H:TBC1D3G:TBC1D3:RAPGEFL1:BECN1:RUNDC1:KPNB1:CYTH1:DAPK3:ANKRD27:PPP6R1:ITSN2:XPO1:RAB11FIP5:RTKN:TMEM127:TBC1D8:RAB3GAP1:ALS2:ABI2:DOCK10:NGEF:SH3BP4:KIF3B:RGL4:GOLGA4:MON1A:DOCK3:P2RY12:ECT2:EGF:TBC1D9:RAPGEF2:IQGAP2:RASGRF2:RHOBTB3:CDC42SE2:RAPGEF6:FNIP1:KIF3A:TBC1D7:RGL2:TBC1D22B:MICAL1:STXBP5:TIAM2:TAGAP:CYTH3:RABGEF1:WBSCR16:GNB2:XPO7:NDRG1:STOML2:FGD3:SEC61B:ABCA1:DENND1A:RALGDS:RPGR:GDI1	http://www.gsea-msigdb.org/gsea/msigdb/cards/GO_GTPASE_BINDING
GO_mf	GO_PHOSPHATIDYLCHOLINE_TRANSPORTER_ACTIVITY	ALL	4	10	7	0.000837152	0.0382532	PITPNM2:PCTP:ABCA7:PLTP:ABCB4:ABCB1:ABCA1	http://www.gsea-msigdb.org/gsea/msigdb/cards/GO_PHOSPHATIDYLCHOLINE_TRANSPORTER_ACTIVITY
GO_mf	GO_PEPTIDE_BINDING	ALL	4	281	78	0.000886213	0.0394005	LDLRAP1:PPIE:DHCR24:GSTM4:GSTM2:GSTM1:GSTM3:CD1A:CD1C:CD1B:CD1E:FCGR2B:TOMM20:IDE:FOLH1:GSTP1:PICALM:C2CD2L:LRP1:BRAP:CABP1:ANG:SRP54:NFKBIA:CRIP1:CRIP1:APBA2:PPIB:KIAA1199:ANPEP:FURIN:IGF1R:ITGAM:NOD2:SLC7A5:NPEPPS:KPNB1:KPNA2:MC4R:INSR:LDLR:SLC7A9:GIPR:FPR2:ACVR1:CALCRL:SLC40A1:EPHA4:ITM2C:OPRL1:NPBWR2:SSTR3:OXTR:PPARG:TMEM158:PTH1R:MME:TLR6:ANXA5:PIK3R1:ERAP2:LNPEP:CD14:ADRB2:CD74:NMUR2:PPIL6:MAS1:PPIA:RAMP3:POM121:POM121C:GSAP:CD36:ACHE:CLU:PCSK5:CTSV:TLR4	http://www.gsea-msigdb.org/gsea/msigdb/cards/GO_PEPTIDE_BINDING
GO_bp	GO_NUCLEOSOME_ORGANIZATION	ALL	5	169	76	6.44723e-14	2.65914e-10	APITD1:PADI4:HP1BP3:ARID1A:NASP:HIST2H2BF:ANP32E:VPS72:SMARCD1:SUPT16H:INO80:OIP5:UBN1:CTCF:CENPT:SMARCD2:SMARCA4:CENPO:HAT1:PTMA:H1F0:SETD2:PBRM1:H1FX:H1FOO:SMARCA5:CENPK:NPM1:HIST1H1A:HIST1H3A:HIST1H4A:HIST1H4B:HIST1H3B:HIST1H2BB:HIST1H3C:HIST1H1C:HIST1H4C:HIST1H1T:HIST1H2BC:HIST1H1E:HIST1H2BD:HIST1H2BE:HIST1H4D:HIST1H3D:HIST1H2BF:HIST1H4E:HIST1H2BG:HIST1H3E:HIST1H1D:HIST1H4F:HIST1H4G:HIST1H3F:HIST1H2BH:HIST1H3G:HIST1H2BI:HIST1H4H:HIST1H2BJ:HIST1H2BK:HIST1H4I:HIST1H2BL:HIST1H3H:HIST1H2BM:HIST1H4J:HIST1H4K:HIST1H2BN:HIST1H1B:HIST1H3I:HIST1H4L:HIST1H3J:HIST1H2BO:HMGA1:TSPYL1:CENPW:SHPRH:TSPYL5:CENPP	http://www.gsea-msigdb.org/gsea/msigdb/cards/GO_NUCLEOSOME_ORGANIZATION
GO_bp	GO_CHROMATIN_ASSEMBLY_OR_DISASSEMBLY	ALL	5	179	79	7.23575e-14	2.65914e-10	APITD1:PADI2:PADI4:HP1BP3:ARID1A:NASP:TAL1:HIST2H2BF:SMARCD1:HMGA2:SUPT16H:OIP5:UBN1:CTCF:CENPT:TP53:CHD3:SMARCD2:SMCHD1:SMARCA4:CENPO:TLK1:HAT1:H1F0:PBRM1:H1FX:H1FOO:SMARCA5:CENPK:NPM1:HIST1H1A:HIST1H3A:HIST1H4A:HIST1H4B:HIST1H3B:HIST1H2BB:HIST1H3C:HIST1H1C:HIST1H4C:HIST1H1T:HIST1H2BC:HIST1H1E:HIST1H2BD:HIST1H2BE:HIST1H4D:HIST1H3D:HIST1H2BF:HIST1H4E:HIST1H2BG:HIST1H3E:HIST1H1D:HIST1H4F:HIST1H4G:HIST1H3F:HIST1H2BH:HIST1H3G:HIST1H2BI:HIST1H4H:HIST1H2BJ:HIST1H2BK:HIST1H4I:HIST1H2BL:HIST1H3H:HIST1H2BM:HIST1H4J:HIST1H4K:HIST1H2BN:HIST1H1B:HIST1H3I:HIST1H4L:HIST1H3J:HIST1H2BO:HMGA1:TSPYL1:CENPW:SHPRH:GATAD1:TSPYL5:CENPP	http://www.gsea-msigdb.org/gsea/msigdb/cards/GO_CHROMATIN_ASSEMBLY_OR_DISASSEMBLY
GO_bp	GO_CHROMATIN_ASSEMBLY	ALL	5	153	69	7.69027e-13	1.58215e-09	APITD1:PADI4:HP1BP3:NASP:HIST2H2BF:HMGA2:OIP5:UBN1:CTCF:CENPT:TP53:SMCHD1:CENPO:HAT1:H1F0:H1FX:H1FOO:SMARCA5:CENPK:NPM1:HIST1H1A:HIST1H3A:HIST1H4A:HIST1H4B:HIST1H3B:HIST1H2BB:HIST1H3C:HIST1H1C:HIST1H4C:HIST1H1T:HIST1H2BC:HIST1H1E:HIST1H2BD:HIST1H2BE:HIST1H4D:HIST1H3D:HIST1H2BF:HIST1H4E:HIST1H2BG:HIST1H3E:HIST1H1D:HIST1H4F:HIST1H4G:HIST1H3F:HIST1H2BH:HIST1H3G:HIST1H2BI:HIST1H4H:HIST1H2BJ:HIST1H2BK:HIST1H4I:HIST1H2BL:HIST1H3H:HIST1H2BM:HIST1H4J:HIST1H4K:HIST1H2BN:HIST1H1B:HIST1H3I:HIST1H4L:HIST1H3J:HIST1H2BO:HMGA1:TSPYL1:CENPW:SHPRH:GATAD1:TSPYL5:CENPP	http://www.gsea-msigdb.org/gsea/msigdb/cards/GO_CHROMATIN_ASSEMBLY
GO_bp	GO_CHROMOSOME_ORGANIZATION	ALL	5	1167	327	8.61031e-13	1.58215e-09	SKI:APITD1:EXOSC10:PADI2:PADI1:PADI4:HP1BP3:KDM1A:ARID1A:RPA2:AGO4:MEAF6:ZMPSTE24:SCMH1:NASP:TAL1:GTF2B:GFI1:MTF2:DR1:CHD1L:HIST2H2BF:HIST2H2AA3:HIST2H2AA4:ANP32E:HORMAD1:VPS72:POGZ:SMG5:CCT3:SHCBP1L:SMG7:KDM5B:NSL1:ZMYND11:SIRT1:DNA2:TET1:PCGF5:FAM178A:C10orf2:NPM3:LDB1:TCF7L2:MCMBP:IGF2:DDB2:SPI1:TNKS1BP1:MEN1:POLA2:DPF2:KAT5:IGHMBP2:ARRB1:KDM5A:RACGAP1:SMARCD1:CDK2:NABP2:HMGA2:HELB:YEATS4:CCT2:UBE2N:TDG:SETD8:GTF2H3:BRCA2:PDS5B:SETDB2:RCBTB1:CHAMP1:HNRNPC:SUPT16H:CHD8:C14orf164:REC8:BAZ1A:C14orf39:MNAT1:MLH3:HSP90AA1:XRCC3:KNSTRN:INO80:OIP5:NUSAP1:RTF1:PML:SIN3A:HMG20A:CREBBP:UBN1:RBL2:MT3:HSF4:CTCF:ACD:CENPT:PRMT7:TERF2IP:SYCE1L:ZFPM1:CDT1:CHMP1A:RPA1:PHF23:SOX15:TP53:WRAP53:KDM6B:CHD3:PER1:AURKB:CTC1:COPS3:SREBF1:TOP3A:COPRS:SUZ12:ZNF207:MLLT6:PCGF2:MSL1:CDC6:TOP2A:TUBG1:TUBG2:EZH1:BECN1:HDAC5:ATXN7L3:C17orf104:MAPT:KANSL1:PHB:PPM1D:BRIP1:SMARCD2:AXIN2:PRKCA:RECQL5:CHMP6:GPS1:NDC80:SMCHD1:SEH1L:ESCO1:DOT1L:KDM4B:CARM1:SMARCA4:BABAM1:MAU2:TSSK6:TGFB1:DMRTC2:XRCC1:ATAD2B:NCOA1:CENPO:DNMT3A:BRE:MTA3:RPS27A:POLE4:ZRANB3:MCM6:TLK1:HAT1:PTMA:COPS7B:DIS3L2:ING5:CHMP4B:PHF20:DSN1:RBL1:RBL1:SRC:ZNFX1:SNAI1:RTEL1:H1F0:CBX7:HDAC11:CTNNB1:SETD2:TREX1:CCDC36:VPRBP:PARP3:WDR82:BAP1:PBRM1:GNL3:SFMBT1:PRKCD:ACTR8:FAM208A:RYBP:H1FX:H1FOO:MSL2:STAG1:XRN1:MECOM:YEATS2:BCL6:TACC3:NCAPG:RFC1:CLOCK:REST:HNRNPD:TET2:CAMK2D:CCNA2:JADE1:SMARCA5:NIPBL:NUP155:WDR70:FBXO4:CENPK:MSH3:RAD50:JADE2:BRD8:CDC23:KDM3B:PURA:HDAC3:NPM1:DUSP1:BOD1:UIMC1:NSD1:HIST1H2AA:HIST1H1A:HIST1H3A:HIST1H4A:HIST1H4B:HIST1H3B:HIST1H2AB:HIST1H2BB:HIST1H3C:HIST1H1C:HIST1H4C:HIST1H1T:HIST1H2BC:HIST1H2AC:HIST1H1E:HIST1H2BD:HIST1H2BE:HIST1H4D:HIST1H3D:HIST1H2AD:HIST1H2BF:HIST1H4E:HIST1H2BG:HIST1H2AE:HIST1H3E:HIST1H1D:HIST1H4F:HIST1H4G:HIST1H3F:HIST1H2BH:HIST1H3G:HIST1H2BI:HIST1H4H:HIST1H2BJ:HIST1H2AG:HIST1H2BK:HIST1H4I:HIST1H2AH:HIST1H2BL:HIST1H2AI:HIST1H3H:HIST1H2BM:HIST1H4J:HIST1H4K:HIST1H2AK:HIST1H2BN:HIST1H2AL:HIST1H1B:HIST1H3I:HIST1H4L:HIST1H3J:HIST1H2AM:HIST1H2BO:PHF1:HMGA1:SRPK1:BRPF3:USP49:UBR2:SUPT3H:SENP6:TTK:TSPYL1:CENPW:L3MBTL3:EYA4:SHPRH:ESR1:TWIST1:CCT6A:MTERF:GATAD1:COPS6:TAF6:STAG3:KMT2E:ING3:CDK5:CHMP7:LOXL2:ELP3:PRKDC:MOS:SDR16C5:TSPYL5:JAK2:SPIN1:CENPP:ZNF462:BCOR	http://www.gsea-msigdb.org/gsea/msigdb/cards/GO_CHROMOSOME_ORGANIZATION
GO_bp	GO_PROTEIN_DNA_COMPLEX_SUBUNIT_ORGANIZATION	ALL	5	268	102	1.82011e-12	2.67557e-09	APITD1:PADI4:HP1BP3:ARID1A:RPA2:NASP:GTF2B:DR1:CHD1L:HIST2H2BF:ANP32E:VPS72:POGZ:DDB2:PSMC3:SMARCD1:GTF2H3:SUPT16H:TBPL2:MNAT1:INO80:OIP5:UBN1:CTCF:ACD:CENPT:CDT1:RPA1:TP53:RPL23:THRA:UBTF:PSMC5:SMARCD2:SMARCA4:CENPO:RPS27A:HAT1:PTMA:H1F0:SETD2:PBRM1:H1FX:H1FOO:SMARCA5:CENPK:CDK7:NPM1:HIST1H1A:HIST1H3A:HIST1H4A:HIST1H4B:HIST1H3B:HIST1H2BB:HIST1H3C:HIST1H1C:HIST1H4C:HIST1H1T:HIST1H2BC:HIST1H1E:HIST1H2BD:HIST1H2BE:HIST1H4D:HIST1H3D:HIST1H2BF:HIST1H4E:HIST1H2BG:HIST1H3E:HIST1H1D:HIST1H4F:HIST1H4G:HIST1H3F:HIST1H2BH:HIST1H3G:HIST1H2BI:HIST1H4H:HIST1H2BJ:HIST1H2BK:HIST1H4I:HIST1H2BL:HIST1H3H:HIST1H2BM:HIST1H4J:HIST1H4K:HIST1H2BN:HIST1H1B:HIST1H3I:HIST1H4L:HIST1H3J:HIST1H2BO:HMGA1:TAF11:SENP6:ORC3:TSPYL1:HEY2:CENPW:SHPRH:ESR1:TAF6:TSPYL5:CENPP	http://www.gsea-msigdb.org/gsea/msigdb/cards/GO_PROTEIN_DNA_COMPLEX_SUBUNIT_ORGANIZATION
GO_bp	GO_CHROMATIN_ORGANIZATION	ALL	5	762	228	3.6165e-12	4.43021e-09	SKI:APITD1:PADI2:PADI1:PADI4:HP1BP3:KDM1A:ARID1A:MEAF6:ZMPSTE24:SCMH1:NASP:TAL1:GTF2B:GFI1:MTF2:DR1:CHD1L:HIST2H2BF:HIST2H2AA3:HIST2H2AA4:ANP32E:VPS72:KDM5B:ZMYND11:SIRT1:TET1:PCGF5:NPM3:LDB1:IGF2:DDB2:SPI1:MEN1:DPF2:KAT5:ARRB1:KDM5A:SMARCD1:CDK2:HMGA2:YEATS4:UBE2N:TDG:SETD8:BRCA2:SETDB2:RCBTB1:HNRNPC:SUPT16H:CHD8:BAZ1A:INO80:OIP5:RTF1:SIN3A:HMG20A:CREBBP:UBN1:RBL2:MT3:HSF4:CTCF:CENPT:PRMT7:ZFPM1:SOX15:TP53:KDM6B:CHD3:PER1:AURKB:SREBF1:COPRS:SUZ12:MLLT6:PCGF2:MSL1:EZH1:HDAC5:ATXN7L3:KANSL1:PHB:PPM1D:SMARCD2:PRKCA:SMCHD1:DOT1L:KDM4B:CARM1:SMARCA4:BABAM1:TSSK6:TGFB1:DMRTC2:ATAD2B:NCOA1:CENPO:DNMT3A:BRE:MTA3:POLE4:TLK1:HAT1:PTMA:ING5:PHF20:RBL1:RBL1:ZNFX1:SNAI1:H1F0:CBX7:HDAC11:CTNNB1:SETD2:VPRBP:WDR82:BAP1:PBRM1:SFMBT1:PRKCD:ACTR8:FAM208A:RYBP:H1FX:H1FOO:MSL2:MECOM:YEATS2:BCL6:CLOCK:REST:TET2:CAMK2D:CCNA2:JADE1:SMARCA5:NIPBL:WDR70:CENPK:JADE2:BRD8:KDM3B:HDAC3:NPM1:UIMC1:NSD1:HIST1H2AA:HIST1H1A:HIST1H3A:HIST1H4A:HIST1H4B:HIST1H3B:HIST1H2AB:HIST1H2BB:HIST1H3C:HIST1H1C:HIST1H4C:HIST1H1T:HIST1H2BC:HIST1H2AC:HIST1H1E:HIST1H2BD:HIST1H2BE:HIST1H4D:HIST1H3D:HIST1H2AD:HIST1H2BF:HIST1H4E:HIST1H2BG:HIST1H2AE:HIST1H3E:HIST1H1D:HIST1H4F:HIST1H4G:HIST1H3F:HIST1H2BH:HIST1H3G:HIST1H2BI:HIST1H4H:HIST1H2BJ:HIST1H2AG:HIST1H2BK:HIST1H4I:HIST1H2AH:HIST1H2BL:HIST1H2AI:HIST1H3H:HIST1H2BM:HIST1H4J:HIST1H4K:HIST1H2AK:HIST1H2BN:HIST1H2AL:HIST1H1B:HIST1H3I:HIST1H4L:HIST1H3J:HIST1H2AM:HIST1H2BO:PHF1:HMGA1:SRPK1:BRPF3:USP49:UBR2:SUPT3H:TSPYL1:CENPW:L3MBTL3:EYA4:SHPRH:ESR1:TWIST1:GATAD1:TAF6:KMT2E:ING3:CDK5:LOXL2:ELP3:MOS:SDR16C5:TSPYL5:JAK2:SPIN1:CENPP:ZNF462:BCOR	http://www.gsea-msigdb.org/gsea/msigdb/cards/GO_CHROMATIN_ORGANIZATION
GO_bp	GO_DNA_PACKAGING	ALL	5	196	77	1.6171e-10	1.69796e-07	APITD1:PADI4:HP1BP3:NASP:HIST2H2BF:HMGA2:OIP5:NUSAP1:UBN1:CTCF:CENPT:CHMP1A:PHF23:TP53:TOP2A:SMCHD1:TSSK6:CENPO:HAT1:H1F0:H1FX:H1FOO:NCAPG:SMARCA5:NIPBL:CENPK:NPM1:HIST1H1A:HIST1H3A:HIST1H4A:HIST1H4B:HIST1H3B:HIST1H2BB:HIST1H3C:HIST1H1C:HIST1H4C:HIST1H1T:HIST1H2BC:HIST1H1E:HIST1H2BD:HIST1H2BE:HIST1H4D:HIST1H3D:HIST1H2BF:HIST1H4E:HIST1H2BG:HIST1H3E:HIST1H1D:HIST1H4F:HIST1H4G:HIST1H3F:HIST1H2BH:HIST1H3G:HIST1H2BI:HIST1H4H:HIST1H2BJ:HIST1H2BK:HIST1H4I:HIST1H2BL:HIST1H3H:HIST1H2BM:HIST1H4J:HIST1H4K:HIST1H2BN:HIST1H1B:HIST1H3I:HIST1H4L:HIST1H3J:HIST1H2BO:HMGA1:SRPK1:TSPYL1:CENPW:SHPRH:GATAD1:TSPYL5:CENPP	http://www.gsea-msigdb.org/gsea/msigdb/cards/GO_DNA_PACKAGING
GO_bp	GO_DNA_REPLICATION_DEPENDENT_NUCLEOSOME_ORGANIZATION	ALL	5	32	23	2.38346e-10	2.1898e-07	NASP:HAT1:HIST1H3A:HIST1H4A:HIST1H4B:HIST1H3B:HIST1H3C:HIST1H4C:HIST1H4D:HIST1H3D:HIST1H4E:HIST1H3E:HIST1H4F:HIST1H3F:HIST1H3G:HIST1H4H:HIST1H4I:HIST1H3H:HIST1H4J:HIST1H4K:HIST1H3I:HIST1H4L:HIST1H3J	http://www.gsea-msigdb.org/gsea/msigdb/cards/GO_DNA_REPLICATION_DEPENDENT_NUCLEOSOME_ORGANIZATION
GO_bp	GO_DNA_CONFORMATION_CHANGE	ALL	5	290	101	8.49141e-10	6.93465e-07	APITD1:PADI4:HP1BP3:RPA2:NASP:CHD1L:HIST2H2BF:DNA2:C10orf2:DDB2:IGHMBP2:HMGA2:HELB:GTF2H3:CHD8:MNAT1:INO80:OIP5:NUSAP1:UBN1:CTCF:CENPT:CHMP1A:RPA1:PHF23:TP53:CHD3:TOP3A:TOP2A:BRIP1:RECQL5:SMCHD1:TSSK6:CENPO:RPS27A:ZRANB3:MCM6:HAT1:RTEL1:H1F0:TREX1:H1FX:H1FOO:NCAPG:SMARCA5:NIPBL:CENPK:RAD50:PURA:NPM1:HIST1H1A:HIST1H3A:HIST1H4A:HIST1H4B:HIST1H3B:HIST1H2BB:HIST1H3C:HIST1H1C:HIST1H4C:HIST1H1T:HIST1H2BC:HIST1H1E:HIST1H2BD:HIST1H2BE:HIST1H4D:HIST1H3D:HIST1H2BF:HIST1H4E:HIST1H2BG:HIST1H3E:HIST1H1D:HIST1H4F:HIST1H4G:HIST1H3F:HIST1H2BH:HIST1H3G:HIST1H2BI:HIST1H4H:HIST1H2BJ:HIST1H2BK:HIST1H4I:HIST1H2BL:HIST1H3H:HIST1H2BM:HIST1H4J:HIST1H4K:HIST1H2BN:HIST1H1B:HIST1H3I:HIST1H4L:HIST1H3J:HIST1H2BO:HMGA1:SRPK1:TSPYL1:CENPW:SHPRH:MTERF:GATAD1:TSPYL5:CENPP	http://www.gsea-msigdb.org/gsea/msigdb/cards/GO_DNA_CONFORMATION_CHANGE
GO_bp	GO_REGULATION_OF_GENE_SILENCING	ALL	5	150	60	7.37294e-09	5.41911e-06	ZC3H12A:ZMPSTE24:SIRT1:TET1:NUP160:CDK2:NUP37:NCOR2:SIN3A:POLR2A:TP53:STAT3:DDX5:NUP85:SEH1L:TGFB1:ATAD2B:RANBP2:POLR2D:H1F0:NUP210:FAM208A:H1FX:H1FOO:EIF4G1:POLR2H:POLR2B:NUP155:NUP153:HIST1H1A:HIST1H3A:HIST1H4A:HIST1H4B:HIST1H3B:HIST1H3C:HIST1H1C:HIST1H4C:HIST1H1T:HIST1H1E:HIST1H4D:HIST1H3D:HIST1H4E:HIST1H3E:HIST1H1D:HIST1H4F:HIST1H3F:HIST1H3G:HIST1H4H:HIST1H4I:HIST1H3H:HIST1H4J:HIST1H4K:HIST1H1B:HIST1H3I:HIST1H4L:HIST1H3J:HMGA1:ESR1:NUPL2:NUP205	http://www.gsea-msigdb.org/gsea/msigdb/cards/GO_REGULATION_OF_GENE_SILENCING
GO_bp	GO_CHROMATIN_ORGANIZATION_INVOLVED_IN_REGULATION_OF_TRANSCRIPTION	ALL	5	121	51	1.23635e-08	8.26107e-06	PADI2:ARID1A:SIRT1:TET1:SMARCD1:SIN3A:PCGF2:EZH1:HDAC5:PPM1D:SMCHD1:DOT1L:ATAD2B:DNMT3A:HAT1:ZNFX1:H1F0:CTNNB1:FAM208A:H1FX:H1FOO:SMARCA5:HIST1H1A:HIST1H3A:HIST1H4A:HIST1H4B:HIST1H3B:HIST1H3C:HIST1H1C:HIST1H4C:HIST1H1T:HIST1H1E:HIST1H4D:HIST1H3D:HIST1H4E:HIST1H3E:HIST1H1D:HIST1H4F:HIST1H3F:HIST1H3G:HIST1H4H:HIST1H4I:HIST1H3H:HIST1H4J:HIST1H4K:HIST1H1B:HIST1H3I:HIST1H4L:HIST1H3J:HMGA1:UBR2	http://www.gsea-msigdb.org/gsea/msigdb/cards/GO_CHROMATIN_ORGANIZATION_INVOLVED_IN_REGULATION_OF_TRANSCRIPTION
GO_bp	GO_NEGATIVE_REGULATION_OF_GENE_EXPRESSION_EPIGENETIC	ALL	5	129	53	1.85467e-08	1.13599e-05	ARID1A:MTF2:SIRT1:TET1:SPI1:SIN3A:SUZ12:PCGF2:EZH1:HDAC5:PPM1D:SMCHD1:DOT1L:ATAD2B:DNMT3A:HAT1:ZNFX1:H1F0:FAM208A:H1FX:H1FOO:SMARCA5:HIST1H1A:HIST1H3A:HIST1H4A:HIST1H4B:HIST1H3B:HIST1H3C:HIST1H1C:HIST1H4C:HIST1H1T:HIST1H1E:HIST1H4D:HIST1H3D:HIST1H4E:HIST1H3E:HIST1H1D:HIST1H4F:HIST1H3F:HIST1H3G:HIST1H4H:HIST1H4I:HIST1H3H:HIST1H4J:HIST1H4K:HIST1H1B:HIST1H3I:HIST1H4L:HIST1H3J:TRIM27:PHF1:HMGA1:UBR2	http://www.gsea-msigdb.org/gsea/msigdb/cards/GO_NEGATIVE_REGULATION_OF_GENE_EXPRESSION_EPIGENETIC
GO_bp	GO_NEGATIVE_REGULATION_OF_BIOSYNTHETIC_PROCESS	ALL	5	1517	383	2.00979e-08	1.13631e-05	SKI:PEX14:EXOSC10:WNT4:KDM1A:HNRNPR:ARID1A:WDTC1:AGO4:ZC3H12A:SCMH1:FOXO6:TAL1:NFIA:GFI1:MTF2:DR1:MOV10:TBX15:OTUD7B:VPS72:RFX5:ETV3L:IFI16:PRRX1:FASLG:KDM5B:ZBED6:PROX1:KCNK2:SLC30A10:EPRS:ZMYND11:AKR1C3:SIRT1:TET1:SFTPD:ERLIN1:HIF1AN:LDB1:SUFU:TCF7L2:NANOS1:CTBP2:IGF2:INS:DKK3:ARNTL:NR1H3:SPI1:CELF1:PRDX5:MEN1:DPF2:KAT5:OVOL1:CCDC85B:DRAP1:CCND1:KDM5A:ETV6:SOX5:POU6F1:CDK2:STAT6:DDIT3:CYP27B1:HMGA2:TDG:BCL7A:SETD8:NCOR2:FGF9:BRCA2:N4BP2L2:SETDB2:KLF12:EDNRB:ZNF219:HNRNPC:CHD8:METTL3:SALL2:HOMEZ:ZFHX2:NFATC4:SNX6:PAX9:SAMD4A:TBPL2:PPM1A:SIX6:SIX1:SIX4:MAX:PSEN1:GCHFR:DNAJC17:RTF1:PATL2:SLC24A5:TLE3:PML:SIN3A:HMG20A:MEF2A:VIMP:HBZ:SOX8:PGP:E4F1:ZSCAN10:ZNF205:TRAP1:CREBBP:GLIS2:DNAJA3:MT3:CBFB:HSF4:E2F4:CTCF:ACD:THAP11:NFATC3:SMPD3:WWP2:WWOX:ZFPM1:SNAI3:CHMP1A:TCF25:ACADVL:ZBTB4:SOX15:FXR2:TP53:HES7:PER1:AURKB:CTC1:RASD1:SREBF1:SUZ12:CDK5R1:PCGF2:RPL23:ORMDL3:THRA:NR1D1:CDC6:RARA:STAT3:MLX:EZH1:HDAC5:HEXIM1:HEXIM2:ITGB3:ITGB3:SP2:HOXB3:HOXB4:IGF2BP1:PHB:NOG:PPM1D:TBX2:PSMC5:DDX5:SMURF2:RECQL5:SMCHD1:TGIF1:PTPN2:ROCK1:RBBP8:DOT1L:NFIC:ZGLP1:ILF3:SMARCA4:ACP5:ZNF136:NR2F6:SLC27A1:GATAD2A:NDUFA13:ZNF536:TSHZ3:ZNF345:ZNF568:ZNF540:TGFB1:DEDD2:GSK3A:ERF:CIC:FOSB:GLTSCR2:MYT1L:KLF11:WDR35:ATAD2B:DNMT3A:MTA3:RPS27A:BCL11A:C1D:PLEK:MXD1:TIA1:PAIP2B:EIF2AK3:ARID5A:LIMS1:GLI2:TFCP2L1:ZRANB3:NOSTRIN:HAT1:SP3:NAB1:STAT1:SUMO1:BMPR2:RQCD1:FEV:PID1:NCL:NPPC:EIF4E2:GIGYF2:PASK:INSM1:CBFA2T2:E2F1:EIF6:SOGA1:RBL1:RBL1:SRC:ZNFX1:SNAI1:CEBPB:NELFCD:TCFL5:ZGPAT:NRIP1:DONSON:PCBP3:H1F0:CBX7:PDGFB:ATF4:ATG7:CTNNB1:SCAP:ZNF589:QARS:RHOA:MST1:VPRBP:PARP3:SFMBT1:WNT5A:FAM208A:RYBP:ZBTB20:H1FX:H1FOO:NCK1:ZBTB38:TFDP2:XRN1:MECOM:GHSR:YEATS2:EIF4G1:IGF2BP2:BCL6:MXD4:NKX3-2:KLF3:RFC1:CLOCK:REST:HNRNPD:MAPK10:SMARCA5:WWC2:NIPBL:DAB2:ZNF131:MIER3:ENC1:DHFR:MSH3:MEF2C:FNIP1:CSF2:PITX1:PURA:HDAC3:FBXW11:DUSP1:UIMC1:NSD1:MXD3:RREB1:BMP6:ID4:TDP2:HIST1H1A:HIST1H3A:HIST1H4A:HIST1H4B:HIST1H3B:HIST1H3C:HIST1H1C:HIST1H4C:HIST1H1T:HIST1H1E:HIST1H4D:HIST1H3D:HIST1H4E:HIST1H3E:HIST1H1D:HIST1H4F:HIST1H3F:HIST1H3G:HIST1H4H:HIST1H4I:HIST1H3H:HIST1H4J:HIST1H4K:HIST1H1B:HIST1H3I:HIST1H4L:HIST1H3J:NKAPL:ZKSCAN3:TRIM27:HMGA1:SPDEF:PPARD:CCND3:UBR2:RUNX2:BEND6:TBX18:AKIRIN2:FOXO3:ZBTB24:FRK:HEY2:ESR1:TWIST1:IGF2BP3:JAZF1:NUPR1L:CD36:FZD1:CDK6:TSC22D4:PUS7:FAM3C:ZNF425:ZNF282:CDK5:CCAR2:LOXL2:NKX3-1:NRG1:CEBPD:SDR16C5:NCOA2:PEX2:HEY1:MRPL13:ZHX2:FBP1:PTCH1:RXRA:BCOR	http://www.gsea-msigdb.org/gsea/msigdb/cards/GO_NEGATIVE_REGULATION_OF_BIOSYNTHETIC_PROCESS
GO_bp	GO_CHROMATIN_SILENCING_AT_RDNA	ALL	5	40	23	1.44236e-07	7.57239e-05	SIRT1:SMARCA5:HIST1H3A:HIST1H4A:HIST1H4B:HIST1H3B:HIST1H3C:HIST1H4C:HIST1H4D:HIST1H3D:HIST1H4E:HIST1H3E:HIST1H4F:HIST1H3F:HIST1H3G:HIST1H4H:HIST1H4I:HIST1H3H:HIST1H4J:HIST1H4K:HIST1H3I:HIST1H4L:HIST1H3J	http://www.gsea-msigdb.org/gsea/msigdb/cards/GO_CHROMATIN_SILENCING_AT_RDNA
GO_bp	GO_DNA_METABOLIC_PROCESS	ALL	5	833	224	1.5711e-07	7.69839e-05	C1orf86:APITD1:DFFA:EXOSC10:KDM1A:RPA2:ZMPSTE24:MUTYH:CDC7:CHD1L:TDRKH:SMG5:CCT3:SMG7:DTL:SIRT1:DNA2:TET1:STOX1:FAM178A:TCF7L2:DDB2:SPI1:TNKS1BP1:SSRP1:MEN1:POLA2:KAT5:MUS81:BANF1:C11orf80:CLCF1:RAD9A:IGHMBP2:RNF169:UVRAG:CDK2:NABP2:STAT6:XRCC6BP1:HMGA2:HELB:CCT2:UBE2N:PARPBP:TDG:EID3:GTF2H3:BRCA2:PDS5B:HNRNPC:SUPT16H:REC8:C14orf39:MNAT1:ZFYVE26:RAD51B:EXD2:MLH3:ATXN3:HSP90AA1:CINP:XRCC3:TDRD9:HERC2:INO80:PML:NEIL1:FANCI:POLG:STUB1:NTHL1:DNASE1L2:NUDT16L1:ERI2:CTCF:ACD:PRMT7:EXOSC6:TERF2IP:CDT1:FANCA:SPIRE2:MC1R:RPA1:POLR2A:TNFSF13:TP53:WRAP53:AURKB:CTC1:KRBA2:COPS3:ALKBH5:TOP3A:TAOK1:ATAD5:CDC6:TOP2A:IGFBP4:PSMC3IP:C17orf104:TRIM25:PPM1D:BRIP1:POLG2:AXIN2:RECQL5:C17orf70:NPLOC4:GPS1:SMCHD1:SPIRE1:RBBP8:FZR1:CDKN2D:DNASE2:RAD23A:BABAM1:ANKLE1:GATAD2A:TGFB1:EXOSC5:XRCC1:GLTSCR2:DNMT3A:BRE:RPS27A:POLE4:POLR2D:ZRANB3:MCM6:SUMO1:BARD1:NHEJ1:COPS7B:MCM8:NCOA6:SAMHD1:SRC:GNAS:RTEL1:DONSON:H1F0:PICK1:APOBEC3A:APOBEC3B:APOBEC3C:APOBEC3D:APOBEC3F:APOBEC3G:APOBEC3H:CTNNB1:SETD2:ATRIP:TREX1:CCDC36:HEMK1:VPRBP:PARP3:GNL3:PRKCD:ACTR8:DNASE1L3:H1FX:H1FOO:XRN1:POLR2H:BCL6:GMNC:UVSSA:POLN:RFC1:POLR2B:HNRNPD:TET2:OTUD4:NIPBL:WDR70:FBXO4:GZMA:DDX4:CDK7:MSH3:RAD50:PURA:NPM1:UIMC1:TDP2:HIST1H1A:HIST1H4A:HIST1H4B:HIST1H1C:HIST1H4C:HIST1H1T:HIST1H1E:HIST1H4D:HIST1H4E:HIST1H1D:HIST1H4F:HIST1H4H:HIST1H4I:HIST1H4J:HIST1H4K:HIST1H1B:HIST1H4L:SCAND3:HMGA1:FANCE:UBR2:ORC3:EYA4:SHPRH:TWIST1:FIGNL1:CCT6A:SHFM1:C7orf76:COPS6:KMT2E:PRKDC:RMI1:FANCC:ERCC6L2:CDC14B	http://www.gsea-msigdb.org/gsea/msigdb/cards/GO_DNA_METABOLIC_PROCESS
GO_bp	GO_REGULATION_OF_GENE_EXPRESSION_EPIGENETIC	ALL	5	326	103	1.82354e-07	8.37687e-05	EXOSC10:PADI2:ARID1A:AGO4:ZC3H12A:SNIP1:ZMPSTE24:GLMN:MTF2:HENMT1:MOV10:IFI16:SIRT1:TET1:PCGF5:IGF2:KCNQ1:SPI1:CELF1:NUP160:SMARCD1:NUP37:TDG:NCOR2:METTL3:SIN3A:CTCF:PRMT7:POLR2A:TP53:SUZ12:PCGF2:STAT3:EZH1:HDAC5:PPM1D:DDX5:NUP85:SMCHD1:SEH1L:DOT1L:TGFB1:ATAD2B:DNMT3A:RANBP2:POLR2D:HAT1:PRKRA:GIGYF2:EIF6:ZNFX1:H1F0:NUP210:CTNNB1:GPX1:RBM15B:FAM208A:H1FX:H1FOO:EIF4G1:POLR2H:POLR2B:SMARCA5:DROSHA:NUP155:NUP153:HIST1H1A:HIST1H3A:HIST1H4A:HIST1H4B:HIST1H3B:HIST1H3C:HIST1H1C:HIST1H4C:HIST1H1T:HIST1H1E:HIST1H4D:HIST1H3D:HIST1H4E:HIST1H3E:HIST1H1D:HIST1H4F:HIST1H3F:HIST1H3G:HIST1H4H:HIST1H4I:HIST1H3H:HIST1H4J:HIST1H4K:HIST1H1B:HIST1H3I:HIST1H4L:HIST1H3J:TRIM27:PHF1:HMGA1:UBR2:LIN28B:ESR1:TWISTNB:NUPL2:SRRT:NUP205	http://www.gsea-msigdb.org/gsea/msigdb/cards/GO_REGULATION_OF_GENE_EXPRESSION_EPIGENETIC
GO_bp	GO_CELLULAR_RESPONSE_TO_OXIDATIVE_STRESS	ALL	5	283	91	3.9123e-07	0.000169149	ATP13A2:ZC3H12A:PRDX1:MCL1:ARNT:NCF2:AKR1C3:SIRT1:PPIF:CHUK:PRDX3:INS:ARNTL:PRDX5:CCS:PYROXD1:CDK2:STAT6:MSRB3:TXNRD1:DIABLO:RIPK3:GCH1:FBLN5:BAG5:PML:SIN3A:PDE8A:VIMP:TRAP1:MT3:NOL3:SMPD3:NQO1:CYBA:DPEP1:TP53:KDM6B:PCGF2:BECN1:MAPT:NFE2L1:SPHK1:DNM2:PRDX2:CYP1B1:EPAS1:PNPT1:PRKRA:ANKZF1:STK25:MAP1LC3A:ROMO1:SRC:MMP9:STAU1:MGAT3:ATF4:ATG7:CTNNB1:TREX1:GPX1:PRKCD:ARL6IP5:HNRNPD:CCNA2:GUCY1B3:GPX8:DHFR:FER:NME5:MAPK9:GPX5:MAPK13:FOXO3:RWDD1:NCOA7:ARG1:VNN1:NME8:CD36:FZD1:WNT16:NOS3:AGAP3:PENK:JAK2:NUDT2:UBQLN1:FANCC:ERCC6L2	http://www.gsea-msigdb.org/gsea/msigdb/cards/GO_CELLULAR_RESPONSE_TO_OXIDATIVE_STRESS
GO_bp	GO_NEGATIVE_REGULATION_OF_RNA_BIOSYNTHETIC_PROCESS	ALL	5	1223	309	4.87386e-07	0.000199016	SKI:PEX14:WNT4:KDM1A:ARID1A:WDTC1:SCMH1:FOXO6:TAL1:NFIA:GFI1:MTF2:DR1:TBX15:OTUD7B:VPS72:RFX5:ETV3L:IFI16:PRRX1:FASLG:KDM5B:ZBED6:PROX1:ZMYND11:SIRT1:TET1:HIF1AN:LDB1:SUFU:TCF7L2:CTBP2:IGF2:DKK3:ARNTL:NR1H3:SPI1:PRDX5:MEN1:DPF2:KAT5:OVOL1:CCDC85B:DRAP1:CCND1:KDM5A:ETV6:SOX5:POU6F1:CDK2:STAT6:DDIT3:HMGA2:TDG:BCL7A:SETD8:NCOR2:FGF9:N4BP2L2:SETDB2:KLF12:EDNRB:ZNF219:CHD8:SALL2:HOMEZ:ZFHX2:NFATC4:SNX6:PAX9:TBPL2:PPM1A:SIX6:SIX1:SIX4:MAX:PSEN1:DNAJC17:RTF1:TLE3:PML:SIN3A:HMG20A:MEF2A:HBZ:SOX8:E4F1:ZSCAN10:ZNF205:CREBBP:GLIS2:DNAJA3:MT3:CBFB:HSF4:E2F4:CTCF:THAP11:NFATC3:WWP2:WWOX:ZFPM1:SNAI3:CHMP1A:TCF25:ZBTB4:SOX15:TP53:HES7:PER1:AURKB:RASD1:SREBF1:SUZ12:CDK5R1:PCGF2:RPL23:THRA:NR1D1:RARA:STAT3:MLX:EZH1:HDAC5:HEXIM1:HEXIM2:SP2:HOXB3:HOXB4:PHB:NOG:PPM1D:TBX2:PSMC5:DDX5:SMURF2:RECQL5:SMCHD1:TGIF1:PTPN2:RBBP8:DOT1L:NFIC:ZGLP1:ILF3:SMARCA4:ZNF136:NR2F6:GATAD2A:NDUFA13:ZNF536:TSHZ3:ZNF345:ZNF568:ZNF540:TGFB1:DEDD2:ERF:CIC:FOSB:GLTSCR2:MYT1L:KLF11:ATAD2B:DNMT3A:MTA3:RPS27A:BCL11A:C1D:MXD1:ARID5A:LIMS1:GLI2:TFCP2L1:NOSTRIN:HAT1:SP3:NAB1:STAT1:SUMO1:FEV:INSM1:CBFA2T2:E2F1:RBL1:RBL1:SRC:ZNFX1:SNAI1:CEBPB:NELFCD:TCFL5:ZGPAT:NRIP1:PCBP3:H1F0:CBX7:PDGFB:CTNNB1:ZNF589:QARS:VPRBP:SFMBT1:WNT5A:FAM208A:RYBP:ZBTB20:H1FX:H1FOO:NCK1:ZBTB38:TFDP2:MECOM:YEATS2:BCL6:MXD4:NKX3-2:KLF3:RFC1:CLOCK:REST:MAPK10:SMARCA5:WWC2:NIPBL:DAB2:ZNF131:MIER3:MEF2C:FNIP1:CSF2:PITX1:PURA:HDAC3:FBXW11:UIMC1:NSD1:MXD3:RREB1:BMP6:ID4:TDP2:HIST1H1A:HIST1H3A:HIST1H4A:HIST1H4B:HIST1H3B:HIST1H3C:HIST1H1C:HIST1H4C:HIST1H1T:HIST1H1E:HIST1H4D:HIST1H3D:HIST1H4E:HIST1H3E:HIST1H1D:HIST1H4F:HIST1H3F:HIST1H3G:HIST1H4H:HIST1H4I:HIST1H3H:HIST1H4J:HIST1H4K:HIST1H1B:HIST1H3I:HIST1H4L:HIST1H3J:NKAPL:ZKSCAN3:TRIM27:HMGA1:SPDEF:PPARD:CCND3:UBR2:RUNX2:BEND6:TBX18:AKIRIN2:FOXO3:ZBTB24:FRK:HEY2:ESR1:TWIST1:JAZF1:NUPR1L:CD36:FZD1:CDK6:TSC22D4:ZNF425:ZNF282:CDK5:CCAR2:LOXL2:NKX3-1:NRG1:CEBPD:SDR16C5:NCOA2:PEX2:HEY1:ZHX2:FBP1:PTCH1:RXRA:BCOR	http://www.gsea-msigdb.org/gsea/msigdb/cards/GO_NEGATIVE_REGULATION_OF_RNA_BIOSYNTHETIC_PROCESS
GO_bp	GO_RESPONSE_TO_OXIDATIVE_STRESS	ALL	5	425	124	1.35786e-06	0.000525279	ANGPTL7:ATP13A2:ZC3H12A:MTF1:PRDX1:MCL1:ARNT:NCF2:PPP1R15B:AKR1C3:SIRT1:STOX1:PPIF:PDLIM1:CHUK:PRDX3:INS:ARNTL:PRDX5:FOSL1:CCS:UCP2:PYROXD1:KRT1:CDK2:STAT6:MSRB3:TXNRD1:DIABLO:RIPK3:GCH1:PSEN1:FBLN5:BAG5:MYEF2:PML:NEIL1:SIN3A:PDE8A:VIMP:TRAP1:HMOX2:MT3:NOL3:SMPD3:NQO1:CYBA:DPEP1:TP53:KDM6B:PCGF2:BECN1:MAPT:NFE2L1:SPHK1:DNM2:PRDX2:XRCC1:PXDN:FKBP1B:CYP1B1:EPAS1:PNPT1:PRKRA:STAT1:ALS2:ANKZF1:PTPRN:STK25:MAP1LC3A:GGT7:GSS:ROMO1:SRC:MMP9:STAU1:MGAT3:ATF4:ATG7:OXSR1:CTNNB1:TREX1:GPX1:HYAL1:PRKCD:ARL6IP5:APOD:LIAS:HNRNPD:CCNA2:GUCY1B3:SEPP1:GPX8:DHFR:FER:NME5:DUSP1:STC2:RGS14:MAPK9:GPX6:GPX5:BAK1:MAPK13:FOXO3:SESN1:RWDD1:NCOA7:ARG1:VNN1:NME8:CD36:FZD1:WNT16:NOS3:AGAP3:SCARA3:PENK:JAK2:NUDT2:UBQLN1:FANCC:ERCC6L2:PTGS1	http://www.gsea-msigdb.org/gsea/msigdb/cards/GO_RESPONSE_TO_OXIDATIVE_STRESS
GO_bp	GO_REGULATION_OF_POSTTRANSCRIPTIONAL_GENE_SILENCING	ALL	5	113	44	1.69033e-06	0.000621195	ZC3H12A:ZMPSTE24:NUP160:NUP37:NCOR2:POLR2A:TP53:STAT3:DDX5:NUP85:SEH1L:TGFB1:RANBP2:POLR2D:NUP210:EIF4G1:POLR2H:POLR2B:NUP155:NUP153:HIST1H3A:HIST1H4A:HIST1H4B:HIST1H3B:HIST1H3C:HIST1H4C:HIST1H4D:HIST1H3D:HIST1H4E:HIST1H3E:HIST1H4F:HIST1H3F:HIST1H3G:HIST1H4H:HIST1H4I:HIST1H3H:HIST1H4J:HIST1H4K:HIST1H3I:HIST1H4L:HIST1H3J:ESR1:NUPL2:NUP205	http://www.gsea-msigdb.org/gsea/msigdb/cards/GO_REGULATION_OF_POSTTRANSCRIPTIONAL_GENE_SILENCING
GO_bp	GO_GENE_SILENCING_BY_RNA	ALL	5	181	62	2.7215e-06	0.000952525	AGO4:ZC3H12A:SNIP1:ZMPSTE24:HENMT1:MOV10:TDRKH:CELF1:NUP160:NUP37:NCOR2:METTL3:TDRD9:EXD1:POLR2A:TP53:STAT3:DDX5:NUP85:SEH1L:TGFB1:RANBP2:POLR2D:PRKRA:RQCD1:EIF6:ZNFX1:DDX17:NUP210:EIF4G1:POLR2H:POLR2B:DROSHA:NUP155:DDX4:NUP153:HIST1H3A:HIST1H4A:HIST1H4B:HIST1H3B:HIST1H3C:HIST1H4C:HIST1H4D:HIST1H3D:HIST1H4E:HIST1H3E:HIST1H4F:HIST1H3F:HIST1H3G:HIST1H4H:HIST1H4I:HIST1H3H:HIST1H4J:HIST1H4K:HIST1H3I:HIST1H4L:HIST1H3J:LIN28B:ESR1:NUPL2:SRRT:NUP205	http://www.gsea-msigdb.org/gsea/msigdb/cards/GO_GENE_SILENCING_BY_RNA
GO_bp	GO_CELLULAR_PROTEIN_CONTAINING_COMPLEX_ASSEMBLY	ALL	5	1052	266	2.95244e-06	0.000986385	APITD1:MTOR:PADI4:MRTO4:CAPZB:HP1BP3:STMN1:RPA2:AGO4:DNALI1:SF3A3:NASP:NSUN4:EPS15:ZNHIT6:GTF2B:RPL5:DR1:CAPZA1:CHD1L:HIST2H2BF:SV2A:PRUNE:TMOD4:PSMD4:POGZ:ARPC5:SNRPE:SNAP47:RIC3:PIK3C2A:USH1C:DDB2:MYBPC3:PSMC3:CELF1:NDUFS3:ARL2:CDC42EP2:SART1:MRPL11:SPTBN2:CTTN:COA4:UVRAG:DDX6:VPS11:COX14:ATF1:PAN2:AVIL:XRCC6BP1:CCT2:MYBPC1:CCDC53:CLIP1:DENR:HIP1R:GTF2H3:SRP54:TRIM9:TBPL2:PPM1A:MNAT1:SPTB:DNAL1:NDUFB1:HSP90AA1:EIF5:OIP5:NDUFAF1:SPTBN5:PATL2:TMOD2:TMOD3:SMAD6:CELF6:CELF6:BBS4:SNUPN:PSTPIP1:EFTUD1:WHAMM:FAM103A1:HDGFRP3:AXIN1:STUB1:RPL3L:TRAF7:CORO7:UBN1:NOL3:TPPP3:RLTPR:ACD:CENPT:DDX28:PRMT7:COG4:TMEM170A:CYBA:CDT1:SPIRE2:RPA1:TP53:RANGRF:NDEL1:ATPAF2:ZNF207:CDK5R1:THRA:WIPF2:TUBG1:TUBG2:UBTF:CCDC103:MAPT:PSMC5:MRPS7:GRB2:RAC3:CSNK1D:SPIRE1:CEP192:SNRPD1:SF3A2:CELF5:ICAM1:SMARCA4:ECSIT:NDUFA13:CLIP3:TGFB1:ATP5SL:GLTSCR2:PFN4:CENPO:CDC42EP3:COX7A2L:SPTBN1:RTN4:RPS27A:SNRPG:POLR2D:HAT1:MAP2:ARPC2:C2orf62:VIL1:BCS1L:OBSL1:COPS7B:MAPRE1:EIF6:UQCC1:AAR2:SRC:PREX1:SYNJ1:EIF3D:CDC42EP1:TRIOBP:H1F0:EIF3L:PICK1:RPL3:VILL:NDUFAF3:USP4:RHOA:ZMYND10:TWF2:DNAH1:PRKCD:ERC2:H1FX:H1FOO:NCK1:EIF4G1:UBE2K:SLAIN2:BBS12:SMARCA5:CENPK:CDK7:FCHO2:RASA1:FER:LYRM7:NPM1:NUP153:HIST1H1A:HIST1H3A:HIST1H4A:HIST1H4B:HIST1H3B:HIST1H2BB:HIST1H3C:HIST1H1C:HIST1H4C:HIST1H1T:HIST1H2BC:HIST1H1E:HIST1H2BD:HIST1H2BE:HIST1H4D:HIST1H3D:HIST1H2BF:HIST1H4E:HIST1H2BG:HIST1H3E:HIST1H1D:HIST1H4F:HIST1H4G:HIST1H3F:HIST1H2BH:HIST1H3G:HIST1H2BI:HIST1H4H:ABT1:HIST1H2BJ:HIST1H2BK:HIST1H4I:HIST1H2BL:HIST1H3H:HIST1H2BM:HIST1H4J:HIST1H4K:HIST1H2BN:HIST1H1B:HIST1H3I:HIST1H4L:HIST1H3J:HIST1H2BO:TRIM27:RPS10:SNRPC:TAF11:SRPK1:AARS2:SENP6:ORC3:TSPYL1:HEY2:CENPW:SHPRH:ESR1:SNX9:VPS41:CD36:AKAP9:TAF6:PILRB:SRPK2:NUP205:ACTR3C:CLU:NRG1:TGS1:UQCRB:TSPYL5:PTK2:JAK2:C9orf24:CENPP:KIAA0368:VAMP7	http://www.gsea-msigdb.org/gsea/msigdb/cards/GO_CELLULAR_PROTEIN_CONTAINING_COMPLEX_ASSEMBLY
GO_bp	GO_REGULATION_OF_MEGAKARYOCYTE_DIFFERENTIATION	ALL	5	78	33	4.00387e-06	0.0012795	AGO4:MOV10:THBS1:SIN3A:CBFB:ZFPM1:EIF6:MYL9:THPO:MEF2C:HIST1H3A:HIST1H4A:HIST1H4B:HIST1H3B:HIST1H3C:HIST1H4C:HIST1H4D:HIST1H3D:HIST1H4E:HIST1H3E:HIST1H4F:HIST1H3F:HIST1H3G:HIST1H4H:HIST1H4I:HIST1H3H:HIST1H4J:HIST1H4K:HIST1H3I:HIST1H4L:HIST1H3J:KMT2E:CNOT4	http://www.gsea-msigdb.org/gsea/msigdb/cards/GO_REGULATION_OF_MEGAKARYOCYTE_DIFFERENTIATION
GO_bp	GO_ORGANIC_CYCLIC_COMPOUND_CATABOLIC_PROCESS	ALL	5	596	162	4.22235e-06	0.00129309	DFFA:TARDBP:EXOSC10:MTOR:MRTO4:AKR7A3:CDA:HNRNPR:AGO4:ZC3H12A:ERI3:RPS8:RPL5:MOV10:FAM46C:PSMD4:SMG5:RNASEL:SMG7:UPF2:DNA2:TET1:ENTPD1:NT5C2:NANOS1:PSMA1:PSMA1:RPS13:PSMC3:TNKS1BP1:RNASEH2C:MUS81:DDX6:RPS26:PAN2:CYP27B1:NUDT4:TDG:HPD:SCARB1:RNASEH2B:UPF3A:RNASE6:HNRNPC:METTL3:PSMA6:SAMD4A:PATL2:MYEF2:DUT:CYP19A1:NEIL1:PSMA4:FAH:PDE8A:ISG20:RPS2:NTHL1:DNASE1L2:RNPS1:DNASE1:PAM16:HMOX2:MT3:EDC4:PSMB10:EXOSC6:RPL13:TNFSF13:FXR2:ALKBH5:PSMB3:RPL23:CASC3:NT5C3B:C17orf104:IGF2BP1:PSMC5:ERN1:DDX5:AXIN2:PRKCA:NT5C:ROCK1:CTIF:RPL17:PDE4A:DNASE2:EXOSC5:DEDD2:GSK3A:DHX34:LRPPRC:RPS27A:PNPT1:POLR2D:KYNU:PDE1A:SLC11A1:RQCD1:CYP27A1:DIS3L2:GIGYF2:XRN2:E2F1:AHCY:SAMHD1:RBM38:RPS21:HELZ2:H1F0:APOBEC3A:APOBEC3B:APOBEC3C:APOBEC3D:APOBEC3F:APOBEC3G:APOBEC3H:RPL3:MYD88:TREX1:GPX1:PCBP4:RPL29:PRKCD:DCP1A:PDE12:DNASE1L3:HGD:XRN1:PSMD2:EIF4G1:IGF2BP2:RPL9:HNRNPD:HSD17B11:SPP1:TET2:RPL34:EXOSC9:DROSHA:GDNF:SKIV2L2:TNPO1:PAPD4:HINT1:NPM1:NUDT3:RPS10:RPL10A:MAPK14:LIN28B:MOXD1:PDE10A:IGF2BP3:STK31:NT5C3A:CNOT4:ENTPD4:EPHX2:RPS20:ZHX2:GALT:GALT	http://www.gsea-msigdb.org/gsea/msigdb/cards/GO_ORGANIC_CYCLIC_COMPOUND_CATABOLIC_PROCESS
GO_bp	GO_CHONDROCYTE_DIFFERENTIATION	ALL	5	118	44	6.44288e-06	0.00189421	COL11A1:WNT2B:WNT9A:SERPINH1:WNT5B:SOX5:PTHLH:HMGA2:FAM101A:FGF9:ZNF219:COCH:TRIP11:ACAN:CHSY1:SMPD3:GLG1:AXIN2:TGFB1:MATN3:EFEMP1:EIF2AK3:GLI2:BMPR2:IHH:NPPC:GDF5:COL6A1:COL6A2:CTNNB1:POC1A:MUSTN1:SHOX2:CYTL1:NKX3-2:MEF2C:FGF18:BMP6:MAPK14:RUNX2:CREB3L2:LOXL2:SCARA3:NOV	http://www.gsea-msigdb.org/gsea/msigdb/cards/GO_CHONDROCYTE_DIFFERENTIATION
GO_bp	GO_REGULATION_OF_CATABOLIC_PROCESS	ALL	5	946	240	7.04423e-06	0.00199135	DFFA:TARDBP:MTOR:ATP13A2:HNRNPR:ZC3H12A:ZMPSTE24:FAF1:NRD1:GLMN:RPL5:MOV10:LRIG2:FAM46C:PRKAB2:MCL1:ARNT:PSMD4:IFI16:RNASEL:DTL:SIRT1:SUFU:TRIM8:NANOS1:INS:ARNTL:PSMA1:PSMA1:PDE3B:ATG13:PACSIN3:PSMC3:NUP160:CAPN1:SNX32:TPCN2:CTTN:UVRAG:VPS11:RNF41:PIP4K2C:OS9:AGAP2:CDK4:IRAK3:DRAM1:NUP37:IGF1:HCAR2:SCARB1:TRIM13:HNRNPC:METTL3:SNX6:PSMA6:SAMD4A:PSEN1:ATXN3:HSP90AA1:BAG5:MYEF2:USP8:VPS13C:ARIH1:PML:ULK3:SNX33:PSMA4:DET1:AXIN1:STUB1:JMJD8:WDR24:TSC2:PKD1:RAB26:MLST8:PAM16:MT3:ATP6V0D1:PSMB10:CDH1:WWP2:EXOSC6:SF3B3:GABARAPL2:PHF23:TNFSF12:TNFSF13:FXR2:SREBF1:ALKBH5:CDK5R1:PSMB3:PIP4K2B:RPL23:THRA:STAT3:ATP6V0A1:BECN1:C17orf104:GFAP:MAPT:NSF:OSBPL7:CDK5RAP3:NFE2L1:CALCOCO2:SNF8:IGF2BP1:PHB:PSMC5:ERN1:SMURF2:AXIN2:PRKCA:GRIN2C:SUMO2:NUP85:GGA3:EXOC7:CHMP6:HGS:CSNK1D:SEH1L:ROCK1:C18orf8:NPC1:TMEM259:STK11:OAZ1:FZR1:INSR:PIN1:KEAP1:RAD23A:NDUFA13:EXOSC5:GSK3A:DHX34:GLTSCR2:UBXN2A:FEZ2:LRPPRC:ATP6V1E2:SOCS5:RPS27A:PNPT1:DYSF:TMEM150A:RANBP2:RAB3GAP1:SUMO1:BARD1:SLC11A1:PRKAG3:DNAJB2:SERPINE2:GIGYF2:BOK:ATG4B:E2F1:CHMP4B:ITCH:TP53INP2:EDEM2:EIF6:SOGA1:RBM38:EEF1A2:KCNE2:XBP1:GGA1:MGAT3:ATG7:NUP210:MYD88:TREX1:ARIH2:WDR6:USP19:GPX1:NPRL2:PCBP4:PRKCD:DCP1A:WNT5A:PDE12:FHIT:TMF1:RYBP:ZBTB20:XRN1:TIPARP:PSMD2:EIF4G1:IGF2BP2:UBE2K:HNRNPD:EXOSC9:BBS7:NUP155:GDNF:DAB2:NNT:SLC38A9:TNPO1:WDR41:PAPD4:NPM1:MAPK9:NUP153:HFE:ZKSCAN3:MAPK14:BAG2:SESN1:EPM2A:SNX9:GNA12:TWIST1:NUPL2:IGF2BP3:CYP51A1:ANKIB1:LAMTOR4:NUP205:CDK5:ATP6V1B2:CCAR2:CLU:NRG1:PTK2:RGP1:UBQLN1:SPTLC1:FBP1:AAED1:TRIM32:GPSM1	http://www.gsea-msigdb.org/gsea/msigdb/cards/GO_REGULATION_OF_CATABOLIC_PROCESS
GO_bp	GO_NUCLEOSOME_POSITIONING	ALL	5	15	11	1.04972e-05	0.00285756	CTCF:H1F0:H1FX:H1FOO:SMARCA5:HIST1H1A:HIST1H1C:HIST1H1T:HIST1H1E:HIST1H1D:HIST1H1B	http://www.gsea-msigdb.org/gsea/msigdb/cards/GO_NUCLEOSOME_POSITIONING
GO_bp	GO_POSTTRANSCRIPTIONAL_REGULATION_OF_GENE_EXPRESSION	ALL	5	588	158	1.10068e-05	0.00288929	TARDBP:MTOR:HNRNPR:RPS6KA1:AGO4:ZC3H12A:SNIP1:ZMPSTE24:NSUN4:MKNK1:RPL5:HENMT1:MOV10:FAM46C:PSMD4:RNASEL:PPP1R15B:EPRS:JMJD4:NEURL1:NANOS1:PSMA1:PSMA1:PSMC3:CELF1:NUP160:GRM5:LARP4:CDK4:TSFM:NUP37:NCOR2:UPF3A:HNRNPC:METTL3:PSMA6:SAMD4A:EIF2B2:EIF5:THBS1:PATL2:MYEF2:PSMA4:KLHL25:ZNF598:TRAP1:PSMB10:EXOSC6:POLR2A:TNFSF13:FXR2:TP53:PER1:ALKBH5:PSMB3:CASC3:RARA:STAT3:C17orf104:IGF2BP1:ACE:ACE:TACO1:PSMC5:DDX5:AXIN2:PRKCA:NUP85:MIF4GD:SEH1L:ROCK1:CTIF:ILF3:ZNF540:TGFB1:EXOSC5:LRPPRC:RPS27A:TIA1:PAIP2B:EIF2AK3:RANBP2:POLR2D:PRKRA:SLC11A1:RQCD1:NCL:EIF4E2:GIGYF2:PASK:CDK5RAP1:E2F1:EIF6:UQCC1:RBM38:EIF3D:ATF4:NUP210:MYD88:RHOA:PCBP4:PRKCD:DCP1A:PDE12:KBTBD8:NCK1:XRN1:EIF2B5:PSMD2:EIF4G1:POLR2H:IGF2BP2:POLR2B:HNRNPD:EXOSC9:DROSHA:NUP155:GDNF:FBXO4:TNPO1:ENC1:PAPD4:DHFR:PURA:NPM1:NUP153:HIST1H3A:HIST1H4A:HIST1H4B:HIST1H3B:HIST1H3C:HIST1H4C:HIST1H4D:HIST1H3D:HIST1H4E:HIST1H3E:HIST1H4F:HIST1H3F:HIST1H3G:HIST1H4H:HIST1H4I:HIST1H3H:HIST1H4J:HIST1H4K:HIST1H3I:HIST1H4L:HIST1H3J:MAPK14:LIN28B:FOXO3:ESR1:NUPL2:IGF2BP3:SRRT:PUS7:NUP205:MRPL13:HABP4:TDRD7:RXRA	http://www.gsea-msigdb.org/gsea/msigdb/cards/GO_POSTTRANSCRIPTIONAL_REGULATION_OF_GENE_EXPRESSION
GO_bp	GO_REGULATION_OF_ORGANELLE_ORGANIZATION	ALL	5	1237	302	1.40703e-05	0.00356611	SKI:EXOSC10:MTOR:ARHGEF19:RSG1:CROCC:ATP13A2:PADI2:CAPZB:CDC42:WNT4:KDM1A:ASAP3:CLIC4:STMN1:CEP85:SLC9A1:ZMPSTE24:TAL1:STIL:ODF2L:GFI1:MTF2:CAPZA1:RHOC:HORMAD1:PRUNE:MLLT11:TMOD4:SMG5:CCT3:SHCBP1L:SMG7:ARPC5:PROX1:SIRT1:TET1:STOX1:PPIF:CCNJ:FAM178A:IGF2:INS:ATG13:SPI1:ARL2:CDC42EP2:CFL1:SPTBN2:LRFN4:RHOD:SSH3:CCND1:CTTN:ARRB1:MAP6:UVRAG:VPS11:JAM3:KDM5A:CCND2:PDE3A:LIMA1:RNF41:NABP2:PAN2:STAT2:PIP4K2C:AVIL:TBC1D30:CCT2:UBE2N:IGF1:CLIP1:KNTC1:HIP1R:CDC16:HNRNPC:CIDEB:CFL2:TRIM9:MNAT1:SPTB:APOPT1:XRCC3:PPP1R13B:KATNBL1:RHOV:NUSAP1:RTF1:SPTBN5:PATL2:TMOD2:TMOD3:VPS13C:BBS4:PML:SIN3A:WHAMM:HDGFRP3:AKAP13:RHOT2:TSC2:PKD1:MLST8:CCNF:ZNF205:PAM16:ARHGAP17:NOL3:FHOD1:CTCF:RLTPR:ACD:SMPD3:TERF2IP:CDT1:CHMP1A:CDK10:SPIRE2:PHF23:TMEM102:TP53:CNTROB:AURKB:CTC1:RANGRF:ARHGEF15:SREBF1:TOM1L2:MIEF2:TAOK1:SSH2:RHOT1:ZNF207:CDK5R1:MLLT6:PIP4K2B:WIPF2:CDC6:TOP2A:BECN1:VAT1:GRN:NMT1:MAPT:NPEPPS:NFE2L1:CALCOCO2:BCAS3:AXIN2:GRB2:SPHK1:RAC3:NDC80:SPIRE1:ROCK1:CDH2:ACAA2:FZR1:INSR:PIN1:ICAM1:DNM2:BST2:CLIP3:TGFB1:DMRTC2:GRIK5:GSK3A:XRCC1:WDR35:ATAD2B:PFN4:MAPRE3:EHD3:FEZ2:CDC42EP3:PLEKHH2:RHOQ:CRIPT:SPTBN1:CCDC88A:PPP3R1:PLEK:RAB3GAP1:TLK1:MAP2:ARPC2:VIL1:OBSL1:PID1:BOK:MAPRE1:E2F1:CHMP4B:CEP250:SRC:MMP9:PREX1:STMN3:RTEL1:SYNJ1:CDC42EP1:SH3BP1:TRIOBP:H1F0:PICK1:PDGFB:MIEF1:VILL:CTNNB1:KIF9:NME6:TREX1:ARIH2:CCDC36:GPX1:RHOA:NAT6:RASSF1:ZMYND10:NPRL2:PARP3:POC1A:TWF2:BAP1:GNL3:PRKCD:WNT5A:FAM208A:H1FX:H1FOO:STAG1:NCK1:TFDP2:XRN1:TNFSF10:MAP6D1:PARL:BCL6:TACC3:AFAP1:RHOH:LIMCH1:SLAIN2:HNRNPD:CAMK2D:CCNA2:GOLPH3:NIPBL:WDR70:FBXO4:CCNO:PIK3R1:RASA1:MEF2C:FER:CEP120:CSF2:RAD50:SAR1B:CDC23:CDC25C:ABLIM3:NPM1:DUSP1:NSD1:PRELID1:MAPK9:HIST1H1A:HIST1H1C:HIST1H1T:HIST1H1E:HIST1H1D:HIST1H1B:TRIM27:PHF1:BAK1:HMGA1:CCND3:CD2AP:SENP6:TTK:SNX9:TWIST1:VPS41:CCT6A:AKAP9:KMT2E:ACTR3C:CDK5:DLC1:CLU:MOS:SDR16C5:ASAP1:PTK2:BICD2:CDC14B:LPAR1:BCOR	http://www.gsea-msigdb.org/gsea/msigdb/cards/GO_REGULATION_OF_ORGANELLE_ORGANIZATION
GO_bp	GO_CELL_CYCLE	ALL	5	1776	418	1.49113e-05	0.00365327	CDK11B:APITD1:TARDBP:MTOR:CROCC:CDC42:WNT4:STMN1:PDIK1L:CEP85:RPS6KA1:TRNP1:RPA2:AGO4:ZMPSTE24:NASP:TAL1:STIL:FOXE3:CDKN2C:PKN2:CDC7:GFI1:EVI5:RHOC:PHGDH:PRKAB2:ENSA:HORMAD1:PSMD4:POGZ:TDRKH:PMF1:BRINP2:INTS7:DTL:NSL1:PROX1:TGFB2:WNT9A:GJC2:SDCCAG8:ZMYND11:MASTL:SIRT1:DNA2:STOX1:CCNJ:FAM178A:LZTS2:ACTR1A:ARL3:TCF7L2:GRK5:MCMBP:FAM175B:IGF2:INS:ARNTL:PSMA1:PSMA1:USH1C:MADD:PSMC3:TNKS1BP1:MEN1:ARL2:SAC3D1:SPDYC:POLA2:SSSCA1:SIPA1:OVOL1:CFL1:MUS81:FOSL1:BANF1:C11orf80:RAD9A:CCND1:GDPD5:UVRAG:C11orf82:CXCR5:CCND2:PDE3A:KLHL42:TUBA1C:RACGAP1:CDK2:NABP2:SLC39A5:GLI1:DDIT3:DCTN2:CDK4:CYP27B1:CTDSP2:HMGA2:YEATS4:CRADD:NUP37:IGF1:CLIP1:KNTC1:CDK2AP1:SETD8:LATS2:BRCA2:PDS5B:CAB39L:SETDB2:RCBTB1:RNASEH2B:NEK3:SPRY2:CDC16:CHAMP1:METTL3:C14orf164:REC8:TGM1:PSMA6:PPM1A:C14orf39:MNAT1:MAX:ZFYVE26:RAD51B:MLH3:HSP90AA1:MOK:CINP:XRCC3:PPP1R13B:TDRD9:THBS1:KNSTRN:ZFYVE19:INO80:EXD1:OIP5:NUSAP1:USP8:TMOD3:BBS4:PML:SIN3A:SNX33:PSMA4:WHAMM:FANCI:RAB11FIP3:TSC2:PKD1:MLST8:E4F1:CCNF:SEPT12:DCUN1D3:RBL2:E2F4:CTCF:ACD:PARD6A:CENPT:PSMB10:DPEP3:SMPD3:SYCE1L:CDT1:CHMP1A:CDK10:FANCA:SPIRE2:TUBB3:TUBB3:RPA1:PHF23:SOX15:TP53:CHD3:CNTROB:ALOX15B:AURKB:CTC1:NDEL1:TOM1L2:TOP3A:TAOK1:TP53I13:GIT1:SLC6A4:CRLF3:ATAD5:EVI2B:RAB11FIP4:SUZ12:ZNF207:CDK5R1:PCGF2:PSMB3:RPL23:CDC6:RARA:TOP2A:STAT5B:STAT3:PSMC3IP:TUBG1:TUBG2:BECN1:DUSP3:C17orf104:DBF4B:HEXIM1:HEXIM2:CDK5RAP3:NFE2L1:PPM1D:BRIP1:STRADA:PSMC5:ERN1:AXIN2:PRKCA:LLGL2:RECQL5:SPHK1:CHMP6:CSNK1D:NDC80:TUBB6:SPIRE1:SEH1L:CEP192:ESCO1:RBBP8:CABLES1:STK11:DOT1L:FZR1:INSR:PIN1:CDKN2D:DNM2:CARM1:RAD23A:BABAM1:MAU2:TGFB1:DMRTC2:ERF:GLTSCR2:KLF11:DNMT3A:MAPRE3:BRE:EML4:MTA3:SPTBN1:PNPT1:POLE4:STEAP3:CCNT2:MCM6:SPC25:TLK1:DYNC1I2:BARD1:CTDSP1:USP37:RQCD1:PRKAG3:CNPPD1:TUBA4A:OBSL1:NPPC:DIS3L2:GIGYF2:SEPT2:MCM8:INSM1:MAPRE1:CDK5RAP1:E2F1:CHMP4B:CEP250:DSN1:RBL1:RBL1:SRC:RBM38:CABLES2:RTEL1:DONSON:TRIOBP:SUN2:PDGFB:CTDSPL:CTNNB1:SETD2:CDC25A:NME6:ATRIP:TREX1:WDR6:USP19:KLHDC8B:CCDC36:RHOA:HYAL1:RASSF1:PARP3:PCBP4:POC1A:BAP1:PBRM1:NEK4:PRKCD:ACTR8:WNT5A:APPL1:RYBP:H1FOO:ANAPC13:CEP63:STAG1:TFDP2:CCNL1:MLF1:MECOM:PSMD2:EIF4G1:BCL6:GMNC:SLBP:TACC3:HAUS3:NCAPG:RFC1:CLOCK:TET2:CCNA2:NUDT6:SPRY1:JADE1:ANAPC10:NIPBL:FBXO4:MCIDAS:CCNO:SLC38A9:DDX4:CDK7:DHFR:MSH3:RASA1:FER:CEP120:RAD50:KIF20A:CDC23:CDC25C:HDAC3:NPM1:FBXW11:DUSP1:BOD1:UIMC1:RGS14:ID4:BTN2A2:BAK1:SLC26A8:MAPK14:MAPK13:CCND3:UBR2:CD2AP:SENP6:TTK:ORC3:HACE1:CENPW:EPB41L2:SNX9:DYNLT1:RPS6KA2:SMOC2:LFNG:GPNMB:FIGNL1:SEPT14:NUPR1L:MAGI2:AKAP9:CDK6:TAF6:LAMTOR4:STAG3:KMT2E:SRPK2:CNOT4:CDK5:CCAR2:BIN3:CHMP7:NKX3-1:PRKDC:MOS:TAF2:CNTLN:NPR2:SPAG8:TMEM8B:RMI1:SPIN1:PTCH1:CDC14B:TRIM32	http://www.gsea-msigdb.org/gsea/msigdb/cards/GO_CELL_CYCLE
GO_bp	GO_NEGATIVE_REGULATION_OF_CELLULAR_SENESCENCE	ALL	5	18	12	1.87264e-05	0.00443998	SLC30A10:AKT3:SIRT1:HMGA2:MAP3K3:BCL2L12:RBL1:RBL1:BCL6:ZKSCAN3:TWIST1:CDK6:PRKDC	http://www.gsea-msigdb.org/gsea/msigdb/cards/GO_NEGATIVE_REGULATION_OF_CELLULAR_SENESCENCE
GO_bp	GO_PROTEIN_HETEROTETRAMERIZATION	ALL	5	53	24	2.07581e-05	0.00476787	KRT1:PKD1:INSR:HIST1H3A:HIST1H4A:HIST1H4B:HIST1H3B:HIST1H3C:HIST1H4C:HIST1H4D:HIST1H3D:HIST1H4E:HIST1H3E:HIST1H4F:HIST1H3F:HIST1H3G:HIST1H4H:HIST1H4I:HIST1H3H:HIST1H4J:HIST1H4K:HIST1H3I:HIST1H4L:HIST1H3J	http://www.gsea-msigdb.org/gsea/msigdb/cards/GO_PROTEIN_HETEROTETRAMERIZATION
GO_bp	GO_MEGAKARYOCYTE_DIFFERENTIATION	ALL	5	94	36	2.2025e-05	0.00490558	AGO4:TAL1:MOV10:FLI1:THBS1:SIN3A:CBFB:ZFPM1:SP3:EIF6:MYL9:THPO:MEF2C:HIST1H3A:HIST1H4A:HIST1H4B:HIST1H3B:HIST1H3C:HIST1H4C:HIST1H4D:HIST1H3D:HIST1H4E:HIST1H3E:HIST1H4F:HIST1H3F:HIST1H3G:HIST1H4H:HIST1H4I:HIST1H3H:HIST1H4J:HIST1H4K:HIST1H3I:HIST1H4L:HIST1H3J:KMT2E:CNOT4	http://www.gsea-msigdb.org/gsea/msigdb/cards/GO_MEGAKARYOCYTE_DIFFERENTIATION
GO_bp	GO_CELLULAR_RESPONSE_TO_DNA_DAMAGE_STIMULUS	ALL	5	832	211	2.57951e-05	0.00548399	C1orf86:APITD1:KDM1A:RPA2:ZC3H12A:ZMPSTE24:MUTYH:CDC7:CHD1L:MCL1:IFI16:INTS7:DTL:MASTL:SIRT1:DNA2:FAM178A:DDB2:TNKS1BP1:SSRP1:MEN1:KAT5:MUS81:RAD9A:IGHMBP2:CCND1:RNF169:UVRAG:C11orf82:CDK2:NABP2:DDIT3:XRCC6BP1:HMGA2:HELB:UBE2N:CRADD:PARPBP:TDG:EID3:SETD8:GTF2H3:BRCA2:PDS5B:RNASEH2B:SUPT16H:METTL3:BCL2L2:REC8:CIDEB:NFATC4:C14orf39:MNAT1:ZFYVE26:RAD51B:EXD2:PSEN1:MLH3:ATXN3:CINP:XRCC3:HERC2:SPRED1:INO80:BCL2L10:PML:NEIL1:AEN:FANCI:POLG:STUB1:NTHL1:CDIP1:NUDT16L1:RBL2:E2F4:ACD:TERF2IP:FANCA:SPIRE2:MC1R:RPA1:ZBTB4:POLR2A:TP53:WRAP53:CTC1:COPS3:ALKBH5:TAOK1:ATAD5:TOP2A:C17orf104:MAPT:CDK5RAP3:CBX1:ZNF652:TRIM25:PPM1D:BRIP1:POLG2:DDX5:AXIN2:GRB2:RECQL5:C17orf70:NPLOC4:GPS1:SMCHD1:SPIRE1:RBBP8:STK11:DOT1L:FZR1:CDKN2D:CARM1:RAD23A:BABAM1:ANKLE1:XRCC1:GLTSCR2:BCL2L12:BRE:RPS27A:POLR2D:ZRANB3:TLK1:SUMO1:BARD1:RQCD1:NHEJ1:COPS7B:GIGYF2:BOK:MCM8:E2F1:NCOA6:SAMHD1:SNAI1:RTEL1:DONSON:SETD2:ATRIP:TREX1:SHISA5:UBA7:PARP3:PCBP4:NEK4:PRKCD:ACTR8:CEP63:ZBTB38:TFDP2:POLR2H:BCL6:UVSSA:POLN:RFC1:CLOCK:POLR2B:NIPBL:WDR70:FBXO4:PIK3R1:CDK7:MSH3:RAD50:CDC25C:NPM1:UIMC1:TDP2:HIST1H4A:HIST1H4B:HIST1H4C:HIST1H4D:HIST1H4E:HIST1H4F:HIST1H4H:HIST1H4I:HIST1H4J:HIST1H4K:HIST1H4L:PHF1:BAK1:HMGA1:FANCE:MAPK14:MYO6:FOXO3:EYA4:SGK1:SHPRH:C6orf211:TWIST1:FIGNL1:NUPR1L:SHFM1:C7orf76:COPS6:CNOT4:CCAR2:NKX3-1:CLU:PRKDC:LYN:HNRNPK:RMI1:FANCC:ERCC6L2:CDC14B:TRIM32	http://www.gsea-msigdb.org/gsea/msigdb/cards/GO_CELLULAR_RESPONSE_TO_DNA_DAMAGE_STIMULUS
GO_bp	GO_CELLULAR_MACROMOLECULE_LOCALIZATION	ALL	5	1866	435	2.61142e-05	0.00548399	PRKCZ:KIF1B:PEX14:TARDBP:EXOSC10:RSG1:CROCC:ATP13A2:KIF17:EPHB2:KDM1A:SRRM1:LDLRAP1:ZNF593:ZDHHC18:RPA2:ZC3H12A:IPO13:RPS8:STIL:EPS15:WLS:GBP2:EVI5:RPL5:TMED5:LRIG2:OTUD7B:PIP5K1A:SMG5:CCT3:DNM3:SMG7:ZC3H11A:PPP2R5A:PTPN14:NVL:SNAP47:UPF2:PHYH:RAB18:SRGN:VCL:TBC1D12:GOLGA7B:GOLGA7B:SEC31B:FAM178A:LZTS2:SUFU:TRIM8:ARL3:TCF7L2:INS:RIC3:COPB1:RPS13:KCNJ11:ATG13:RAPSN:MTCH2:NUP160:TIMM10:NRXN2:ARL2:SNX15:PACS1:BBS1:ZDHHC24:RHOD:CTTN:SPCS2:MYO7A:IFT46:ARCN1:VPS11:RAB5B:RPS26:NABP2:STAC3:DDIT3:DCTN2:KIF5A:OS9:TBC1D30:CCT2:GNPTAB:NUP37:HSP90B1:RPH3A:CLIP1:VPS37B:RILPL2:RILPL1:TMED2:FGF9:BRCA2:ARL11:KPNA3:RAB20:CHAMP1:RAB2B:PABPN1:TM9SF1:TM9SF1:SNX6:SRP54:LGALS3:PPM1A:SIX1:SIX4:PRKCH:RAB15:GPHN:VTI1B:PSEN1:NUMB:ACOT2:ACOT4:LTBP2:TTC7B:FBLN5:TRIP11:CPSF2:HSP90AA1:ANKRD9:PPP1R13B:HERC2:CHP1:AP4E1:VPS13C:BBS4:TBC1D21:PML:CSK:SIN3A:PTPN9:SNUPN:SNX33:TMED3:AP3B2:VIMP:DECR2:RAB11FIP3:RAB40C:RPS2:TSC2:PKD1:RAB26:RNPS1:PDPK1:THOC6:GLIS2:PAM16:DNAJA3:NAGPA:C16orf70:EXOC3L1:ZDHHC1:FAM65A:CTCF:ACD:PARD6A:NUTF2:CDH1:DDX19B:TERF2IP:NECAB2:ZDHHC7:CDT1:RPL13:GAS8:RPA1:SGSM2:NLGN2:TP53:WRAP53:TMEM88:VAMP2:TMEM107:AURKB:RANGRF:NDEL1:SREBF1:TOM1L2:ALKBH5:MIEF2:FLOT2:NF1:C17orf75:CDK5R1:RPL23:CASC3:JUP:STAT3:CNTNAP1:RAMP2:VPS25:BECN1:NMT1:MAPT:NSF:ITGB3:ITGB3:NPEPPS:CDK5RAP3:COPZ2:SNX11:SKAP1:SNF8:BCAS3:STRADA:AXIN2:WIPI1:GRIN2C:NUP85:GGA3:NPLOC4:HGS:ASPSCR1:CSNK1D:NDC80:SEH1L:CEP192:ROCK1:NPC1:CDH2:RPL17:STK11:AP3D1:OAZ1:PIN1:AP1M2:DNM2:TMED1:CARM1:C19orf52:ASNA1:ANKLE1:MAU2:NDUFA13:CLIP3:TGFB1:GRIK5:GSK3A:RTN2:EHD2:GLTSCR2:WDR35:PFN4:DNAJC27:EFR3B:MAPRE3:EHD3:RHOQ:CRIPT:SPTBN1:RTN4:RPS27A:CCDC88A:PPP3R1:TIA1:TMEM150A:EIF2AK3:RGPD3:RGPD4:GCC2:RANBP2:POLR2D:RAB3GAP1:TTC21B:TLK1:SUMO1:MAP2:BARD1:TMBIM1:VIL1:ZFAND2B:ATG9A:OBSL1:PID1:KIF1A:AGXT:CXXC11:MCM8:MAPRE1:E2F1:CHMP4B:DYNLRB1:PIGU:TP53INP2:EDEM2:EIF6:CEP250:SPAG4:ROMO1:SRC:CSE1L:KCNB1:LAMA5:RPS21:SGSM1:TOM1:GGA1:PICK1:SUN2:RPL3:SYNGR1:MGAT3:MIEF1:ARFGAP3:NUP210:CTNNB1:SETD2:ARIH2:USP4:DAG1:RBM15B:PARP3:RPL29:TWF2:BAP1:GNL3:SPCS1:PRKCD:DCP1A:WNT5A:CCDC66:FAM208A:APPL1:ARF4:SLMAP:FLNB:RAB43:COPG1:RAB6B:TFDP2:PLS1:SSR3:GHSR:PARL:DVL3:AP2M1:EHHADH:RTP2:APOD:SLBP:TMEM129:WDR19:RPL9:PRKG2:MAPK10:TSPAN5:RPL34:BBS12:ABCE1:GOLPH3:NIPBL:C5orf42:NUP155:DAB2:FBXO4:TRIM23:SGTB:PIK3R1:TNPO1:FCHO2:AP3B1:ZFYVE16:RAPGEF6:SAR1B:SEC24A:CTNNA1:PURA:HDAC3:ABLIM3:NPM1:BOD1:TSPAN17:RAB24:DBN1:SSR1:NUP153:ID4:HFE:POM121L2:HIST1H1B:LEMD2:RPS10:PACSIN1:RPL10A:TULP1:MAPK14:CD2AP:RAB23:TMEM30A:MYO6:LCA5:TTK:GOPC:HEY2:EPB41L2:MAP7:AKAP12:ESR1:SYNE1:SNX9:TULP4:DYNLT1:NUPL2:VPS41:CCT6A:MAGI2:CD36:PEX1:AP4M1:CNPY4:LAMTOR4:NUP205:ATG9B:CDK5:MFHAS1:CHMP7:EPHX2:CLU:RPS20:RAB2A:GDAP1:PEX2:CNTLN:TLN1:NOL8:BICD2:PTCH1:TBC1D2:ASTN2:DNM1:VAMP7	http://www.gsea-msigdb.org/gsea/msigdb/cards/GO_CELLULAR_MACROMOLECULE_LOCALIZATION
GO_bp	GO_CARTILAGE_DEVELOPMENT	ALL	5	205	65	2.76771e-05	0.00552863	ZMPSTE24:COL11A1:WNT2B:CTSK:THBS3:PRRX1:WNT9A:CHRDL2:SERPINH1:WNT5B:SOX5:PTHLH:HMGA2:FAM101A:FGF9:ZNF219:COCH:TRIP11:ACAN:CHSY1:PKD1:SMPD3:GLG1:THRA:RARA:HOXB3:NOG:AXIN2:CARM1:TGFB1:MATN3:EFEMP1:EIF2AK3:GLI2:BMPR2:IHH:NPPC:GDF5:SNAI1:GNAS:COL6A1:COL6A2:CTNNB1:HYAL3:HYAL1:POC1A:MUSTN1:WNT5A:SHOX2:CYTL1:NKX3-2:DSPP:FGF2:MEF2C:PITX1:FGF18:BMP6:MAPK14:RUNX2:ITGB8:CREB3L2:LOXL2:SCARA3:NOV:ROR2	http://www.gsea-msigdb.org/gsea/msigdb/cards/GO_CARTILAGE_DEVELOPMENT
GO_bp	GO_NEGATIVE_REGULATION_OF_TRANSCRIPTION_BY_RNA_POLYMERASE_II	ALL	5	815	207	2.78312e-05	0.00552863	SKI:KDM1A:ARID1A:WDTC1:FOXO6:TAL1:NFIA:GFI1:MTF2:DR1:TBX15:OTUD7B:VPS72:RFX5:ETV3L:IFI16:PRRX1:FASLG:PROX1:SIRT1:HIF1AN:LDB1:SUFU:TCF7L2:IGF2:NR1H3:SPI1:MEN1:DPF2:KAT5:OVOL1:DRAP1:CCND1:KDM5A:ETV6:POU6F1:CDK2:STAT6:DDIT3:HMGA2:TDG:SETD8:NCOR2:FGF9:N4BP2L2:KLF12:EDNRB:ZNF219:CHD8:SALL2:HOMEZ:ZFHX2:NFATC4:PPM1A:SIX1:MAX:PSEN1:DNAJC17:RTF1:SIN3A:HMG20A:MEF2A:HBZ:E4F1:ZNF205:CREBBP:GLIS2:DNAJA3:CBFB:HSF4:E2F4:CTCF:THAP11:NFATC3:WWP2:WWOX:ZFPM1:SNAI3:TCF25:ZBTB4:SOX15:TP53:HES7:PER1:AURKB:SREBF1:SUZ12:PCGF2:RPL23:THRA:NR1D1:RARA:STAT3:MLX:EZH1:HDAC5:HEXIM1:HEXIM2:SP2:HOXB3:HOXB4:PHB:NOG:TBX2:DDX5:SMURF2:RECQL5:TGIF1:PTPN2:NFIC:ZGLP1:SMARCA4:ZNF136:NR2F6:GATAD2A:ZNF536:ZNF345:ZNF568:TGFB1:ERF:CIC:FOSB:GLTSCR2:MYT1L:KLF11:DNMT3A:MTA3:RPS27A:BCL11A:MXD1:ARID5A:GLI2:TFCP2L1:SP3:STAT1:SUMO1:INSM1:CBFA2T2:E2F1:RBL1:RBL1:SNAI1:CEBPB:TCFL5:ZGPAT:NRIP1:PCBP3:H1F0:CBX7:PDGFB:CTNNB1:ZNF589:VPRBP:RYBP:ZBTB20:NCK1:YEATS2:BCL6:MXD4:NKX3-2:KLF3:RFC1:REST:MAPK10:WWC2:NIPBL:ZNF131:MIER3:MEF2C:FNIP1:PURA:HDAC3:NSD1:MXD3:RREB1:BMP6:ID4:HIST1H1C:HIST1H1E:HIST1H1D:HIST1H1B:ZKSCAN3:TRIM27:SPDEF:PPARD:CCND3:TBX18:AKIRIN2:FOXO3:ZBTB24:FRK:HEY2:ESR1:TWIST1:JAZF1:NUPR1L:CD36:CDK6:LOXL2:SDR16C5:NCOA2:PEX2:HEY1:ZHX2:FBP1:PTCH1:RXRA:BCOR	http://www.gsea-msigdb.org/gsea/msigdb/cards/GO_NEGATIVE_REGULATION_OF_TRANSCRIPTION_BY_RNA_POLYMERASE_II
GO_bp	GO_MACROMOLECULE_CATABOLIC_PROCESS	ALL	5	1345	323	2.92089e-05	0.00564178	SPSB1:UBE4B:DFFA:TARDBP:EXOSC10:MTOR:ATP13A2:MRTO4:USP48:HNRNPR:UBXN11:SLC9A1:AGO4:ZC3H12A:PPT1:ZMPSTE24:ERI3:RPS8:FAF1:NRD1:GLMN:RPL5:MOV10:LRIG2:FAM46C:OTUD7B:CTSS:CTSK:PSMD4:SMG5:RNASEL:SMG7:DTL:LYPLAL1:UPF2:SIRT1:DNA2:ERLIN1:SUFU:NANOS1:INS:ARNTL:PSMA1:PSMA1:RPS13:PACSIN3:PSMC3:TNKS1BP1:CAPN1:KAT5:RNASEH2C:MUS81:CTSW:CTSF:ARRB1:UVRAG:DDX6:VPS11:KLHL42:PFKM:CDK2:RPS26:RNF41:PAN2:DDIT3:OS9:AGAP2:IRAK3:HSP90B1:VPS37B:TRIM13:RNASEH2B:GPC5:CDC16:UPF3A:RNASE6:HNRNPC:METTL3:PSMA6:TRIM9:SAMD4A:JKAMP:PSEN1:ATXN3:HSP90AA1:BAG5:HERC2:CHP1:PATL2:MYEF2:USP8:HEXA:ARIH1:PML:UBL7:SNX33:CSPG4:PSMA4:KLHL25:DET1:ISG20:ACAN:VIMP:AXIN1:STUB1:FBXL16:RPS2:PKD1:RAB26:DNASE1L2:RNPS1:CCNF:DNASE1:PAM16:FBXL8:LRRC29:EDC4:CTRL:PSMB10:CDH1:WWP2:EXOSC6:SF3B3:GABARAPL2:GALNS:RPL13:TNFSF12:TNFSF13:FXR2:AURKB:COPS3:GID4:ALKBH5:PSMB3:RPL23:NR1D1:CASC3:NT5C3B:VPS25:BECN1:TMUB2:C17orf104:NSF:OSBPL7:CDK5RAP3:NFE2L1:UBE2Z:SNF8:IGF2BP1:PHB:TRIM25:SCPEP1:CCDC47:PSMC5:ERN1:DDX5:SMURF2:AXIN2:PRKCA:GRIN2C:KCTD2:SUMO2:GGA3:CHMP6:NPLOC4:HGS:CSNK1D:ROCK1:CTIF:RPL17:TMEM259:OAZ1:FZR1:PIN1:KEAP1:DNASE2:RAD23A:PGLYRP2:MVB12A:NDUFA13:TGFB1:EXOSC5:ATP5SL:DEDD2:GSK3A:DHX34:GLTSCR2:UBXN2A:LRPPRC:SOCS5:RPS27A:PNPT1:DYSF:POLR2D:UGGT1:UBXN4:SUMO1:BARD1:SLC11A1:USP37:RQCD1:ZFAND2B:ANKZF1:DNAJB2:SERPINE2:DIS3L2:GIGYF2:ATG4B:NEU4:XRN2:E2F1:CHMP4B:ITCH:TP53INP2:TRPC4AP:EDEM2:RBM38:RPS21:HELZ2:KCNE2:XBP1:GGA1:H1F0:RPL3:MGAT3:ATG7:MYD88:CTNNB1:PTPN23:TREX1:ARIH2:USP19:USP4:GPX1:RNF123:UBA7:HYAL3:HYAL1:PCBP4:RPL29:BAP1:PRKCD:DCP1A:WNT5A:PDE12:DNASE1L3:FHIT:TMF1:RYBP:XRN1:TIPARP:AP2M1:PSMD2:EIF4G1:IGF2BP2:TMEM129:RPL9:UBE2K:CLOCK:HNRNPD:KLHL8:RPL34:EXOSC9:BBS7:FGF2:USP38:ANAPC10:DROSHA:GDNF:DAB2:FBXO4:GZMA:SKIV2L2:SGTB:TNPO1:ENC1:HEXB:ARSB:PAPD4:FBXL17:KLHL3:CDC23:NPM1:FBXW11:MAPK9:TRIM38:HFE:PRSS16:RPS10:RPL10A:MAPK14:PGC:USP49:UBR2:CD2AP:BAG2:HACE1:LIN28B:LACE1:SNX9:GNA12:IGF2BP3:STK31:PHKG1:CYP51A1:ANKIB1:FBXL13:CNOT4:CDK5:AGAP3:CCAR2:CLU:NRG1:RPS20:ZHX2:PTK2:UBAP1:RGP1:UBQLN1:CTSL:OGN:OMD:KIAA0368:TRIM32	http://www.gsea-msigdb.org/gsea/msigdb/cards/GO_MACROMOLECULE_CATABOLIC_PROCESS
GO_bp	GO_TELOMERE_ORGANIZATION	ALL	5	174	57	2.99359e-05	0.00564178	EXOSC10:RPA2:SMG5:CCT3:SMG7:DNA2:TNKS1BP1:POLA2:NABP2:CCT2:BRCA2:HNRNPC:HSP90AA1:XRCC3:PML:ACD:TERF2IP:RPA1:WRAP53:AURKB:CTC1:DOT1L:XRCC1:POLE4:SRC:RTEL1:CTNNB1:PARP3:GNL3:XRN1:RFC1:HNRNPD:FBXO4:RAD50:HIST1H3A:HIST1H4A:HIST1H4B:HIST1H3B:HIST1H3C:HIST1H4C:HIST1H4D:HIST1H3D:HIST1H4E:HIST1H3E:HIST1H4F:HIST1H3F:HIST1H3G:HIST1H4H:HIST1H4I:HIST1H3H:HIST1H4J:HIST1H4K:HIST1H3I:HIST1H4L:HIST1H3J:CCT6A:PRKDC	http://www.gsea-msigdb.org/gsea/msigdb/cards/GO_TELOMERE_ORGANIZATION
GO_bp	GO_CELLULAR_RESPONSE_TO_OXYGEN_CONTAINING_COMPOUND	ALL	5	1089	267	3.2555e-05	0.00584526	PRKCZ:SLC2A5:MTOR:KDM1A:SLC9A1:WDTC1:ZC3H12A:FOXO6:PRDX1:AKR1A1:PIK3R3:GFI1:HCN3:BGLAP:BRINP2:SLC30A10:EPRS:WNT9A:AKR1C1:AKR1C2:AKR1C3:SIRT1:PPIF:CHUK:C10orf2:NEURL1:PRDX3:RGS10:IGF2:INS:TH:KCNQ1:PDE3B:PIK3C2A:KCNJ11:NR1H3:SPI1:P2RX3:PRDX5:MEN1:SIPA1:KAT5:NPAS4:CCS:ANO1:FOLR2:UCP2:ARRB1:GRM5:C2CD2L:GRAMD1B:WNT5B:PDE3A:SMARCD1:CDK2:STAT6:MARS:CDK4:CYP27B1:SOCS2:IGF1:HSP90B1:CCDC62:SCARB1:AACS:KL:EDNRB:PABPN1:ADCY4:RIPK3:NFATC4:SNX6:NFKBIA:GCH1:SIX1:MAX:RDH12:PSEN1:GPR68:FBLN5:LTK:FBN1:USP8:RORA:PKM:CSK:SIN3A:PDE8A:POLG:IGF1R:VIMP:BAIAP3:TSC2:PDPK1:TRAP1:MT3:ATP6V0D1:SMPD3:CDH1:NQO1:BCAR1:CYBA:APRT:DPEP1:TMEM256-PLSCR3:CD68:TP53:KDM6B:VAMP2:NDEL1:MAP2K4:SREBF1:SLC6A4:CDK5R1:PCGF2:RPL23:NR1D1:CDC6:RARA:JUP:STAT5B:STAT3:ATP6V0A1:BECN1:HDAC5:CRHR1:MAPT:OSBPL7:NFE2L1:BRIP1:CSH2:GH2:CSH1:CSHL1:GH1:ERN1:PRKCA:GRB2:RECQL5:SPHK1:PTPN2:ROCK1:INSR:ICAM1:DNM2:SMARCA4:PRDX2:KLF1:NDUFA13:TGFB1:ATP1A3:GRIK5:GSK3A:TRPM4:KLF11:WDR35:FKBP1B:ADCY3:DNMT3A:CYP1B1:ATP6V1E2:RHOQ:BCL11A:IL1RN:STAT1:WNT6:ANKZF1:PTPRN:PID1:STK25:E2F1:MAP1LC3A:ROMO1:SOGA1:SRC:MMP9:NCOA5:KCNB1:CEBPB:FAM210B:NRIP1:COL6A1:XBP1:LGALS1:PDGFB:ATF4:RAF1:CTNNB1:TREX1:PRKAR2A:RHOA:DAG1:CISH:TWF2:PRKCD:WNT5A:APPL1:ZBTB20:CD86:NCK1:XRN1:GHSR:TRA2B:KLF3:PF4V1:PPBP:CXCL5:HNRNPD:DSPP:SPP1:ANXA5:CCNA2:GAB1:GUCY1B3:OXCT1:GHR:SLC38A9:PIK3R1:DHFR:MEF2C:FER:CSF2:CTNNA1:CD14:MAPK9:BMP6:PPARD:MAPK14:MAPK13:CCND3:UBR2:FOXO3:SESN1:RWDD1:ARG1:SASH1:ESR1:OPRM1:NME8:GRB10:CD36:AKAP9:LAMTOR4:GATS:SH2B2:AOC1:NOS3:CDK5:AGAP3:PTPRN2:ATP6V1B2:CLU:PRKDC:LYN:PENK:LY96:GDAP1:FBXO32:ADCY8:PTK2:JAK2:GKAP1:FANCC:PTCH1:ERCC6L2:LPAR1:TNC	http://www.gsea-msigdb.org/gsea/msigdb/cards/GO_CELLULAR_RESPONSE_TO_OXYGEN_CONTAINING_COMPOUND
GO_bp	GO_OSTEOBLAST_DIFFERENTIATION	ALL	5	202	64	3.26062e-05	0.00584526	SKI:ALPL:WNT4:BGLAP:SUCO:SUFU:IGF2:RRAS2:MEN1:PTHLH:GLI1:IGF1:FGF9:HNRNPC:SMAD6:SOX8:CBFB:WWOX:NF1:PHB:NOG:CCDC47:DDX5:AXIN2:FASN:TRPM4:GLI2:BMPR2:IHH:NPPC:JAG1:TP53INP2:SNAI1:CEBPB:GNAS:COL6A1:CTNNB1:DNAJC13:SHOX2:CHRD:OSTN:REST:IBSP:SPP1:MEF2C:FBN2:BMP6:ID4:RUNX2:TWIST1:GPNMB:IGFBP3:FIGNL1:FZD1:CDK6:DLX5:ACHE:CLEC5A:CEBPD:PENK:PTK2:IARS:PTCH1:TNC	http://www.gsea-msigdb.org/gsea/msigdb/cards/GO_OSTEOBLAST_DIFFERENTIATION
GO_bp	GO_NEGATIVE_REGULATION_OF_CHROMATIN_SILENCING	ALL	5	19	12	4.16928e-05	0.00704235	TET1:ATAD2B:H1F0:H1FX:H1FOO:HIST1H1A:HIST1H1C:HIST1H1T:HIST1H1E:HIST1H1D:HIST1H1B:HMGA1	http://www.gsea-msigdb.org/gsea/msigdb/cards/GO_NEGATIVE_REGULATION_OF_CHROMATIN_SILENCING
GO_bp	GO_INTERLEUKIN_7_MEDIATED_SIGNALING_PATHWAY	ALL	5	30	16	4.19944e-05	0.00704235	JAK1:SOCS2:STAT5B:STAT3:SMARCA4:CISH:HIST1H3A:HIST1H3B:HIST1H3C:HIST1H3D:HIST1H3E:HIST1H3F:HIST1H3G:HIST1H3H:HIST1H3I:HIST1H3J	http://www.gsea-msigdb.org/gsea/msigdb/cards/GO_INTERLEUKIN_7_MEDIATED_SIGNALING_PATHWAY
GO_bp	GO_NEGATIVE_REGULATION_OF_GENE_SILENCING	ALL	5	33	17	4.35659e-05	0.00704235	ZC3H12A:ZMPSTE24:TET1:NCOR2:TGFB1:ATAD2B:H1F0:H1FX:H1FOO:HIST1H1A:HIST1H1C:HIST1H1T:HIST1H1E:HIST1H1D:HIST1H1B:HMGA1:ESR1	http://www.gsea-msigdb.org/gsea/msigdb/cards/GO_NEGATIVE_REGULATION_OF_GENE_SILENCING
GO_bp	GO_DNA_REPLICATION_INDEPENDENT_NUCLEOSOME_ORGANIZATION	ALL	5	55	24	4.39678e-05	0.00704235	APITD1:NASP:SUPT16H:OIP5:UBN1:CENPT:CENPO:HAT1:SMARCA5:CENPK:NPM1:HIST1H4A:HIST1H4B:HIST1H4C:HIST1H4D:HIST1H4E:HIST1H4F:HIST1H4H:HIST1H4I:HIST1H4J:HIST1H4K:HIST1H4L:CENPW:CENPP	http://www.gsea-msigdb.org/gsea/msigdb/cards/GO_DNA_REPLICATION_INDEPENDENT_NUCLEOSOME_ORGANIZATION
GO_bp	GO_OSSIFICATION	ALL	5	373	105	4.40746e-05	0.00704235	SKI:ALPL:WNT4:ZMPSTE24:COL11A1:SORT1:CTSK:THBS3:BGLAP:SUCO:TGFB2:SRGN:SUFU:IGF2:RRAS2:MEN1:CHRDL2:PTHLH:GLI1:CYP27B1:IGF1:FAM101A:FGF9:KL:HNRNPC:SMAD6:CHSY1:SOX8:PAM16:XYLT1:CBFB:SMPD3:CLEC3A:WWOX:ASGR2:NF1:THRA:PHOSPHO1:PHB:NOG:CCDC47:DDX5:AXIN2:FASN:ACP5:TGFB1:TRPM4:EIF2AK3:GLI2:SP3:NAB1:BMPR2:IHH:NPPC:JAG1:TP53INP2:GDF5:MMP9:SNAI1:CEBPB:GNAS:COL6A1:CTNNB1:RHOA:WNT5A:DNAJC13:SHOX2:CHRD:OSTN:REST:DSPP:DMP1:IBSP:SPP1:NIPBL:MEF2C:FBN2:SPARC:FGF18:SLC34A1:BMP6:ID4:MAPK14:RUNX2:TWIST1:GPNMB:IGFBP3:FIGNL1:FZD1:CDK6:DLX5:ACHE:CLEC5A:CEBPD:PENK:PTK2:NPR2:ROR2:IARS:OMD:ASPN:PTCH1:TMEM38B:TNC:BCOR	http://www.gsea-msigdb.org/gsea/msigdb/cards/GO_OSSIFICATION
GO_bp	GO_REGULATION_OF_MYELOID_CELL_DIFFERENTIATION	ALL	5	245	74	5.05419e-05	0.00790389	MTOR:AGO4:TAL1:MOV10:ARNT:BGLAP:LDB1:FSHB:SPI1:FADD:RNF41:IL23A:NFKBIA:LGALS3:GPR68:THBS1:FBN1:SIN3A:CREBBP:CBFB:ZFPM1:NF1:EVI2B:RARA:STAT5B:STAT3:PRKCA:PTPN2:TGFB1:STAT1:JAG1:EIF6:MYL9:MAFB:CEBPB:FAM210B:GNAS:ANKRD54:CTNNB1:P4HTM:TCTA:THPO:PIK3R1:MEF2C:CSF2:HIST1H3A:HIST1H4A:HIST1H4B:HIST1H3B:HIST1H3C:HIST1H4C:HIST1H4D:HIST1H3D:HIST1H4E:HIST1H3E:HIST1H4F:HIST1H3F:HIST1H3G:HIST1H4H:HIST1H4I:HIST1H3H:HIST1H4J:HIST1H4K:HIST1H3I:HIST1H4L:HIST1H3J:MAPK14:FOXO3:HOXA9:CDK6:KMT2E:CNOT4:LYN:ROR2	http://www.gsea-msigdb.org/gsea/msigdb/cards/GO_REGULATION_OF_MYELOID_CELL_DIFFERENTIATION
GO_bp	GO_CHROMATIN_REMODELING_AT_CENTROMERE	ALL	5	46	21	5.81733e-05	0.00875887	APITD1:NASP:OIP5:CENPT:CENPO:SMARCA5:CENPK:NPM1:HIST1H4A:HIST1H4B:HIST1H4C:HIST1H4D:HIST1H4E:HIST1H4F:HIST1H4H:HIST1H4I:HIST1H4J:HIST1H4K:HIST1H4L:CENPW:CENPP	http://www.gsea-msigdb.org/gsea/msigdb/cards/GO_CHROMATIN_REMODELING_AT_CENTROMERE
GO_bp	GO_MITOTIC_CELL_CYCLE	ALL	5	965	238	5.83925e-05	0.00875887	CDK11B:STMN1:CEP85:RPA2:ZMPSTE24:NASP:TAL1:STIL:CDKN2C:PKN2:CDC7:GFI1:RHOC:ENSA:PSMD4:POGZ:BRINP2:DTL:NSL1:WNT9A:GJC2:SDCCAG8:MASTL:SIRT1:DNA2:STOX1:CCNJ:FAM178A:LZTS2:ACTR1A:ARL3:FAM175B:IGF2:INS:PSMA1:PSMA1:USH1C:PSMC3:TNKS1BP1:MEN1:POLA2:SSSCA1:OVOL1:CFL1:MUS81:BANF1:RAD9A:CCND1:CCND2:TUBA1C:RACGAP1:CDK2:NABP2:DCTN2:CDK4:CTDSP2:HMGA2:YEATS4:CRADD:IGF1:CLIP1:KNTC1:LATS2:BRCA2:PDS5B:SETDB2:RNASEH2B:NEK3:SPRY2:CDC16:CHAMP1:PSMA6:MNAT1:MAX:ZFYVE26:RAD51B:HSP90AA1:XRCC3:KNSTRN:ZFYVE19:INO80:NUSAP1:USP8:TMOD3:BBS4:PML:SIN3A:SNX33:PSMA4:PKD1:E4F1:CCNF:DCUN1D3:RBL2:E2F4:ACD:CENPT:PSMB10:SMPD3:CDT1:CHMP1A:CDK10:TUBB3:TUBB3:RPA1:PHF23:TP53:CNTROB:AURKB:CTC1:NDEL1:TOM1L2:TAOK1:CRLF3:ATAD5:ZNF207:PSMB3:CDC6:TOP2A:STAT5B:TUBG1:TUBG2:BECN1:DUSP3:C17orf104:DBF4B:CDK5RAP3:NFE2L1:PPM1D:PSMC5:PRKCA:RECQL5:SPHK1:CHMP6:CSNK1D:NDC80:TUBB6:SEH1L:CEP192:RBBP8:FZR1:INSR:PIN1:CDKN2D:DNM2:CARM1:MAU2:TGFB1:ERF:GLTSCR2:KLF11:DNMT3A:EML4:MTA3:SPTBN1:PNPT1:POLE4:MCM6:SPC25:DYNC1I2:CTDSP1:USP37:RQCD1:TUBA4A:OBSL1:DIS3L2:GIGYF2:MCM8:MAPRE1:E2F1:CHMP4B:CEP250:DSN1:RBL1:RBL1:RTEL1:DONSON:SUN2:PDGFB:CTDSPL:CTNNB1:SETD2:CDC25A:NME6:KLHDC8B:RHOA:HYAL1:PARP3:PCBP4:POC1A:PBRM1:NEK4:CEP63:STAG1:TFDP2:PSMD2:EIF4G1:BCL6:TACC3:HAUS3:NCAPG:CCNA2:SPRY1:JADE1:ANAPC10:NIPBL:MCIDAS:CCNO:CDK7:DHFR:RASA1:FER:KIF20A:CDC23:CDC25C:FBXW11:DUSP1:BOD1:RGS14:ID4:BTN2A2:CCND3:TTK:ORC3:CENPW:SNX9:DYNLT1:SMOC2:GPNMB:MAGI2:AKAP9:CDK6:KMT2E:CNOT4:CHMP7:NKX3-1:PRKDC:TAF2:TMEM8B:PTCH1:CDC14B	http://www.gsea-msigdb.org/gsea/msigdb/cards/GO_MITOTIC_CELL_CYCLE
GO_bp	GO_RESPONSE_TO_PEPTIDE	ALL	5	489	131	6.9825e-05	0.0102643	PRKCZ:MTOR:SLC9A1:WDTC1:FOXO6:EIF2B3:PIK3R3:SORT1:BGLAP:SLC30A10:EPRS:SIRT1:CHUK:IGF2:INS:TH:ADM:PDE3B:PIK3C2A:ABCC8:MEN1:UCP2:GRM5:MARS:CDK4:SOCS2:IGF1:EIF2B1:KL:EDNRB:ADCY4:SNX6:NFKBIA:MAX:PSEN1:EIF2B2:FBN1:PKM:CSK:IGF1R:VIMP:TSC2:PDPK1:HSD11B2:ATP6V0D1:AGRP:SMPD3:BCAR1:CYBA:APRT:TP53:VAMP2:NDEL1:SREBF1:RPL23:CDC6:STAT5B:STAT3:ATP6V0A1:HDAC5:CRHR1:GIP:BRIP1:CSH2:GH2:CSH1:CSHL1:GH1:GRB2:PTPN2:ROCK1:INSR:ICAM1:KLF1:SLC27A1:TGFB1:ATP1A3:GSK3A:KLF11:ADCY3:ATP6V1E2:RHOQ:PNPT1:STAT1:PTPRN:PID1:JAG1:EIF6:SOGA1:SRC:NCOA5:XBP1:SCAP:PRKAR2A:DAG1:CISH:PRKCD:APPL1:NCK1:GHSR:TNFSF10:EIF2B5:QDPR:KLF3:HADH:ANXA5:CCNA2:GAB1:GHR:PIK3R1:FER:SPARC:STC2:SLC34A1:MAPK14:CCND3:FOXO3:ARG1:GRB10:CD36:SH2B2:CDK5:ATP6V1B2:PRKDC:LYN:ADCY8:PTK2:JAK2:GKAP1:DNM1:CARD9	http://www.gsea-msigdb.org/gsea/msigdb/cards/GO_RESPONSE_TO_PEPTIDE
GO_bp	GO_ATP_DEPENDENT_CHROMATIN_REMODELING	ALL	5	81	31	8.09964e-05	0.011673	APITD1:ARID1A:NASP:ANP32E:VPS72:HNRNPC:CHD8:INO80:OIP5:CENPT:SMARCD2:SMARCA4:CENPO:PTMA:PBRM1:SMARCA5:CENPK:NPM1:HIST1H4A:HIST1H4B:HIST1H4C:HIST1H4D:HIST1H4E:HIST1H4F:HIST1H4H:HIST1H4I:HIST1H4J:HIST1H4K:HIST1H4L:CENPW:CENPP	http://www.gsea-msigdb.org/gsea/msigdb/cards/GO_ATP_DEPENDENT_CHROMATIN_REMODELING
GO_bp	GO_SKELETAL_SYSTEM_DEVELOPMENT	ALL	5	514	136	9.4957e-05	0.0134218	SKI:ALPL:EXTL1:ZMPSTE24:COL9A2:PRDX1:TAL1:COL11A1:WNT2B:TBX15:CTSK:THBS3:BGLAP:PRRX1:PAPPA2:TGFB2:WNT9A:PAPSS2:SUFU:IGF2:ACP2:CHRDL2:SERPINH1:FLI1:WNT5B:SOX5:PTHLH:HMGA2:IGF1:FAM101A:FGF9:ZNF219:COCH:SIX1:SIX4:PSEN1:GPR68:TRIP11:FBN1:AKAP13:ACAN:HAPLN3:LRRK1:CHSY1:WFIKKN1:PKD1:XYLT1:ACD:SMPD3:GLG1:CLEC3A:WWOX:ZFPM1:ANKRD11:HES7:CTC1:PCGF2:THRA:RARA:IGFBP4:HOXB2:HOXB3:HOXB4:PHOSPHO1:NOG:TBX4:GH1:AXIN2:DYM:CARM1:ACP5:HAPLN4:TGFB1:MEGF8:MATN3:EFEMP1:EIF2AK3:GLI2:SP3:PRKRA:NAB1:BMPR2:IHH:NPPC:GDF5:SRC:MMP9:SNAI1:GNAS:COL6A1:COL6A2:CTNNB1:SETD2:RHOA:HYAL3:HYAL1:POC1A:MUSTN1:WNT5A:RYK:TIPARP:SHOX2:CHRD:CYTL1:NKX3-2:WDR19:DSPP:MEPE:FGF2:HHIP:NPR3:NIPBL:HEXB:MEF2C:FBN2:PITX1:SPARC:FGF18:BMP6:MAPK14:RUNX2:RAB23:MTHFD1L:TWIST1:ITGB8:HOXA9:SFRP4:DLX5:CREB3L2:LOXL2:SCARA3:NOV:NPR2:PCSK5:ROR2:TMEM38B	http://www.gsea-msigdb.org/gsea/msigdb/cards/GO_SKELETAL_SYSTEM_DEVELOPMENT
GO_bp	GO_CENTROMERE_COMPLEX_ASSEMBLY	ALL	5	54	23	9.94462e-05	0.0137065	APITD1:NASP:POGZ:OIP5:CENPT:CENPO:SMARCA5:CENPK:NPM1:HIST1H4A:HIST1H4B:HIST1H4C:HIST1H4D:HIST1H4E:HIST1H4F:HIST1H4H:HIST1H4I:HIST1H4J:HIST1H4K:HIST1H4L:SENP6:CENPW:CENPP	http://www.gsea-msigdb.org/gsea/msigdb/cards/GO_CENTROMERE_COMPLEX_ASSEMBLY
GO_bp	GO_TRANSMEMBRANE_RECEPTOR_PROTEIN_TYROSINE_KINASE_SIGNALING_PATHWAY	ALL	5	692	176	0.000100701	0.0137065	PRKCZ:CDC42:WNT4:EPHB2:STMN1:CNKSR1:EPHA10:FOXO6:PIK3R3:EPS15:SORT1:LRIG2:ARNT:SH2D2A:FASLG:NCF2:ARPC5:SLC30A10:PSEN2:SIRT1:BLNK:NEURL1:IGF2:INS:PIK3C2A:PTPRJ:FIBP:CDK4:FRS2:SOCS2:IGF1:HIP1R:FGF9:KL:SPRY2:NFATC4:SNX6:PSEN1:HSP90AA1:SPRED1:THBS1:LTK:CSPG4:IGF1R:STUB1:TMEM204:TSC2:PDPK1:MT3:ATP6V0D1:ESRP2:SMPD3:BCAR1:CYBA:POLR2A:EFNB3:NDEL1:SREBF1:EPN2:GIT1:CDK5R1:IGFBP4:STAT5B:STAT3:ATP6V0A1:VPS25:DUSP3:ITGB3:ITGB3:NOG:CSH2:GH2:CSH1:CSHL1:GH1:PRKCA:GRB2:CHMP6:ACTG1:PDE6G:HGS:CD7:PTPN2:ROCK1:INSR:MVB12A:TGFB1:GSK3A:CADM4:CRIM1:ATP6V1E2:RHOQ:SOCS5:RTN4:EFEMP1:TIA1:EIF2AK3:POLR2D:GALNT3:IGFBP2:ARPC2:VIL1:RQCD1:ZFAND2B:PID1:GIGYF2:SOGA1:SRC:MMP9:NCOA5:SRMS:ZGPAT:PDGFB:RAF1:CTNNB1:RHOA:MST1:MST1R:CISH:MAPKAPK3:PRKCD:WNT5A:APPL1:ARF4:PTPRG:RYK:EPHB1:NCK1:TIPARP:GHSR:AP2M1:POLR2H:APOD:POLR2B:ADAMTS3:FGF2:SPRY1:GAB1:HHIP:GHR:ESM1:PIK3R1:RASA1:FER:CAMLG:SPRY4:FGF18:FGFR4:RGS14:ANKS1A:MAPK14:FRS3:CCND3:RUNX2:FOXO3:FRK:NUS1:SMOC2:IGFBP3:GRB10:PTPN12:PILRB:EPHB4:SH2B2:BLK:ATP6V1B2:NKX3-1:NRG1:LYN:CPNE3:PTK2:PTP4A3:JAK2:KIAA1161:GKAP1:ROR2:DNM1	http://www.gsea-msigdb.org/gsea/msigdb/cards/GO_TRANSMEMBRANE_RECEPTOR_PROTEIN_TYROSINE_KINASE_SIGNALING_PATHWAY
GO_bp	GO_CELL_AGING	ALL	5	104	37	0.000107844	0.0144119	MTOR:ZMPSTE24:BGLAP:SLC30A10:AKT3:SIRT1:ZMIZ1:ARNTL:HMGA2:BRCA2:ARG2:PML:ULK3:DNAJA3:TP53:CTC1:TBX2:MAP3K3:FZR1:ICAM1:BCL2L12:PNPT1:LIMS1:ROMO1:RBL1:RBL1:NEK4:PRKCD:BCL6:NPM1:ZKSCAN3:HMGA1:MAPK14:RWDD1:TWIST1:CDK6:WNT16:PRKDC	http://www.gsea-msigdb.org/gsea/msigdb/cards/GO_CELL_AGING
GO_bp	GO_NEGATIVE_REGULATION_OF_SIGNALING	ALL	5	1307	310	0.000112358	0.0145175	PRKCZ:SKI:MTOR:PADI2:NBL1:CDC42:WNT4:EPHB2:KDM1A:STMN1:ZC3H12A:EPS15:TXNDC12:OTUD7B:MCL1:PSMD4:PEAR1:FASLG:IVNS1ABP:LAX1:PPP1R15B:TGFB2:RGS7:ZMYND11:CCDC3:SIRT1:PBLD:DLG5:PPIF:SFRP5:HIF1AN:LZTS2:SUFU:NEURL1:TCF7L2:RGS10:INS:PRKCDBP:ADM:DKK3:ARNTL:PSMA1:PSMA1:PDE3B:KCNJ11:ABCC8:NR1H3:PSMC3:NDUFS3:PTPRJ:APLNR:MEN1:FAM89B:PELI3:FADD:CTTN:UCP2:ARRB1:GDPD5:C11orf82:BCL9L:WNT5B:PDE3A:GLI1:DDIT3:LEMD3:IRAK3:SOCS2:IGF1:NCOR2:LATS2:FGF9:SPRY2:RASA3:CHD8:METTL3:BCL2L2:NFATC4:SNX6:PSMA6:NFKBIA:LGALS3:PPM1A:PSEN1:MARK3:BAG5:KIF26A:SPRED1:THBS1:CHP1:MAPKBP1:FBN1:RORA:RBPMS2:SMAD6:TLE3:CSK:ULK3:PSMA4:NMB:IGF1R:VIMP:AXIN1:RAB11FIP3:WFIKKN1:STUB1:TSC2:PDPK1:TRAP1:GLIS2:PAM16:VASN:MGRN1:TRADD:NOL3:PSMB10:WWP2:GLG1:WWOX:NECAB2:TMEM88:PER1:SREBF1:EPN2:SLC6A4:ATAD5:NF1:PCGF2:PSMB3:NR1D1:IGFBP4:DHX58:VPS25:DUSP3:CRHR1:MAPT:CDK5RAP3:PHB:NOG:PSMC5:SMURF2:AXIN2:GRB2:CHMP6:NPLOC4:HGS:GPS1:PTPN2:RIOK3:CDH2:ACAA2:PHLPP1:NFATC1:STK11:PIN1:ICAM1:CDKN2D:DNM2:SMARCA4:PRDX2:NDUFA13:ZNF536:TGFB1:GSK3A:MEGF8:CADM4:GLTSCR2:BCL2L12:PXDN:FKBP1B:LTBP1:PPM1B:SOCS5:RPS27A:PLEK:IL1RN:PDE11A:STAT1:IGFBP2:PNKD:TMBIM1:RQCD1:SERPINE2:PID1:GPR35:BOK:BPIFB1:CBFA2T2:ITCH:CPNE1:SAMHD1:SRC:MMP9:NCOA5:KCNB1:SNAI1:SRMS:STMN3:ZGPAT:OPRL1:XBP1:SH3BP1:PICK1:RAF1:CTNNB1:TREX1:QARS:GPX1:RHOA:DAG1:TRAIP:NPRL2:CISH:DUSP7:TLR9:TLR9:PRKCD:WNT5A:APPL1:NPHP3:NCK1:RASA2:VEPH1:MECOM:GHSR:TNFSF10:DVL3:PSMD2:CHRD:BCL6:APOD:RHOH:CLOCK:REST:HADH:ANXA5:SPRY1:JADE1:HHIP:OTUD4:WWC2:GDNF:DAB2:RASA1:FBN2:FNIP1:CSF2:NME5:CTNNA1:CD14:HDAC3:SPRY4:SLIT3:FBXW11:DUSP1:PRELID1:RGS14:BTN2A2:HIST1H2BJ:LEMD2:MAPK14:UBR2:RUNX2:CD2AP:BEND6:TBX18:FOXO3:SESN1:HEY2:ARG1:VNN1:EYA4:EPM2A:ESR1:OPRM1:PDE10A:LFNG:TWIST1:SFRP4:IGFBP3:FIGNL1:GRB10:PTPN12:MAGI2:FZD1:GATS:PVRIG:ACHE:NOS3:MFHAS1:DLC1:CCAR2:TNFRSF10A:NKX3-1:CLU:LYN:LY96:HEY1:NOV:DEPTOR:ADCY8:CREB3:UBQLN1:ROR2:ASPN:C9orf89:FBP1:PTCH1:FKTN:LPAR1:TRIM32:DNM1	http://www.gsea-msigdb.org/gsea/msigdb/cards/GO_NEGATIVE_REGULATION_OF_SIGNALING
GO_bp	GO_CELL_CYCLE_PROCESS	ALL	5	1321	313	0.000112585	0.0145175	APITD1:MTOR:CROCC:CDC42:WNT4:STMN1:CEP85:RPA2:AGO4:ZMPSTE24:NASP:STIL:FOXE3:CDKN2C:PKN2:CDC7:GFI1:RHOC:PHGDH:PRKAB2:ENSA:HORMAD1:PSMD4:POGZ:TDRKH:BRINP2:DTL:NSL1:TGFB2:WNT9A:GJC2:SDCCAG8:MASTL:DNA2:STOX1:CCNJ:FAM178A:LZTS2:ACTR1A:ARL3:TCF7L2:MCMBP:FAM175B:IGF2:INS:PSMA1:PSMA1:USH1C:PSMC3:TNKS1BP1:MEN1:ARL2:SAC3D1:POLA2:OVOL1:CFL1:MUS81:BANF1:C11orf80:RAD9A:CCND1:UVRAG:C11orf82:CXCR5:CCND2:PDE3A:RACGAP1:CDK2:NABP2:SLC39A5:GLI1:DDIT3:DCTN2:CDK4:CYP27B1:CTDSP2:HMGA2:CRADD:IGF1:KNTC1:LATS2:BRCA2:PDS5B:CAB39L:RNASEH2B:SPRY2:CDC16:CHAMP1:C14orf164:REC8:PSMA6:PPM1A:C14orf39:MNAT1:MAX:ZFYVE26:RAD51B:MLH3:HSP90AA1:XRCC3:TDRD9:THBS1:KNSTRN:ZFYVE19:INO80:NUSAP1:USP8:TMOD3:BBS4:PML:SIN3A:SNX33:PSMA4:WHAMM:RAB11FIP3:PKD1:MLST8:E4F1:CCNF:SEPT12:DCUN1D3:RBL2:E2F4:CTCF:ACD:PARD6A:PSMB10:DPEP3:SMPD3:SYCE1L:CDT1:CHMP1A:CDK10:FANCA:SPIRE2:RPA1:PHF23:SOX15:TP53:CHD3:CNTROB:AURKB:CTC1:NDEL1:TOM1L2:TOP3A:TAOK1:GIT1:CRLF3:ATAD5:EVI2B:RAB11FIP4:SUZ12:ZNF207:CDK5R1:PCGF2:PSMB3:RPL23:CDC6:TOP2A:PSMC3IP:TUBG1:TUBG2:BECN1:C17orf104:DBF4B:CDK5RAP3:NFE2L1:PPM1D:BRIP1:STRADA:PSMC5:ERN1:AXIN2:PRKCA:LLGL2:RECQL5:SPHK1:CHMP6:CSNK1D:NDC80:SPIRE1:SEH1L:CEP192:ESCO1:RBBP8:STK11:FZR1:INSR:PIN1:CDKN2D:DNM2:CARM1:BABAM1:MAU2:TGFB1:DMRTC2:GLTSCR2:KLF11:MAPRE3:BRE:MTA3:SPTBN1:PNPT1:POLE4:MCM6:SPC25:DYNC1I2:BARD1:CTDSP1:USP37:RQCD1:PRKAG3:TUBA4A:OBSL1:DIS3L2:GIGYF2:SEPT2:MCM8:INSM1:MAPRE1:E2F1:CHMP4B:CEP250:DSN1:RBL1:RBL1:RTEL1:DONSON:SUN2:PDGFB:CTDSPL:CTNNB1:SETD2:CDC25A:NME6:WDR6:USP19:KLHDC8B:CCDC36:RHOA:HYAL1:RASSF1:PARP3:PCBP4:POC1A:WNT5A:RYBP:CEP63:STAG1:TFDP2:MLF1:PSMD2:EIF4G1:BCL6:SLBP:TACC3:HAUS3:NCAPG:RFC1:CCNA2:SPRY1:JADE1:ANAPC10:NIPBL:CCNO:SLC38A9:DDX4:CDK7:DHFR:MSH3:RASA1:CEP120:RAD50:KIF20A:CDC23:CDC25C:HDAC3:NPM1:FBXW11:DUSP1:BOD1:UIMC1:RGS14:ID4:BTN2A2:CCND3:UBR2:SENP6:TTK:ORC3:CENPW:SNX9:DYNLT1:GPNMB:FIGNL1:SEPT14:NUPR1L:MAGI2:AKAP9:CDK6:LAMTOR4:STAG3:KMT2E:CNOT4:CDK5:BIN3:CHMP7:NKX3-1:PRKDC:MOS:TAF2:CNTLN:RMI1:CDC14B	http://www.gsea-msigdb.org/gsea/msigdb/cards/GO_CELL_CYCLE_PROCESS
GO_bp	GO_HISTONE_EXCHANGE	ALL	5	58	24	0.000122584	0.0155344	APITD1:NASP:ANP32E:VPS72:OIP5:CENPT:CENPO:PTMA:SMARCA5:CENPK:NPM1:HIST1H4A:HIST1H4B:HIST1H4C:HIST1H4D:HIST1H4E:HIST1H4F:HIST1H4H:HIST1H4I:HIST1H4J:HIST1H4K:HIST1H4L:CENPW:CENPP	http://www.gsea-msigdb.org/gsea/msigdb/cards/GO_HISTONE_EXCHANGE
GO_bp	GO_RESPONSE_TO_PEPTIDE_HORMONE	ALL	5	417	113	0.000130036	0.016055	PRKCZ:MTOR:SLC9A1:WDTC1:FOXO6:EIF2B3:PIK3R3:SORT1:BGLAP:SLC30A10:EPRS:SIRT1:CHUK:IGF2:INS:TH:ADM:PDE3B:PIK3C2A:ABCC8:MEN1:UCP2:MARS:CDK4:SOCS2:EIF2B1:KL:EDNRB:ADCY4:MAX:EIF2B2:FBN1:PKM:CSK:IGF1R:VIMP:TSC2:PDPK1:HSD11B2:ATP6V0D1:AGRP:BCAR1:CYBA:APRT:VAMP2:NDEL1:SREBF1:CDC6:STAT5B:STAT3:ATP6V0A1:HDAC5:CRHR1:GIP:BRIP1:CSH2:GH2:CSH1:CSHL1:GH1:GRB2:PTPN2:ROCK1:INSR:ICAM1:SLC27A1:TGFB1:GSK3A:ADCY3:ATP6V1E2:RHOQ:PNPT1:STAT1:PTPRN:PID1:EIF6:SOGA1:SRC:NCOA5:XBP1:SCAP:PRKAR2A:DAG1:CISH:PRKCD:APPL1:NCK1:GHSR:TNFSF10:EIF2B5:QDPR:HADH:ANXA5:CCNA2:GAB1:GHR:PIK3R1:FER:SPARC:STC2:SLC34A1:CCND3:FOXO3:ARG1:GRB10:SH2B2:ATP6V1B2:PRKDC:LYN:ADCY8:PTK2:JAK2:GKAP1	http://www.gsea-msigdb.org/gsea/msigdb/cards/GO_RESPONSE_TO_PEPTIDE_HORMONE
GO_bp	GO_RNA_CATABOLIC_PROCESS	ALL	5	387	106	0.000132671	0.016055	TARDBP:EXOSC10:MTOR:MRTO4:HNRNPR:AGO4:ZC3H12A:RPS8:RPL5:MOV10:FAM46C:PSMD4:SMG5:RNASEL:SMG7:UPF2:DNA2:NANOS1:PSMA1:PSMA1:RPS13:PSMC3:TNKS1BP1:RNASEH2C:DDX6:RPS26:PAN2:RNASEH2B:UPF3A:RNASE6:HNRNPC:METTL3:PSMA6:SAMD4A:PATL2:MYEF2:PSMA4:ISG20:RPS2:RNPS1:EDC4:PSMB10:EXOSC6:RPL13:TNFSF13:FXR2:ALKBH5:PSMB3:RPL23:CASC3:NT5C3B:C17orf104:IGF2BP1:PSMC5:ERN1:DDX5:AXIN2:PRKCA:ROCK1:CTIF:RPL17:EXOSC5:DEDD2:DHX34:LRPPRC:RPS27A:PNPT1:POLR2D:SLC11A1:RQCD1:DIS3L2:GIGYF2:XRN2:E2F1:RBM38:RPS21:HELZ2:RPL3:MYD88:PCBP4:RPL29:PRKCD:DCP1A:PDE12:XRN1:PSMD2:EIF4G1:IGF2BP2:RPL9:HNRNPD:RPL34:EXOSC9:DROSHA:GDNF:SKIV2L2:TNPO1:PAPD4:NPM1:RPS10:RPL10A:MAPK14:LIN28B:IGF2BP3:STK31:CNOT4:RPS20:ZHX2	http://www.gsea-msigdb.org/gsea/msigdb/cards/GO_RNA_CATABOLIC_PROCESS
GO_bp	GO_NEGATIVE_REGULATION_OF_ORGANELLE_ORGANIZATION	ALL	5	370	102	0.000135155	0.016055	SKI:EXOSC10:CAPZB:KDM1A:STMN1:ODF2L:MTF2:CAPZA1:HORMAD1:TMOD4:SIRT1:TET1:PPIF:SPI1:SPTBN2:KDM5A:LIMA1:RNF41:AVIL:TBC1D30:IGF1:HIP1R:HNRNPC:TRIM9:MNAT1:SPTB:XRCC3:SPTBN5:PATL2:TMOD2:TMOD3:BBS4:SIN3A:HDGFRP3:TSC2:CCNF:PAM16:NOL3:RLTPR:ACD:TERF2IP:CDT1:CDK10:PHF23:AURKB:CTC1:TOM1L2:TAOK1:ZNF207:MLLT6:TOP2A:BECN1:VAT1:MAPT:NDC80:ACAA2:DNM2:CLIP3:XRCC1:ATAD2B:PFN4:FEZ2:PLEKHH2:SPTBN1:MAP2:VIL1:BOK:MAPRE1:CHMP4B:SRC:RTEL1:TRIOBP:H1F0:PICK1:VILL:NME6:GPX1:TWF2:PRKCD:H1FX:H1FOO:XRN1:MAP6D1:RAD50:NPM1:DUSP1:PRELID1:HIST1H1A:HIST1H1C:HIST1H1T:HIST1H1E:HIST1H1D:HIST1H1B:PHF1:HMGA1:TTK:TWIST1:DLC1:CLU:MOS:SDR16C5:BCOR	http://www.gsea-msigdb.org/gsea/msigdb/cards/GO_NEGATIVE_REGULATION_OF_ORGANELLE_ORGANIZATION
GO_bp	GO_NEGATIVE_REGULATION_OF_MEGAKARYOCYTE_DIFFERENTIATION	ALL	5	18	11	0.000135641	0.016055	HIST1H4A:HIST1H4B:HIST1H4C:HIST1H4D:HIST1H4E:HIST1H4F:HIST1H4H:HIST1H4I:HIST1H4J:HIST1H4K:HIST1H4L	http://www.gsea-msigdb.org/gsea/msigdb/cards/GO_NEGATIVE_REGULATION_OF_MEGAKARYOCYTE_DIFFERENTIATION
GO_bp	GO_CELLULAR_RESPONSE_TO_REACTIVE_OXYGEN_SPECIES	ALL	5	155	50	0.000137615	0.016055	PRDX1:AKR1C3:SIRT1:PPIF:CHUK:PRDX3:PRDX5:CCS:CDK2:STAT6:RIPK3:GCH1:FBLN5:PDE8A:TRAP1:MT3:SMPD3:NQO1:DPEP1:KDM6B:PCGF2:BECN1:MAPT:SPHK1:DNM2:PRDX2:CYP1B1:ANKZF1:STK25:MAP1LC3A:ROMO1:SRC:MMP9:TREX1:PRKCD:HNRNPD:CCNA2:GUCY1B3:DHFR:FER:MAPK9:MAPK13:FOXO3:ARG1:NME8:CD36:NOS3:AGAP3:FANCC:ERCC6L2	http://www.gsea-msigdb.org/gsea/msigdb/cards/GO_CELLULAR_RESPONSE_TO_REACTIVE_OXYGEN_SPECIES
GO_bp	GO_DOUBLE_STRAND_BREAK_REPAIR	ALL	5	236	70	0.000146621	0.0168385	KDM1A:RPA2:CDC7:DNA2:FAM178A:TNKS1BP1:KAT5:MUS81:RNF169:UVRAG:NABP2:XRCC6BP1:HMGA2:HELB:UBE2N:PARPBP:BRCA2:REC8:C14orf39:ZFYVE26:RAD51B:EXD2:XRCC3:HERC2:INO80:PML:NUDT16L1:TERF2IP:SPIRE2:RPA1:WRAP53:C17orf104:BRIP1:RECQL5:SMCHD1:SPIRE1:RBBP8:BABAM1:XRCC1:BRE:SUMO1:BARD1:NHEJ1:MCM8:SAMHD1:RTEL1:SETD2:PARP3:POLN:NIPBL:WDR70:RAD50:UIMC1:TDP2:HIST1H4A:HIST1H4B:HIST1H4C:HIST1H4D:HIST1H4E:HIST1H4F:HIST1H4H:HIST1H4I:HIST1H4J:HIST1H4K:HIST1H4L:TWIST1:FIGNL1:SHFM1:C7orf76:PRKDC:RMI1	http://www.gsea-msigdb.org/gsea/msigdb/cards/GO_DOUBLE_STRAND_BREAK_REPAIR
GO_bp	GO_NEGATIVE_REGULATION_OF_DNA_RECOMBINATION	ALL	5	42	19	0.000150957	0.0170697	HELB:PARPBP:TERF2IP:RECQL5:SMCHD1:ZRANB3:RTEL1:H1F0:PARP3:H1FX:H1FOO:BCL6:MSH3:HIST1H1A:HIST1H1C:HIST1H1T:HIST1H1E:HIST1H1D:HIST1H1B	http://www.gsea-msigdb.org/gsea/msigdb/cards/GO_NEGATIVE_REGULATION_OF_DNA_RECOMBINATION
GO_bp	GO_CONNECTIVE_TISSUE_DEVELOPMENT	ALL	5	266	77	0.000167619	0.0182513	ZMPSTE24:COL11A1:WNT2B:CTSK:THBS3:PRRX1:WNT9A:SIRT1:SLC39A13:CHRDL2:SERPINH1:WNT5B:SOX5:PTHLH:CDK4:HMGA2:FAM101A:AACS:FGF9:ZNF219:COCH:TRIP11:BBS4:ACAN:CHSY1:SOX8:PKD1:SMPD3:GLG1:THRA:RARA:HOXB3:NOG:AXIN2:CARM1:TGFB1:TRPM4:MATN3:EFEMP1:EIF2AK3:GLI2:BMPR2:IHH:NPPC:GDF5:SNAI1:GNAS:COL6A1:COL6A2:XBP1:PDGFB:CTNNB1:HYAL3:HYAL1:POC1A:MUSTN1:WNT5A:SHOX2:CYTL1:NKX3-2:DSPP:FGF2:OXCT1:MEF2C:PITX1:FGF18:BMP6:ID4:PPARD:MAPK14:RUNX2:ITGB8:CREB3L2:LOXL2:SCARA3:NOV:ROR2	http://www.gsea-msigdb.org/gsea/msigdb/cards/GO_CONNECTIVE_TISSUE_DEVELOPMENT
GO_bp	GO_SKELETAL_SYSTEM_MORPHOGENESIS	ALL	5	237	70	0.000168611	0.0182513	SKI:ALPL:ZMPSTE24:COL11A1:TBX15:THBS3:PRRX1:PAPPA2:WNT9A:SERPINH1:FAM101A:COCH:SIX1:SIX4:PSEN1:TRIP11:ACAN:CHSY1:PKD1:SMPD3:GLG1:WWOX:ANKRD11:PCGF2:THRA:RARA:HOXB2:HOXB3:HOXB4:PHOSPHO1:NOG:TBX4:AXIN2:CARM1:ACP5:TGFB1:MEGF8:MATN3:PRKRA:NAB1:BMPR2:IHH:NPPC:GNAS:COL6A1:COL6A2:CTNNB1:SETD2:HYAL1:POC1A:RYK:TIPARP:SHOX2:NKX3-2:WDR19:HHIP:NIPBL:MEF2C:FBN2:FGF18:BMP6:MAPK14:RUNX2:RAB23:MTHFD1L:TWIST1:SFRP4:DLX5:SCARA3:ROR2	http://www.gsea-msigdb.org/gsea/msigdb/cards/GO_SKELETAL_SYSTEM_MORPHOGENESIS
GO_bp	GO_NEGATIVE_REGULATION_OF_INTRACELLULAR_SIGNAL_TRANSDUCTION	ALL	5	485	128	0.000168856	0.0182513	MTOR:EPHB2:KDM1A:STMN1:ZC3H12A:TXNDC12:OTUD7B:MCL1:IVNS1ABP:LAX1:TGFB2:ZMYND11:SIRT1:DLG5:PPIF:SFRP5:INS:PRKCDBP:ARNTL:PDE3B:NDUFS3:PTPRJ:APLNR:MEN1:ARRB1:C11orf82:PDE3A:DDIT3:IRAK3:SPRY2:RASA3:BCL2L2:PPM1A:MARK3:BAG5:SPRED1:THBS1:CHP1:MAPKBP1:RORA:CSK:IGF1R:VIMP:TSC2:TRAP1:MGRN1:NOL3:PER1:ATAD5:NF1:DHX58:DUSP3:CDK5RAP3:PHB:NPLOC4:GPS1:PTPN2:RIOK3:PHLPP1:STK11:PIN1:CDKN2D:NDUFA13:GSK3A:GLTSCR2:BCL2L12:FKBP1B:PPM1B:PLEK:PDE11A:STAT1:SERPINE2:ITCH:CPNE1:SRC:MMP9:SNAI1:STMN3:OPRL1:XBP1:SH3BP1:QARS:GPX1:RHOA:DAG1:NPRL2:DUSP7:PRKCD:RASA2:MECOM:BCL6:RHOH:SPRY1:WWC2:RASA1:FNIP1:NME5:HDAC3:SPRY4:FBXW11:DUSP1:RGS14:BTN2A2:LEMD2:UBR2:CD2AP:SESN1:VNN1:EPM2A:ESR1:OPRM1:PDE10A:TWIST1:FIGNL1:MAGI2:GATS:DLC1:CCAR2:CLU:LYN:NOV:DEPTOR:CREB3:C9orf89:FBP1:FKTN:LPAR1:TRIM32	http://www.gsea-msigdb.org/gsea/msigdb/cards/GO_NEGATIVE_REGULATION_OF_INTRACELLULAR_SIGNAL_TRANSDUCTION
GO_bp	GO_INSULIN_LIKE_GROWTH_FACTOR_RECEPTOR_SIGNALING_PATHWAY	ALL	5	36	17	0.000175241	0.018667	IGF1:IGF1R:TSC2:IGFBP4:GH1:CRIM1:EIF2AK3:IGFBP2:ZFAND2B:GIGYF2:GHSR:GHR:PIK3R1:IGFBP3:GRB10:NKX3-1:KIAA1161	http://www.gsea-msigdb.org/gsea/msigdb/cards/GO_INSULIN_LIKE_GROWTH_FACTOR_RECEPTOR_SIGNALING_PATHWAY
GO_bp	GO_NEGATIVE_REGULATION_OF_CELL_AGING	ALL	5	24	13	0.000181221	0.0187602	SLC30A10:AKT3:SIRT1:HMGA2:MAP3K3:FZR1:BCL2L12:RBL1:RBL1:BCL6:ZKSCAN3:TWIST1:CDK6:PRKDC	http://www.gsea-msigdb.org/gsea/msigdb/cards/GO_NEGATIVE_REGULATION_OF_CELL_AGING
GO_bp	GO_CELLULAR_RESPONSE_TO_GROWTH_HORMONE_STIMULUS	ALL	5	24	13	0.000181221	0.0187602	SOCS2:STAT5B:STAT3:CSH2:GH2:CSH1:CSHL1:GH1:GHR:PIK3R1:LYN:PTK2:JAK2	http://www.gsea-msigdb.org/gsea/msigdb/cards/GO_CELLULAR_RESPONSE_TO_GROWTH_HORMONE_STIMULUS
GO_bp	GO_DNA_REPLICATION	ALL	5	271	78	0.0001864	0.0190283	APITD1:RPA2:ZMPSTE24:NASP:FAF1:NFIA:CDC7:DTL:DNA2:C10orf2:MCMBP:SSRP1:FAM111A:POLA2:KAT5:RAD9A:IGHMBP2:ATF1:CDK2:GLI1:HELB:CDK2AP1:BRCA2:SUPT16H:BAZ1A:CINP:INO80:DUT:SIN3A:POLG:E4F1:DNAJA3:ACD:CDT1:RPA1:CTC1:MAP2K4:TOP3A:ATAD5:CDC6:DBF4B:BRIP1:POLG2:RECQL5:ESCO1:RBBP8:NFIC:CCDC88A:POLE4:GLI2:ZRANB3:MCM6:BARD1:USP37:ING5:MCM8:NCOA6:SAMHD1:RTEL1:DONSON:ATG7:ATRIP:TREX1:ZBTB38:BCL6:GMNC:SLBP:POLN:RFC1:CCNA2:MCIDAS:MSH3:RAD50:PURA:HMGA1:ORC3:ACHE:RMI1	http://www.gsea-msigdb.org/gsea/msigdb/cards/GO_DNA_REPLICATION
GO_bp	GO_REGULATION_OF_HEMOPOIESIS	ALL	5	460	122	0.000190924	0.0192232	PRKCZ:MTOR:ZNF683:AGO4:ZC3H12A:TAL1:MOV10:ARNT:PSMD4:BGLAP:HLX:ZMIZ1:LDB1:PSMA1:PSMA1:FSHB:SPI1:PSMC3:DPF2:SART1:FADD:CD27:RNF41:IL23A:N4BP2L2:METTL3:PPP2R3C:PSMA6:NFKBIA:LGALS3:GPR68:THBS1:FBN1:SIN3A:PSMA4:CREBBP:CBFB:PSMB10:ZFPM1:FANCA:NF1:EVI2B:PSMB3:IKZF3:RARA:STAT5B:STAT3:ACE:ACE:PSMC5:PRKCA:PTPN2:AP3D1:PRDX2:PGLYRP2:TGFB1:SOCS5:GLI2:STAT1:IHH:JAG1:ITCH:EIF6:MYL9:MAFB:CEBPB:FAM210B:GNAS:XBP1:ANKRD54:CTNNB1:CCR2:P4HTM:RHOA:TCTA:TLR9:TLR9:CD86:PSMD2:THPO:BCL6:DROSHA:PIK3R1:AP3B1:MEF2C:FNIP1:CSF2:PRELID1:HIST1H3A:HIST1H4A:HIST1H4B:HIST1H3B:HIST1H3C:HIST1H4C:HIST1H4D:HIST1H3D:HIST1H4E:HIST1H3E:HIST1H4F:HIST1H3F:HIST1H3G:HIST1H4H:BTN2A2:HIST1H4I:HIST1H3H:HIST1H4J:HIST1H4K:HIST1H3I:HIST1H4L:HIST1H3J:MAPK14:FOXO3:VNN1:CARD11:HOXA9:CDK6:KMT2E:PUS7:CNOT4:TMEM176B:TMEM176A:EGR3:LYN:TOX:ROR2	http://www.gsea-msigdb.org/gsea/msigdb/cards/GO_REGULATION_OF_HEMOPOIESIS
GO_bp	GO_CELLULAR_RESPONSE_TO_PEPTIDE	ALL	5	365	100	0.000200117	0.0197484	PRKCZ:SLC9A1:WDTC1:FOXO6:PIK3R3:BGLAP:SLC30A10:EPRS:SIRT1:IGF2:INS:PDE3B:PIK3C2A:MEN1:UCP2:GRM5:MARS:CDK4:SOCS2:IGF1:KL:ADCY4:SNX6:MAX:PSEN1:FBN1:PKM:CSK:IGF1R:VIMP:TSC2:PDPK1:ATP6V0D1:SMPD3:BCAR1:CYBA:APRT:TP53:VAMP2:NDEL1:SREBF1:RPL23:CDC6:STAT5B:STAT3:ATP6V0A1:HDAC5:CRHR1:BRIP1:CSH2:GH2:CSH1:CSHL1:GH1:GRB2:PTPN2:ROCK1:INSR:ICAM1:KLF1:TGFB1:ATP1A3:GSK3A:KLF11:ADCY3:ATP6V1E2:RHOQ:STAT1:PID1:SOGA1:SRC:NCOA5:XBP1:PRKAR2A:CISH:PRKCD:APPL1:NCK1:GHSR:KLF3:ANXA5:CCNA2:GAB1:GHR:PIK3R1:FER:CCND3:FOXO3:ARG1:GRB10:CD36:SH2B2:CDK5:ATP6V1B2:PRKDC:LYN:ADCY8:PTK2:JAK2:GKAP1	http://www.gsea-msigdb.org/gsea/msigdb/cards/GO_CELLULAR_RESPONSE_TO_PEPTIDE
GO_bp	GO_PROTEIN_CONTAINING_COMPLEX_ASSEMBLY	ALL	5	1826	418	0.000201514	0.0197484	PRKCZ:SKI:APITD1:PEX14:MTOR:PADI4:MRTO4:CAPZB:CDA:HP1BP3:CDC42:STMN1:SLC9A1:RPA2:AGO4:ZC3H12A:DNALI1:SF3A3:NASP:NSUN4:TAL1:FAF1:EPS15:SSBP3:ZNHIT6:GTF2B:RPL5:DR1:CAPZA1:RHOC:CHD1L:BCL9:HIST2H2BF:SV2A:PRUNE:TMOD4:PSMD4:POGZ:CCT3:AIM2:F5:LAMC1:ARPC5:SNRPE:EPRS:CNIH3:SNAP47:AKR1C1:MPP7:DLG5:PKD2L1:FAM178A:C10orf2:TCF7L2:TSPAN4:INS:RIC3:TEAD1:PIK3C2A:USH1C:KCNC1:DDB2:MYBPC3:PSMC3:CELF1:NDUFS3:P2RX3:MEN1:ARL2:CDC42EP2:KAT5:SART1:MRPL11:SPTBN2:IGHMBP2:FADD:CTTN:COA4:UVRAG:DDX6:BCL9L:VPS11:DPAGT1:VWF:PFKM:COX14:ATF1:KRT1:PAN2:MIP:DDIT3:AVIL:XRCC6BP1:CCT2:MYBPC1:CCDC53:CLIP1:KNTC1:DENR:HIP1R:TMED2:GTF2H3:KPNA3:KCNRG:OLFM4:RABGGTA:RIPK3:SRP54:ATL1:TRIM9:GCH1:TBPL2:PPM1A:MNAT1:SPTB:MAX:DNAL1:NDUFB1:HSP90AA1:EIF5:GCHFR:CHP1:OIP5:NDUFAF1:SPTBN5:EHD4:PATL2:TRPM7:TMOD2:TMOD3:SMAD6:TLE3:PKM:CELF6:CELF6:BBS4:PML:SNUPN:PSTPIP1:EFTUD1:WHAMM:FAM103A1:HDGFRP3:DET1:IGF1R:HBZ:HBM:AXIN1:STUB1:RPL3L:SLC9A3R2:PKD1:TRAF7:CREBBP:CORO7:UBN1:TRADD:HSF4:NOL3:KCTD19:TPPP3:RLTPR:ACD:CENPT:LCAT:DDX28:SLC7A6:PRMT7:SMPD3:COG4:TMEM170A:CYBA:PIEZO1:CDT1:TRAPPC2L:FANCA:SPIRE2:RPA1:TP53:VAMP2:RANGRF:NDEL1:ATPAF2:MIEF2:KCNJ12:SLC6A4:ZNF207:CDK5R1:THRA:WIPF2:JUP:TUBG1:TUBG2:MPP2:UBTF:CCDC103:GFAP:MAPT:NSF:SKAP1:PSMC5:CD79B:AXIN2:KCTD2:MRPS7:GRB2:CHMP6:RAC3:DCXR:CSNK1D:SPIRE1:CEP192:SNRPD1:RIOK3:SF3A2:CELF5:INSR:MCOLN1:ICAM1:SMARCA4:ECSIT:NDUFA13:KCTD15:CLIP3:TGFB1:ATP5SL:CD79A:GLTSCR2:TRPM4:C2orf44:PFN4:CENPO:EHD3:CDC42EP3:COX7A2L:KCNG3:SPTBN1:RTN4:RPS27A:PNPT1:PLEK:SNRPG:EIF2AK3:LIMS1:POLR2D:DARS:HAT1:GLS:SUMO1:MAP2:FN1:ARPC2:C2orf62:VIL1:BCS1L:OBSL1:COPS7B:FARP2:BOK:TGM3:INSM1:MAPRE1:CHMP4B:EIF6:UQCC1:NFS1:AAR2:SAMHD1:SRC:SEMG1:PREX1:KCNB1:SYNJ1:COL6A1:COL6A2:EIF3D:CDC42EP1:TRIOBP:H1F0:EIF3L:PICK1:RPL3:ST13:RAF1:VILL:CTNNB1:KIF9:NDUFAF3:IMPDH2:USP4:RHOA:ZMYND10:TWF2:DNAH1:PRKCD:ERC2:H1FX:H1FOO:TMCC1:ACPP:NCK1:EIF4G1:TRA2B:UGDH:UBE2K:SLAIN2:CAMK2D:ANXA5:BBS12:SMARCA5:C9:CENPK:CDK7:FCHO2:RASA1:FER:LYRM7:FNIP1:CSF2:SAR1B:SEC24A:PCBD2:CTNNA1:NPM1:SLC34A1:MAPK9:NUP153:HIST1H1A:HIST1H3A:HIST1H4A:HIST1H4B:HIST1H3B:HIST1H2BB:HIST1H3C:HIST1H1C:HFE:HIST1H4C:HIST1H1T:HIST1H2BC:HIST1H1E:HIST1H2BD:HIST1H2BE:HIST1H4D:HIST1H3D:HIST1H2BF:HIST1H4E:HIST1H2BG:HIST1H3E:HIST1H1D:HIST1H4F:HIST1H4G:HIST1H3F:HIST1H2BH:HIST1H3G:HIST1H2BI:HIST1H4H:ABT1:HIST1H2BJ:HIST1H2BK:HIST1H4I:HIST1H2BL:HIST1H3H:HIST1H2BM:HIST1H4J:HIST1H4K:HIST1H2BN:HIST1H1B:HIST1H3I:HIST1H4L:HIST1H3J:HIST1H2BO:TRIM27:HMGA1:RPS10:SNRPC:TAF11:SCUBE3:SRPK1:AARS2:CD2AP:SENP6:ORC3:TSPYL1:GOPC:HEY2:CENPW:ARG1:SHPRH:ESR1:SNX9:VPS41:MAGI2:CD36:AKAP9:TRIM4:TAF6:PILRB:ACHE:SRPK2:NUP205:ACTR3C:CLU:SCARA5:NRG1:TGS1:UQCRB:TSPYL5:ASAP1:ADCY8:PTK2:JAK2:C9orf24:TLN1:CENPP:FBP1:FANCC:KIAA0368:RXRA:VAMP7	http://www.gsea-msigdb.org/gsea/msigdb/cards/GO_PROTEIN_CONTAINING_COMPLEX_ASSEMBLY
GO_bp	GO_ACTIN_FILAMENT_DEPOLYMERIZATION	ALL	5	53	22	0.000219862	0.021263	CAPZB:CAPZA1:TMOD4:CFL1:SPTBN2:LIMA1:AVIL:CFL2:SPTB:SPTBN5:TMOD2:TMOD3:RLTPR:PLEKHH2:SPTBN1:PLEK:VIL1:SH3BP1:TRIOBP:VILL:TWF2:MICAL1	http://www.gsea-msigdb.org/gsea/msigdb/cards/GO_ACTIN_FILAMENT_DEPOLYMERIZATION
GO_bp	GO_NEGATIVE_REGULATION_OF_CHROMATIN_ORGANIZATION	ALL	5	60	24	0.000228742	0.0218345	SKI:KDM1A:MTF2:SIRT1:TET1:SPI1:KDM5A:SIN3A:MLLT6:ATAD2B:H1F0:H1FX:H1FOO:HIST1H1A:HIST1H1C:HIST1H1T:HIST1H1E:HIST1H1D:HIST1H1B:PHF1:HMGA1:TWIST1:SDR16C5:BCOR	http://www.gsea-msigdb.org/gsea/msigdb/cards/GO_NEGATIVE_REGULATION_OF_CHROMATIN_ORGANIZATION
GO_bp	GO_ENDOCHONDRAL_BONE_MORPHOGENESIS	ALL	5	71	27	0.000257533	0.0239869	ALPL:ZMPSTE24:THBS3:SERPINH1:COCH:TRIP11:SMPD3:RARA:PHOSPHO1:AXIN2:CARM1:MATN3:NAB1:BMPR2:IHH:NPPC:GNAS:COL6A1:COL6A2:POC1A:SHOX2:MEF2C:FGF18:BMP6:RUNX2:DLX5:SCARA3	http://www.gsea-msigdb.org/gsea/msigdb/cards/GO_ENDOCHONDRAL_BONE_MORPHOGENESIS
GO_bp	GO_MYELOID_CELL_DIFFERENTIATION	ALL	5	402	108	0.000257818	0.0239869	MTOR:CDC42:AGO4:TAL1:MOV10:TSPAN2:ARNT:BGLAP:IFI16:SIRT1:LDB1:SH3PXD2A:PRDX3:FSHB:SPI1:FADD:FLI1:CLEC1B:SLC11A2:RNF41:IL23A:VPS33A:NFKBIA:LGALS3:ACTN1:PSEN1:GPR68:THBS1:FBN1:TMOD3:PML:SIN3A:LRRK1:HBZ:CREBBP:CBFB:ZFPM1:NF1:EVI2B:THRA:RARA:STAT5B:STAT3:NFE2L1:PRKCA:FASN:PTPN2:DNASE2:KLF1:TGFB1:EPAS1:SP3:STAT1:FARP2:JAG1:NCOA6:EIF6:MYL9:SRC:MAFB:MMP9:CEBPB:FAM210B:GNAS:ANKRD54:CTNNB1:NBEAL2:P4HTM:TCTA:THPO:BCL6:TET2:PIK3R1:MEF2C:CSF2:HIST1H3A:HIST1H4A:HIST1H4B:HIST1H3B:HIST1H3C:HIST1H4C:HIST1H4D:HIST1H3D:HIST1H4E:HIST1H3E:HIST1H4F:HIST1H3F:HIST1H3G:HIST1H4H:HIST1H4I:HIST1H3H:HIST1H4J:HIST1H4K:HIST1H3I:HIST1H4L:HIST1H3J:MAPK14:FOXO3:L3MBTL3:HOXA9:CDK6:KMT2E:CNOT4:CLEC5A:MFHAS1:LYN:JAK2:ROR2	http://www.gsea-msigdb.org/gsea/msigdb/cards/GO_MYELOID_CELL_DIFFERENTIATION
GO_bp	GO_DNA_REPAIR	ALL	5	534	138	0.000262338	0.0241023	C1orf86:APITD1:KDM1A:RPA2:ZMPSTE24:MUTYH:CDC7:CHD1L:DTL:SIRT1:DNA2:FAM178A:DDB2:TNKS1BP1:SSRP1:MEN1:KAT5:MUS81:RAD9A:IGHMBP2:RNF169:UVRAG:CDK2:NABP2:XRCC6BP1:HMGA2:HELB:UBE2N:PARPBP:TDG:EID3:GTF2H3:BRCA2:PDS5B:SUPT16H:REC8:C14orf39:MNAT1:ZFYVE26:RAD51B:EXD2:MLH3:ATXN3:CINP:XRCC3:HERC2:INO80:PML:NEIL1:FANCI:POLG:STUB1:NTHL1:NUDT16L1:TERF2IP:FANCA:SPIRE2:MC1R:RPA1:POLR2A:TP53:WRAP53:COPS3:ALKBH5:TAOK1:C17orf104:TRIM25:BRIP1:POLG2:AXIN2:RECQL5:C17orf70:NPLOC4:GPS1:SMCHD1:SPIRE1:RBBP8:FZR1:CDKN2D:RAD23A:BABAM1:ANKLE1:XRCC1:GLTSCR2:BRE:RPS27A:POLR2D:ZRANB3:SUMO1:BARD1:NHEJ1:COPS7B:MCM8:NCOA6:SAMHD1:RTEL1:SETD2:ATRIP:TREX1:PARP3:ACTR8:POLR2H:UVSSA:POLN:RFC1:POLR2B:NIPBL:WDR70:CDK7:MSH3:RAD50:NPM1:UIMC1:TDP2:HIST1H4A:HIST1H4B:HIST1H4C:HIST1H4D:HIST1H4E:HIST1H4F:HIST1H4H:HIST1H4I:HIST1H4J:HIST1H4K:HIST1H4L:HMGA1:FANCE:EYA4:SHPRH:TWIST1:FIGNL1:SHFM1:C7orf76:COPS6:PRKDC:RMI1:FANCC:ERCC6L2:CDC14B	http://www.gsea-msigdb.org/gsea/msigdb/cards/GO_DNA_REPAIR
GO_bp	GO_REGULATION_OF_PROTEIN_CATABOLIC_PROCESS	ALL	5	368	100	0.000275776	0.0250241	ATP13A2:FAF1:NRD1:GLMN:RPL5:LRIG2:DTL:SUFU:INS:ARNTL:PACSIN3:PSMC3:VPS11:RNF41:OS9:AGAP2:IRAK3:PSEN1:ATXN3:HSP90AA1:BAG5:USP8:ARIH1:PML:SNX33:DET1:AXIN1:STUB1:PKD1:RAB26:CDH1:WWP2:SF3B3:GABARAPL2:TNFSF12:RPL23:NSF:OSBPL7:CDK5RAP3:NFE2L1:SNF8:PHB:PSMC5:SMURF2:GRIN2C:SUMO2:GGA3:CHMP6:HGS:CSNK1D:ROCK1:TMEM259:OAZ1:FZR1:PIN1:KEAP1:RAD23A:NDUFA13:GSK3A:GLTSCR2:UBXN2A:SOCS5:DYSF:SUMO1:BARD1:DNAJB2:SERPINE2:ATG4B:ITCH:EDEM2:KCNE2:GGA1:MGAT3:ATG7:ARIH2:USP19:GPX1:WNT5A:FHIT:TMF1:RYBP:TIPARP:PSMD2:UBE2K:BBS7:DAB2:MAPK9:HFE:BAG2:SNX9:GNA12:CYP51A1:ANKIB1:CCAR2:CLU:NRG1:PTK2:RGP1:UBQLN1:TRIM32	http://www.gsea-msigdb.org/gsea/msigdb/cards/GO_REGULATION_OF_PROTEIN_CATABOLIC_PROCESS
GO_bp	GO_POLY_N_ACETYLLACTOSAMINE_BIOSYNTHETIC_PROCESS	ALL	5	9	7	0.000281399	0.0252229	B3GNT4:B3GNT9:B3GNT3:B3GNT8:B3GNT7:B4GALT5:B3GNT5	http://www.gsea-msigdb.org/gsea/msigdb/cards/GO_POLY_N_ACETYLLACTOSAMINE_BIOSYNTHETIC_PROCESS
GO_bp	GO_PLASMA_MEMBRANE_TUBULATION	ALL	5	22	12	0.000295891	0.0261796	FNBP1L:PACSIN3:SNX33:WHAMM:DNM2:EHD2:SDPR:FCHO2:PACSIN1:SNX9:BIN3:ASAP1	http://www.gsea-msigdb.org/gsea/msigdb/cards/GO_PLASMA_MEMBRANE_TUBULATION
GO_bp	GO_RESPONSE_TO_OXYGEN_CONTAINING_COMPOUND	ALL	5	1569	362	0.000299196	0.0261796	PRKCZ:SLC2A5:KIF1B:MTOR:ALPL:KDM1A:CATSPER4:SLC9A1:WDTC1:ZC3H12A:FOXO6:EIF2B3:PRDX1:AKR1A1:NASP:PIK3R3:GFI1:SORT1:HCN3:BGLAP:FASLG:BRINP2:PPP1R15B:TGFB2:SLC30A10:EPRS:WNT9A:AKR1C1:AKR1C2:AKR1C3:SIRT1:KCNMA1:PPIF:CHUK:PKD2L1:C10orf2:NEURL1:TCF7L2:PRDX3:RGS10:IGF2:INS:TH:KCNQ1:ADM:PDE3B:PIK3C2A:KCNJ11:ABCC8:NR1H3:SPI1:OR5T1:P2RX3:PRDX5:MEN1:SIPA1:KAT5:CFL1:FOSL1:CATSPER1:NPAS4:CCS:TPCN2:CCND1:ANO1:FADD:FOLR2:UCP2:ARRB1:GRM5:C2CD2L:GRAMD1B:WNT5B:CD27:PDE3A:SMARCD1:CDK2:STAT6:MARS:CDK4:CYP27B1:IRAK3:SOCS2:IGF1:HSP90B1:CCDC62:EIF2B1:SCARB1:AACS:KL:EDNRB:PABPN1:ADCY4:RIPK3:NFATC4:SNX6:NFKBIA:GCH1:SIX1:MAX:RDH12:PSEN1:EIF2B2:GPR68:FBLN5:THBS1:LTK:FBN1:USP8:RORA:PKM:LOXL1:CSK:SIN3A:PDE8A:ABHD2:POLG:IGF1R:VIMP:BAIAP3:TSC2:PDPK1:TRAP1:MT3:HSD11B2:ATP6V0D1:AGRP:SMPD3:CDH1:NQO1:BCAR1:HSD17B2:CYBA:CDT1:APRT:DPEP1:TMEM256-PLSCR3:CD68:TP53:KDM6B:PER1:VAMP2:NDEL1:MAP2K4:PEMT:SREBF1:SLC6A4:CDK5R1:PCGF2:RPL23:NR1D1:CDC6:RARA:GJD3:JUP:STAT5B:STAT3:ATP6V0A1:RAMP2:BECN1:HDAC5:EFTUD2:CRHR1:MAPT:OSBPL7:NFE2L1:GIP:TRIM25:BRIP1:CSH2:GH2:CSH1:CSHL1:GH1:ERN1:PRKCA:GRB2:RECQL5:SPHK1:PTPN2:ROCK1:RBBP8:INSR:ICAM1:CDKN2D:DNM2:CARM1:SMARCA4:ACP5:PRDX2:KLF1:SLC27A1:NDUFA13:TGFB1:ATP1A3:GRIK5:GSK3A:XRCC1:FOSB:TRPM4:KLF11:WDR35:FKBP1B:NCOA1:ADCY3:DNMT3A:CYP1B1:ATP6V1E2:RHOQ:PNPT1:BCL11A:IL1RN:STAT1:IGFBP2:SLC11A1:WNT6:IHH:ANKZF1:PTPRN:PID1:NPPC:AGXT:STK25:CRLS1:JAG1:NKX2-2:E2F1:MAP1LC3A:GSS:EIF6:ROMO1:SOGA1:SRC:SLPI:MMP9:NCOA5:KCNB1:CEBPB:FAM210B:OPRL1:NRIP1:COL6A1:COL6A2:XBP1:LGALS1:PDGFB:ATF4:ATG7:RAF1:CTNNB1:SCAP:TREX1:PRKAR2A:GPX1:RHOA:DAG1:HYAL1:CISH:MAPKAPK3:TWF2:PRKCD:WNT5A:APPL1:ZBTB20:CD86:NCK1:XRN1:GHSR:TNFSF10:EIF2B5:TRA2B:SST:APOD:QDPR:KLF3:LIAS:IGFBP7:PF4V1:PPBP:CXCL5:HNRNPD:MAPK10:DSPP:SPP1:HADH:ANXA5:CCNA2:TRPC3:GAB1:GUCY1B3:ACSL1:OXCT1:GHR:SLC38A9:PIK3R1:DHFR:MEF2C:FER:CSF2:CATSPER3:CTNNA1:CD14:SPARC:SLIT3:DUSP1:STC2:SLC34A1:MAPK9:BMP6:BAK1:PPARD:RPL10A:MAPK14:MAPK13:CCND3:UBR2:AKIRIN2:FOXO3:SESN1:RWDD1:ARG1:SASH1:LRP11:ESR1:OPRM1:NME8:GRB10:PSPH:CD36:AKAP9:LAMTOR4:GATS:SH2B2:AOC1:NOS3:CDK5:AGAP3:PTPRN2:ATP6V1B2:NKX3-1:CLU:PRKDC:LYN:PENK:NCOA2:LY96:GDAP1:FBXO32:ADCY8:PTK2:JAK2:CA9:GKAP1:RMI1:FANCC:PTCH1:ERCC6L2:LPAR1:TNC:DNM1:RXRA:CARD9	http://www.gsea-msigdb.org/gsea/msigdb/cards/GO_RESPONSE_TO_OXYGEN_CONTAINING_COMPOUND
GO_bp	GO_CELLULAR_RESPONSE_TO_PEPTIDE_HORMONE_STIMULUS	ALL	5	309	86	0.000310291	0.026831	PRKCZ:SLC9A1:WDTC1:FOXO6:PIK3R3:BGLAP:SLC30A10:EPRS:SIRT1:IGF2:INS:PDE3B:PIK3C2A:MEN1:UCP2:MARS:CDK4:SOCS2:KL:ADCY4:MAX:FBN1:PKM:CSK:IGF1R:VIMP:TSC2:PDPK1:ATP6V0D1:BCAR1:CYBA:APRT:VAMP2:NDEL1:SREBF1:CDC6:STAT5B:STAT3:ATP6V0A1:HDAC5:CRHR1:BRIP1:CSH2:GH2:CSH1:CSHL1:GH1:GRB2:PTPN2:ROCK1:INSR:TGFB1:GSK3A:ADCY3:ATP6V1E2:RHOQ:STAT1:PID1:SOGA1:SRC:NCOA5:XBP1:PRKAR2A:CISH:PRKCD:APPL1:NCK1:GHSR:ANXA5:CCNA2:GAB1:GHR:PIK3R1:FER:CCND3:FOXO3:ARG1:GRB10:SH2B2:ATP6V1B2:PRKDC:LYN:ADCY8:PTK2:JAK2:GKAP1	http://www.gsea-msigdb.org/gsea/msigdb/cards/GO_CELLULAR_RESPONSE_TO_PEPTIDE_HORMONE_STIMULUS
GO_bp	GO_CELLULAR_MACROMOLECULE_CATABOLIC_PROCESS	ALL	5	1120	266	0.00031451	0.0268689	SPSB1:UBE4B:DFFA:TARDBP:EXOSC10:MTOR:ATP13A2:MRTO4:USP48:HNRNPR:UBXN11:AGO4:ZC3H12A:PPT1:ZMPSTE24:ERI3:RPS8:FAF1:GLMN:RPL5:MOV10:FAM46C:OTUD7B:CTSS:CTSK:PSMD4:SMG5:RNASEL:SMG7:DTL:UPF2:SIRT1:DNA2:ERLIN1:SUFU:NANOS1:ARNTL:PSMA1:PSMA1:RPS13:PSMC3:TNKS1BP1:KAT5:RNASEH2C:MUS81:CTSW:CTSF:ARRB1:DDX6:VPS11:KLHL42:CDK2:RPS26:RNF41:PAN2:DDIT3:OS9:HSP90B1:VPS37B:TRIM13:RNASEH2B:CDC16:UPF3A:RNASE6:HNRNPC:METTL3:PSMA6:TRIM9:SAMD4A:JKAMP:PSEN1:ATXN3:HSP90AA1:BAG5:HERC2:PATL2:MYEF2:USP8:ARIH1:PML:UBL7:PSMA4:KLHL25:DET1:ISG20:VIMP:AXIN1:STUB1:FBXL16:RPS2:PKD1:DNASE1L2:RNPS1:CCNF:DNASE1:PAM16:FBXL8:LRRC29:EDC4:PSMB10:WWP2:EXOSC6:GABARAPL2:RPL13:TNFSF13:FXR2:AURKB:COPS3:GID4:ALKBH5:PSMB3:RPL23:NR1D1:CASC3:NT5C3B:VPS25:TMUB2:C17orf104:OSBPL7:CDK5RAP3:NFE2L1:UBE2Z:SNF8:IGF2BP1:TRIM25:SCPEP1:CCDC47:PSMC5:ERN1:DDX5:SMURF2:AXIN2:PRKCA:KCTD2:SUMO2:NPLOC4:CSNK1D:ROCK1:CTIF:RPL17:TMEM259:FZR1:KEAP1:DNASE2:RAD23A:MVB12A:EXOSC5:ATP5SL:DEDD2:GSK3A:DHX34:GLTSCR2:UBXN2A:LRPPRC:SOCS5:RPS27A:PNPT1:POLR2D:UGGT1:UBXN4:SUMO1:SLC11A1:USP37:RQCD1:ZFAND2B:ANKZF1:DNAJB2:DIS3L2:GIGYF2:NEU4:XRN2:E2F1:CHMP4B:ITCH:TP53INP2:TRPC4AP:EDEM2:RBM38:RPS21:HELZ2:KCNE2:XBP1:H1F0:RPL3:MGAT3:MYD88:CTNNB1:PTPN23:TREX1:ARIH2:USP19:USP4:GPX1:RNF123:UBA7:PCBP4:RPL29:BAP1:PRKCD:DCP1A:PDE12:DNASE1L3:FHIT:TMF1:RYBP:XRN1:AP2M1:PSMD2:EIF4G1:IGF2BP2:TMEM129:RPL9:UBE2K:CLOCK:HNRNPD:KLHL8:RPL34:EXOSC9:BBS7:USP38:ANAPC10:DROSHA:GDNF:DAB2:FBXO4:GZMA:SKIV2L2:SGTB:TNPO1:ENC1:PAPD4:FBXL17:KLHL3:CDC23:NPM1:FBXW11:MAPK9:TRIM38:HFE:RPS10:RPL10A:MAPK14:USP49:UBR2:CD2AP:BAG2:HACE1:LIN28B:LACE1:GNA12:IGF2BP3:STK31:ANKIB1:FBXL13:CNOT4:AGAP3:CCAR2:CLU:RPS20:ZHX2:PTK2:UBAP1:RGP1:UBQLN1:CTSL:KIAA0368:TRIM32	http://www.gsea-msigdb.org/gsea/msigdb/cards/GO_CELLULAR_MACROMOLECULE_CATABOLIC_PROCESS
GO_bp	GO_NEGATIVE_REGULATION_OF_CELL_GROWTH	ALL	5	180	55	0.00031804	0.0268689	CDA:PPT1:CDKN2C:ST7L:SEMA6C:SEMA4A:TGFB2:SIRT1:SEMA4G:NDUFS3:PTPRJ:SIPA1:CCDC85B:CYP27B1:PML:DCUN1D3:MT3:TP53:CRLF3:CDK5R1:PHB:STK11:CDKN2D:SMARCA4:BST2:NDUFA13:TGFB1:GSK3A:RTN4:BCL11A:BMPR2:MAP2:DNAJB2:SERPINE2:NDRG3:NME6:IP6K2:SEMA3F:HYAL1:SEMA3G:WNT5A:DCBLD2:RYK:BCL6:OSTN:SPP1:JADE1:GDF9:SLIT3:SCGB3A1:PPARD:CDK5:CCAR2:NOV:FBP1	http://www.gsea-msigdb.org/gsea/msigdb/cards/GO_NEGATIVE_REGULATION_OF_CELL_GROWTH
GO_bp	GO_NEGATIVE_REGULATION_OF_NUCLEOBASE_CONTAINING_COMPOUND_METABOLIC_PROCESS	ALL	5	152	48	0.000323217	0.0269127	DFFA:EXOSC10:CDA:ZC3H12A:ZMPSTE24:RPS13:RNF169:RPS26:HMGA2:HELB:PARPBP:NCOR2:HNRNPC:NEIL1:RNPS1:PAM16:NUDT16L1:ACD:TERF2IP:CTC1:RECQL5:SMCHD1:TGFB1:GSK3A:XRCC1:ZRANB3:BARD1:SRC:RTEL1:H1F0:PARP3:H1FX:H1FOO:XRN1:BCL6:ABCE1:GZMA:MSH3:RAD50:HIST1H1A:HIST1H1C:HIST1H1T:HIST1H1E:HIST1H1D:HIST1H1B:ESR1:TWIST1:HNRNPK	http://www.gsea-msigdb.org/gsea/msigdb/cards/GO_NEGATIVE_REGULATION_OF_NUCLEOBASE_CONTAINING_COMPOUND_METABOLIC_PROCESS
GO_bp	GO_NEGATIVE_REGULATION_OF_CELLULAR_COMPONENT_ORGANIZATION	ALL	5	671	168	0.000325882	0.0269127	PRKCZ:SKI:DFFA:PEX14:EXOSC10:CAPZB:RAP1GAP:CDC42:EPHB2:KDM1A:STMN1:ODF2L:GFI1:MTF2:CAPZA1:LRIG2:HORMAD1:SEMA6C:TMOD4:SEMA4A:DNM3:SIRT1:TET1:PPIF:SEMA4G:INS:PACSIN3:NR1H3:SPI1:RTN4RL2:SPTBN2:ANKRD13D:KDM5A:LIMA1:RNF41:AVIL:TBC1D30:IRAK3:IGF1:HIP1R:SPRY2:HNRNPC:NFATC4:TRIM9:LGALS3:PPM1A:MNAT1:SPTB:PSEN1:BAG5:XRCC3:THBS1:SPTBN5:PATL2:TMOD2:TMOD3:SMAD6:BBS4:SCAMP5:SIN3A:PTPN9:SNX33:HDGFRP3:SH3GL3:TSC2:CCNF:PAM16:MT3:NOL3:RLTPR:ACD:TERF2IP:NECAB2:CDT1:CDK10:PHF23:EFNB3:AURKB:CTC1:ARHGEF15:PMP22:TOM1L2:TAOK1:ANKRD13B:OMG:ZNF207:CDK5R1:MLLT6:THRA:TOP2A:BECN1:VAT1:GFAP:MAPT:BCAS3:ACE:ACE:NDC80:ROCK1:RIOK3:ACAA2:DNM2:CARM1:CLIP3:TGFB1:XRCC1:GLTSCR2:ATAD2B:PFN4:FEZ2:PLEKHH2:SPTBN1:RTN4:BCL11A:MAP2:VIL1:DNAJB2:BOK:MAPRE1:CBFA2T2:CHMP4B:SRC:RTEL1:LGALS1:TRIOBP:H1F0:PICK1:RAF1:VILL:NME6:GPX1:RHOA:SEMA3F:TWF2:SEMA3G:PRKCD:WNT5A:PTPRG:H1FX:H1FOO:RYK:XRN1:MAP6D1:OSTN:APOD:SPP1:RAD50:NPM1:DUSP1:PRELID1:HIST1H1A:HIST1H1C:HIST1H1T:HIST1H1E:HIST1H1D:HIST1H1B:PHF1:HMGA1:TTK:TWIST1:CDK5:DLC1:CLU:MOS:SDR16C5:ASAP1:PTK2:LPAR1:BCOR	http://www.gsea-msigdb.org/gsea/msigdb/cards/GO_NEGATIVE_REGULATION_OF_CELLULAR_COMPONENT_ORGANIZATION
GO_bp	GO_CLEAVAGE_FURROW_FORMATION	ALL	5	7	6	0.000337339	0.0275494	SNX33:SPIRE2:AURKB:SPIRE1:RHOA:SNX9	http://www.gsea-msigdb.org/gsea/msigdb/cards/GO_CLEAVAGE_FURROW_FORMATION
GO_bp	GO_POSITIVE_REGULATION_OF_RNA_BIOSYNTHETIC_PROCESS	ALL	5	1577	363	0.000351949	0.0284266	SKI:CASZ1:TARDBP:MTOR:PADI2:WNT4:KDM1A:ZNF593:RPS6KA1:ARID1A:SLC9A1:ZC3H12A:MTF1:CITED4:FOXO6:GPBP1L1:TAL1:FOXD2:SSBP3:NFIA:GTF2B:GFI1:MTF2:DR1:BCL9:ARNT:MLLT11:GABPB2:RFX5:PMF1:C1orf85:C1orf61:ARHGEF11:IFI16:PRRX1:RNASEL:PROX1:TGFB2:SIRT1:TET1:ZMIZ1:PCGF5:PDLIM1:ERLIN1:CHUK:LDB1:TCF7L2:CTBP2:IGF2:TEAD1:ARNTL:FSHB:NR1H3:SPI1:PSMC3:MED19:MEN1:DPF2:KAT5:OVOL1:FOSL1:NPAS4:FADD:ARRB1:BCL9L:POU2F3:BSX:FLI1:KDM5A:ETV6:SOX5:PFKM:SMARCD1:ATF1:CSRNP2:CDK2:IL23A:STAT6:GLI1:MARS:DDIT3:HMGA2:YEATS4:IGF1:MLXIP:CCDC62:BRCA2:KLF12:ZNF219:SUPT16H:CHD8:SALL2:ZFHX2:RIPK3:NFATC4:NFKBIA:PAX9:PPM1A:SIX6:SIX1:SIX4:MNAT1:CHURC1:MAX:ACTN1:PSEN1:TRIP11:INO80:RTF1:RORA:SMAD6:PML:SIN3A:MEF2A:AXIN1:SOX8:PKD1:E4F1:CREBBP:GLIS2:MKL2:MT3:CBFB:HSF4:E2F4:FHOD1:CTCF:NFATC3:CDH1:NFAT5:WWP2:KARS:WWOX:ZFPM1:MC1R:SOX15:TP53:KDM6B:PER1:SREBF1:MAP2K3:CRLF3:MLLT6:IKZF3:MED24:THRA:NR1D1:RARA:TOP2A:JUP:STAT5B:STAT3:MLX:PSMC3IP:EZH1:MEOX1:HDAC5:ATXN7L3:UBTF:FZD2:CDK5RAP3:NFE2L1:SKAP1:HOXB2:HOXB3:HOXB4:PHB:NOG:BCAS3:MED13:PSMC5:SMARCD2:SUMO2:NUP85:ZBTB7C:GALR1:NFATC1:DOT1L:NFIC:INSR:PIN1:ILF3:DNM2:CARM1:SMARCA4:KLF1:RFXANK:PBX4:ZNF345:TGFB1:POU2F2:FOSB:GLTSCR1:BCL2L12:MYT1L:GRHL1:ATAD2B:NCOA1:POMC:MAPRE3:CEBPZ:MTA3:EPAS1:RHOQ:RPS27A:PPP3R1:PCBP1:EIF2AK3:GLI2:CCNT2:CSRNP3:SP3:SLC40A1:STAT1:STAT4:BMPR2:CARF:SLC11A1:RQCD1:WNT6:IHH:PTPRN:PID1:NCL:ING5:JAG1:NKX2-4:NKX2-2:E2F1:NCOA6:TP53INP2:SCAND1:RBL1:RBL1:SRC:MAFB:SNAI1:CEBPB:TAF4:HELZ2:GMEB2:NRIP1:XBP1:H1F0:GALR3:DDX17:PDGFB:ATF4:RAF1:CTNNB1:SCAP:ABHD14B:TLR9:TLR9:GNL3:NEK4:WNT5A:ARF4:RYBP:CD86:H1FX:H1FOO:PLXND1:STAG1:NCK1:ZBTB38:TFDP2:MECOM:DVL3:CYTL1:NKX3-2:RFC1:TXK:CLOCK:REST:HNRNPD:SPP1:TET2:EXOSC9:CCNA2:FGF2:JADE1:SMARCA5:NIPBL:GDNF:DAB2:MCIDAS:PIK3R1:CDK7:HEXB:ZBED3:MEF2C:PCBD2:PITX1:BRD8:TMEM173:HDAC3:ABLIM3:NPM1:FBXW11:NSD1:RREB1:BMP6:ID4:HIST1H1A:HIST1H1C:HIST1H1T:HIST1H1E:HIST1H1D:ABT1:HIST1H1B:ZKSCAN3:PHF1:HMGA1:SPDEF:TAF11:ZNF76:PPARD:TEAD3:MAPK14:MED20:SUPT3H:RUNX2:MYO6:ZNF292:AKIRIN2:FOXO3:ZBTB24:VGLL2:HEY2:NCOA7:ESR1:TWIST1:HOXA9:CREB5:CHCHD2:FZD1:DLX5:ZSCAN21:KMT2E:CREB3L2:CCAR2:EGR3:NKX3-1:CEBPD:PRKDC:PLAG1:NCOA2:HEY1:TAF2:ZFAT:CREB3:SPAG8:HNRNPK:SPIN1:ROR2:IPPK:PTCH1:ZNF462:TRIM32:PTGES2:FUBP3:RXRA:LHX3:BEX1	http://www.gsea-msigdb.org/gsea/msigdb/cards/GO_POSITIVE_REGULATION_OF_RNA_BIOSYNTHETIC_PROCESS
GO_bp	GO_REGULATION_OF_CELL_CYCLE	ALL	5	1156	273	0.000383411	0.0305198	CDK11B:TARDBP:MTOR:CDC42:WNT4:CEP85:TRNP1:RPA2:ZMPSTE24:TAL1:STIL:FOXE3:CDKN2C:PKN2:CDC7:PRKAB2:HORMAD1:PSMD4:BRINP2:INTS7:DTL:PROX1:TGFB2:WNT9A:GJC2:SDCCAG8:MASTL:SIRT1:DNA2:STOX1:CCNJ:FAM178A:ACTR1A:TCF7L2:GRK5:IGF2:INS:ARNTL:PSMA1:PSMA1:MADD:PSMC3:TNKS1BP1:MEN1:SIPA1:OVOL1:MUS81:FOSL1:RAD9A:CCND1:GDPD5:UVRAG:C11orf82:CXCR5:CCND2:PDE3A:RACGAP1:CDK2:NABP2:GLI1:DDIT3:DCTN2:CDK4:CTDSP2:HMGA2:CRADD:IGF1:KNTC1:LATS2:BRCA2:CAB39L:RNASEH2B:CDC16:METTL3:TGM1:PSMA6:PPM1A:MNAT1:MAX:ZFYVE26:RAD51B:HSP90AA1:MOK:XRCC3:PPP1R13B:THBS1:KNSTRN:ZFYVE19:INO80:NUSAP1:TMOD3:BBS4:PML:SIN3A:PSMA4:WHAMM:RAB11FIP3:TSC2:PKD1:MLST8:E4F1:CCNF:DCUN1D3:RBL2:E2F4:CTCF:PSMB10:SMPD3:CDT1:CHMP1A:CDK10:SOX15:TP53:ALOX15B:AURKB:CTC1:TOM1L2:TAOK1:TP53I13:GIT1:SLC6A4:CRLF3:ATAD5:EVI2B:RAB11FIP4:SUZ12:ZNF207:CDK5R1:PCGF2:PSMB3:RPL23:CDC6:RARA:TOP2A:STAT5B:STAT3:TUBG1:BECN1:DUSP3:C17orf104:DBF4B:HEXIM1:HEXIM2:CDK5RAP3:NFE2L1:BRIP1:STRADA:PSMC5:ERN1:AXIN2:PRKCA:RECQL5:SPHK1:CSNK1D:NDC80:CEP192:RBBP8:CABLES1:STK11:DOT1L:FZR1:INSR:PIN1:CDKN2D:CARM1:RAD23A:BABAM1:TGFB1:GLTSCR2:MAPRE3:BRE:MTA3:PNPT1:CCNT2:DYNC1I2:BARD1:CTDSP1:RQCD1:PRKAG3:CNPPD1:TUBA4A:OBSL1:NPPC:GIGYF2:INSM1:MAPRE1:CDK5RAP1:E2F1:CHMP4B:CEP250:RBL1:RBL1:SRC:CABLES2:DONSON:PDGFB:CTDSPL:CTNNB1:SETD2:CDC25A:NME6:ATRIP:TREX1:WDR6:USP19:CCDC36:RHOA:HYAL1:RASSF1:PARP3:PCBP4:POC1A:BAP1:WNT5A:RYBP:CEP63:STAG1:TFDP2:CCNL1:MLF1:MECOM:PSMD2:EIF4G1:BCL6:TACC3:HAUS3:CLOCK:CCNA2:NUDT6:JADE1:ANAPC10:NIPBL:FBXO4:MCIDAS:CCNO:SLC38A9:CDK7:CEP120:KIF20A:CDC23:CDC25C:NPM1:DUSP1:UIMC1:ID4:BTN2A2:BAK1:MAPK14:CCND3:SENP6:TTK:RPS6KA2:SMOC2:LFNG:GPNMB:FIGNL1:NUPR1L:MAGI2:AKAP9:CDK6:TAF6:LAMTOR4:KMT2E:SRPK2:CNOT4:CDK5:CCAR2:NKX3-1:PRKDC:MOS:NPR2:TMEM8B:PTCH1:CDC14B:TRIM32	http://www.gsea-msigdb.org/gsea/msigdb/cards/GO_REGULATION_OF_CELL_CYCLE
GO_bp	GO_PROTEIN_LOCALIZATION_TO_ORGANELLE	ALL	5	906	219	0.000386168	0.0305198	PRKCZ:PEX14:TARDBP:CROCC:RPA2:ZC3H12A:IPO13:RPS8:STIL:EPS15:GBP2:RPL5:OTUD7B:CCT3:DNM3:NVL:PHYH:SRGN:FAM178A:LZTS2:SUFU:TRIM8:ARL3:INS:RPS13:ATG13:MTCH2:TIMM10:ARL2:PACS1:BBS1:SPCS2:VPS11:RPS26:NABP2:DDIT3:DCTN2:OS9:CCT2:GNPTAB:VPS37B:FGF9:BRCA2:KPNA3:CHAMP1:SRP54:SIX1:SIX4:GPHN:VTI1B:PSEN1:NUMB:ACOT2:ACOT4:HSP90AA1:PPP1R13B:CHP1:VPS13C:BBS4:PML:SIN3A:SNUPN:DECR2:RAB11FIP3:RPS2:TSC2:GLIS2:PAM16:NAGPA:FAM65A:CTCF:ACD:PARD6A:NUTF2:CDH1:TERF2IP:CDT1:RPL13:GAS8:RPA1:TP53:WRAP53:TMEM107:AURKB:SREBF1:NF1:RPL23:JUP:STAT3:VPS25:BECN1:NMT1:MAPT:ITGB3:ITGB3:NPEPPS:CDK5RAP3:SNF8:NUP85:GGA3:HGS:CSNK1D:NDC80:CEP192:RPL17:STK11:AP3D1:PIN1:DNM2:CARM1:C19orf52:ASNA1:MAU2:NDUFA13:TGFB1:GRIK5:GSK3A:GLTSCR2:WDR35:MAPRE3:CRIPT:RTN4:RPS27A:CCDC88A:PPP3R1:TIA1:EIF2AK3:RGPD3:RGPD4:GCC2:RANBP2:RAB3GAP1:TTC21B:SUMO1:BARD1:ZFAND2B:OBSL1:AGXT:MCM8:MAPRE1:E2F1:CHMP4B:CEP250:ROMO1:SRC:CSE1L:RPS21:GGA1:SUN2:RPL3:MGAT3:SETD2:ARIH2:DAG1:PARP3:RPL29:BAP1:GNL3:SPCS1:PRKCD:DCP1A:CCDC66:FAM208A:APPL1:ARF4:TFDP2:SSR3:GHSR:PARL:EHHADH:APOD:RPL9:RPL34:GOLPH3:NIPBL:C5orf42:NUP155:FBXO4:SGTB:PIK3R1:TNPO1:AP3B1:ZFYVE16:HDAC3:ABLIM3:BOD1:TSPAN17:NUP153:POM121L2:HIST1H1B:LEMD2:RPS10:RPL10A:TULP1:MAPK14:CD2AP:RAB23:TMEM30A:TTK:ESR1:SYNE1:TULP4:CCT6A:CD36:PEX1:AP4M1:LAMTOR4:CDK5:MFHAS1:CHMP7:EPHX2:CLU:RPS20:GDAP1:PEX2:CNTLN:NOL8:BICD2:DNM1:VAMP7	http://www.gsea-msigdb.org/gsea/msigdb/cards/GO_PROTEIN_LOCALIZATION_TO_ORGANELLE
GO_bp	GO_PYRIMIDINE_CONTAINING_COMPOUND_CATABOLIC_PROCESS	ALL	5	38	17	0.000392287	0.0306735	CDA:TET1:TDG:DUT:NEIL1:NTHL1:NT5C:APOBEC3A:APOBEC3B:APOBEC3C:APOBEC3D:APOBEC3F:APOBEC3G:APOBEC3H:TET2:NT5C3A:ENTPD4	http://www.gsea-msigdb.org/gsea/msigdb/cards/GO_PYRIMIDINE_CONTAINING_COMPOUND_CATABOLIC_PROCESS
GO_bp	GO_GROWTH	ALL	5	953	229	0.000409286	0.0316658	CDK11B:PRKCZ:MTOR:CDA:CDC42:CLIC4:RPS6KA1:SLC9A1:WDTC1:PPT1:ZMPSTE24:STIL:CDKN2C:ST7L:BCL9:BNIPL:SEMA6C:THBS3:SEMA4A:ARHGEF11:PAPPA2:LGR6:KDM5B:PROX1:KCNK2:TGFB2:HLX:SIRT1:VCL:ZMIZ1:SEMA4G:LZTS2:NANOS1:IGF2:INS:ADM:NDUFS3:PTPRJ:SIPA1:KAT5:CCDC85B:SPTBN2:CTTN:GLI1:CDK4:CYP27B1:HMGA2:LLPH:YEATS4:SOCS2:CHPT1:IGF1:TMED2:LATS2:FGF9:BRCA2:SPRY2:COCH:SIX1:SIX4:FBLN5:HSP90AA1:KIF26A:INO80:RTF1:CYP19A1:PKM:BBS4:PML:ISLR2:STRA6:AKAP13:E4F1:DCUN1D3:MT3:NRN1L:SMPD3:BCAR1:CYBA:ANKRD11:SOX15:TP53:ALOX15B:CTC1:NDEL1:MAP2K4:SLC6A4:CRLF3:CDK5R1:RARA:IGFBP4:STAT5B:STAT3:MAPT:SP2:PHB:NOG:TBX2:CSH2:GH2:CSH1:CSHL1:GH1:SPHK1:STK11:AMH:INSR:PIN1:CDKN2D:DNM2:CARM1:SMARCA4:PGLYRP2:BST2:NDUFA13:TGFB1:GSK3A:MEGF8:MATN3:ITSN2:SOCS5:RTN4:PNPT1:BCL11A:DYSF:GLI2:TFCP2L1:BMPR2:MAP2:FN1:IGFBP2:VIL1:IHH:DNAJB2:SERPINE2:NPPC:CHRND:GIGYF2:ING5:ITCH:GDF5:CPNE1:NDRG3:SRC:GNAS:COL6A1:COL6A2:NOL12:CTNNB1:NME6:IP6K2:ARIH2:LAMB2:GPX1:RHOA:DAG1:SEMA3F:HYAL1:CACNA2D2:CISH:VPRBP:POC1A:TWF2:BAP1:SEMA3G:MUSTN1:TKT:WNT5A:DCBLD2:ALCAM:RYK:PLS1:GHSR:EIF4G1:BCL6:OSTN:APOD:TEC:IGFBP7:SPP1:CAMK2D:EXOSC9:FGF2:SPRY1:JADE1:WWC2:NIPBL:GHR:SEPP1:MEF2C:GDF9:BRD8:SLIT3:STC2:SCGB3A1:HIST1H1B:PPARD:MAPK14:FOXO3:HEY2:SGK1:GJE1:ESR1:IGFBP3:PTPN12:MAGI2:CD36:ING3:CDK5:CCAR2:BIN3:SCARA3:PRKDC:PLAG1:TSPYL5:NOV:PTK2:BNC2:TMEM8B:RMI1:NINJ1:FBP1:PTCH1:TAL2:TMEM38B:TNC:TRIM32:RXRA:OLFM1	http://www.gsea-msigdb.org/gsea/msigdb/cards/GO_GROWTH
GO_bp	GO_PROTEIN_LOCALIZATION_TO_CHROMOSOME	ALL	5	84	30	0.000430844	0.0329865	RPA2:CCT3:FAM178A:NABP2:CCT2:BRCA2:CHAMP1:CTCF:ACD:TERF2IP:CDT1:RPA1:WRAP53:AURKB:NDC80:CARM1:MAU2:MCM8:SETD2:PARP3:GNL3:FAM208A:NIPBL:BOD1:HIST1H1B:LEMD2:TTK:ESR1:CCT6A:CHMP7	http://www.gsea-msigdb.org/gsea/msigdb/cards/GO_PROTEIN_LOCALIZATION_TO_CHROMOSOME
GO_bp	GO_POSITIVE_REGULATION_OF_BIOSYNTHETIC_PROCESS	ALL	5	1939	438	0.000454435	0.034056	SKI:CASZ1:TARDBP:MTOR:PADI2:WNT4:KDM1A:ZNF593:RPS6KA1:ARID1A:SLC9A1:ZC3H12A:MTF1:CITED4:FOXO6:GPBP1L1:NSUN4:TAL1:FOXD2:FAF1:SSBP3:NFIA:GTF2B:CDC7:GLMN:GFI1:RPL5:MTF2:DR1:BCL9:ARNT:MLLT11:GABPB2:RFX5:PMF1:C1orf85:CCT3:C1orf61:ARHGEF11:IFI16:PRRX1:SUCO:RNASEL:LPGAT1:PROX1:TGFB2:NVL:JMJD4:CCDC3:SIRT1:DNA2:TET1:ZMIZ1:PCGF5:PDLIM1:ERLIN1:CHUK:LDB1:TCF7L2:CTBP2:IGF2:INS:ADM:TEAD1:ARNTL:FSHB:NR1H3:SPI1:PSMC3:MED19:MEN1:DPF2:KAT5:OVOL1:FOSL1:NPAS4:FADD:ARRB1:BCL9L:POU2F3:BSX:FLI1:KDM5A:ETV6:SOX5:PFKM:SMARCD1:LARP4:ATF1:CSRNP2:CDK2:CNPY2:IL23A:STAT6:GLI1:MARS:DDIT3:AGAP2:CDK4:HMGA2:YEATS4:CCT2:IGF1:MLXIP:CCDC62:SCARB1:BRCA2:KLF12:UPF3A:ZNF219:SUPT16H:CHD8:METTL3:SALL2:PPP1R3E:ZFHX2:RIPK3:NFATC4:NFKBIA:PAX9:SAMD4A:PPM1A:SIX6:SIX1:SIX4:MNAT1:CHURC1:MAX:ACTN1:PSEN1:TRIP11:HSP90AA1:THBS1:INO80:CHP1:RTF1:RORA:SMAD6:PML:SIN3A:MEF2A:AXIN1:SOX8:PKD1:E4F1:ZNF205:CREBBP:GLIS2:MKL2:MT3:CBFB:HSF4:E2F4:FHOD1:CTCF:ACD:NFATC3:SMPD3:CDH1:NFAT5:WWP2:KARS:WWOX:ZFPM1:CYBA:CDT1:MC1R:SOX15:FXR2:TP53:WRAP53:KDM6B:PER1:AURKB:CTC1:MAP2K4:PEMT:SREBF1:MAP2K3:CRLF3:ATAD5:MLLT6:IKZF3:MED24:THRA:NR1D1:RARA:TOP2A:JUP:STAT5B:STAT3:MLX:PSMC3IP:EZH1:MEOX1:HDAC5:ATXN7L3:UBTF:FZD2:DBF4B:CDK5RAP3:NFE2L1:SKAP1:HOXB2:HOXB3:HOXB4:PHB:NOG:BCAS3:MED13:PSMC5:SMARCD2:SUMO2:NUP85:MIF4GD:PTPN2:ZBTB7C:CTIF:GALR1:NFATC1:DOT1L:NFIC:INSR:FCER2:PIN1:ICAM1:ILF3:DNM2:CARM1:SMARCA4:KLF1:SLC27A1:RFXANK:PBX4:ZNF345:TGFB1:POU2F2:FOSB:GLTSCR1:BCL2L12:MYT1L:GRHL1:ATAD2B:NCOA1:POMC:MAPRE3:CEBPZ:MTA3:EPAS1:RHOQ:RPS27A:SMEK2:PPP3R1:PCBP1:EIF2AK3:GLI2:POLR2D:CCNT2:RAB3GAP1:CSRNP3:SP3:SLC40A1:STAT1:STAT4:BMPR2:CARF:SLC11A1:RQCD1:WNT6:IHH:PTPRN:PID1:NCL:PASK:ING5:JAG1:NKX2-4:NKX2-2:CDK5RAP1:E2F1:ASIP:NCOA6:TP53INP2:EIF6:UQCC1:SCAND1:RBL1:RBL1:SRC:MAFB:SNAI1:CEBPB:TAF4:HELZ2:GMEB2:NRIP1:XBP1:EIF3D:H1F0:GALR3:DDX17:PDGFB:ATF4:RAF1:CTNNB1:CCR2:SCAP:RHOA:ABHD14B:TLR9:TLR9:GNL3:NEK4:PRKCD:WNT5A:APPL1:ARF4:RYBP:ZBTB20:CD86:H1FX:H1FOO:PLXND1:STAG1:NCK1:ACPL2:ZBTB38:TFDP2:MECOM:EIF2B5:DVL3:CYTL1:NKX3-2:RFC1:TXK:CLOCK:REST:PARM1:HNRNPD:HSD17B13:SPP1:TET2:EXOSC9:CCNA2:FGF2:JADE1:SMARCA5:NIPBL:GDNF:DAB2:FBXO4:MCIDAS:PIK3R1:CDK7:HEXB:ZBED3:MEF2C:PCBD2:PITX1:BRD8:TMEM173:HDAC3:ABLIM3:NPM1:FBXW11:FGFR4:NSD1:RREB1:BMP6:ID4:HIST1H1A:HIST1H1C:HIST1H1T:HIST1H1E:HIST1H1D:ABT1:HIST1H1B:ZKSCAN3:PHF1:HMGA1:SPDEF:TAF11:ZNF76:PPARD:TEAD3:MAPK14:MED20:SUPT3H:RUNX2:MYO6:ZNF292:AKIRIN2:FOXO3:SMPD2:ZBTB24:VGLL2:HEY2:NCOA7:ESR1:SMOC2:CARD11:TWIST1:HOXA9:CREB5:CCT6A:CHCHD2:CD36:FZD1:DLX5:ZSCAN21:KMT2E:CREB3L2:NOS3:CCAR2:EGR3:NKX3-1:CLU:CEBPD:PRKDC:PLAG1:NCOA2:HEY1:TAF2:ZFAT:JAK2:CREB3:SPAG8:HNRNPK:SPIN1:ROR2:IPPK:PTCH1:HABP4:ZNF462:TRIM32:PTGES2:FUBP3:RXRA:LHX3:BEX1	http://www.gsea-msigdb.org/gsea/msigdb/cards/GO_POSITIVE_REGULATION_OF_BIOSYNTHETIC_PROCESS
GO_bp	GO_CELLULAR_SENESCENCE	ALL	5	66	25	0.000460356	0.034056	ZMPSTE24:SLC30A10:AKT3:SIRT1:ARNTL:HMGA2:ARG2:PML:ULK3:TP53:TBX2:MAP3K3:BCL2L12:PNPT1:RBL1:RBL1:NEK4:PRKCD:BCL6:ZKSCAN3:HMGA1:MAPK14:TWIST1:CDK6:WNT16:PRKDC	http://www.gsea-msigdb.org/gsea/msigdb/cards/GO_CELLULAR_SENESCENCE
GO_bp	GO_REGULATION_OF_CARTILAGE_DEVELOPMENT	ALL	5	66	25	0.000460356	0.034056	CTSK:WNT9A:SOX5:PTHLH:FAM101A:ZNF219:SMPD3:GLG1:RARA:NOG:AXIN2:CARM1:TGFB1:EFEMP1:GLI2:BMPR2:GDF5:CTNNB1:WNT5A:SHOX2:NKX3-2:FGF18:BMP6:RUNX2:LOXL2	http://www.gsea-msigdb.org/gsea/msigdb/cards/GO_REGULATION_OF_CARTILAGE_DEVELOPMENT
GO_bp	GO_IMMUNE_SYSTEM_DEVELOPMENT	ALL	5	955	229	0.000463347	0.034056	PRKCZ:MTOR:CDC42:WNT4:ZNF683:AGO4:ZC3H12A:ZMPSTE24:TAL1:SSBP3:GFI1:WNT2B:MOV10:TSPAN2:ACP6:ARNT:PSMD4:SEMA4A:BGLAP:IFI16:TGFB2:HLX:SIRT1:ZMIZ1:BLNK:LDB1:SH3PXD2A:PRDX3:PSMA1:PSMA1:FSHB:SPI1:PSMC3:PTPRJ:DPF2:SART1:CLCF1:FADD:CXCR5:FLI1:JAM3:CD27:CLEC1B:ETV6:SLC11A2:RNF41:IL23A:STAT6:IRAK3:VPS33A:BRCA2:N4BP2L2:ARL11:METTL3:RIPK3:PPP2R3C:PSMA6:NFKBIA:LGALS3:SIX1:SIX4:ACTN1:PSEN1:GPR68:THBS1:FBN1:TMOD3:RORA:PML:SIN3A:PSMA4:LRRK1:HBZ:NARFL:CREBBP:DNAJA3:ROGDI:CBFB:PSMB10:SLC7A6OS:SMPD3:EXOSC6:ZFPM1:FANCA:TNFSF13:CTC1:ATAD5:NF1:EVI2B:PSMB3:IKZF3:THRA:RARA:TOP2A:STAT5B:STAT3:MEOX1:HDAC5:NFE2L1:HOXB3:HOXB4:ACE:ACE:PSMC5:CD79B:PRKCA:FASN:PTPN2:PHLPP1:STK11:AP3D1:PRDX2:DNASE2:KLF1:PGLYRP2:BABAM1:SIPA1L3:TGFB1:TMEM91:CD79A:POU2F2:EPAS1:SOCS5:PLEK:GLI2:SP3:SLC40A1:STAT1:IHH:NHEJ1:FARP2:PDCD1:JAG1:ITCH:NCOA6:EIF6:MYL9:SAMHD1:SRC:MAFB:MMP9:PREX1:CEBPB:FAM210B:GNAS:XBP1:LGALS1:ANKRD54:RAF1:CTNNB1:CCR2:NBEAL2:TREX1:ARIH2:P4HTM:RHOA:TCTA:VPRBP:PARP3:TLR9:TLR9:WNT5A:CD86:TIPARP:MLF1:MECOM:PSMD2:THPO:BCL6:NKX3-2:RHOH:REST:TET2:DROSHA:PIK3R1:AP3B1:PAPD4:MEF2C:FNIP1:IL3:CSF2:PRELID1:HIST1H3A:HIST1H4A:HIST1H4B:HIST1H3B:HIST1H3C:HIST1H4C:HIST1H4D:HIST1H3D:HIST1H4E:HIST1H3E:HIST1H4F:HIST1H3F:HIST1H3G:HIST1H4H:BTN2A2:HIST1H4I:HIST1H3H:HIST1H4J:HIST1H4K:HIST1H3I:HIST1H4L:HIST1H3J:BAK1:MAPK14:RUNX2:FOXO3:CD164:ZBTB24:L3MBTL3:VNN1:LFNG:CARD11:HOXA9:CDK6:KMT2E:PUS7:CNOT4:CLEC5A:TMEM176B:TMEM176A:AGPAT5:MFHAS1:EGR3:CEBPD:PRKDC:LYN:TOX:ZFAT:JAK2:ROR2	http://www.gsea-msigdb.org/gsea/msigdb/cards/GO_IMMUNE_SYSTEM_DEVELOPMENT
GO_bp	GO_BONE_MORPHOGENESIS	ALL	5	111	37	0.000476601	0.0346833	SKI:ALPL:ZMPSTE24:THBS3:PAPPA2:SERPINH1:COCH:TRIP11:CHSY1:SMPD3:GLG1:RARA:PHOSPHO1:AXIN2:CARM1:ACP5:TGFB1:MEGF8:MATN3:NAB1:BMPR2:IHH:NPPC:GNAS:COL6A1:COL6A2:POC1A:SHOX2:MEF2C:FGF18:BMP6:RUNX2:RAB23:TWIST1:SFRP4:DLX5:SCARA3	http://www.gsea-msigdb.org/gsea/msigdb/cards/GO_BONE_MORPHOGENESIS
GO_bp	GO_POSITIVE_REGULATION_OF_CELL_CYCLE	ALL	5	383	102	0.000524306	0.0377808	CDC42:WNT4:TAL1:FOXE3:PKN2:CDC7:DTL:PROX1:TGFB2:STOX1:CCNJ:FAM178A:IGF2:INS:TNKS1BP1:OVOL1:FOSL1:CCND1:GDPD5:CXCR5:CCND2:RACGAP1:CDK2:GLI1:CDK4:HMGA2:CRADD:IGF1:BRCA2:TGM1:MNAT1:RAD51B:XRCC3:INO80:NUSAP1:TMOD3:PML:SIN3A:PKD1:CCNF:RBL2:E2F4:SMPD3:CDT1:CDK10:SOX15:TP53:AURKB:SLC6A4:CRLF3:ATAD5:EVI2B:RAB11FIP4:CDK5R1:RPL23:CDC6:RARA:STAT5B:BECN1:DUSP3:C17orf104:DBF4B:PRKCA:SPHK1:NDC80:INSR:CARM1:RAD23A:TGFB1:MAPRE3:MTA3:CCNT2:RQCD1:INSM1:E2F1:SRC:PDGFB:CDC25A:USP19:RHOA:HYAL1:PCBP4:POC1A:WNT5A:TFDP2:EIF4G1:CCNA2:NIPBL:CCNO:CEP120:CDC25C:NPM1:CCND3:SMOC2:LFNG:NUPR1L:KMT2E:SRPK2:CNOT4:NKX3-1:CDC14B:TRIM32	http://www.gsea-msigdb.org/gsea/msigdb/cards/GO_POSITIVE_REGULATION_OF_CELL_CYCLE
GO_bp	GO_NEGATIVE_REGULATION_OF_RESPONSE_TO_STIMULUS	ALL	5	1553	356	0.000548232	0.0391214	PRKCZ:SKI:MTOR:PADI2:NBL1:CDC42:WNT4:EPHB2:KDM1A:STMN1:ZC3H12A:EPS15:TXNDC12:FAM19A3:LRIG2:OTUD7B:MCL1:SEMA6C:TNFAIP8L2:PSMD4:SEMA4A:PEAR1:IFI16:FASLG:IVNS1ABP:LAX1:PPP1R15B:NENF:TGFB2:SLC30A10:HLX:RGS7:AKT3:ZMYND11:CCDC3:SIRT1:PBLD:DLG5:PPIF:SFRP5:HIF1AN:SEMA4G:LZTS2:SUFU:NEURL1:TCF7L2:RGS10:INS:PRKCDBP:ADM:DKK3:ARNTL:PSMA1:PSMA1:PDE3B:NUCB2:ABCC8:NR1H3:PSMC3:NDUFS3:PTPRJ:APLNR:MEN1:FAM89B:PELI3:FADD:CTTN:UCP2:RNF169:ARRB1:GDPD5:C11orf82:BCL9L:WNT5B:PDE3A:KRT1:STAT6:GLI1:DDIT3:OS9:LEMD3:HMGA2:IRAK3:HELB:SOCS2:PARPBP:IGF1:NCOR2:LATS2:FGF9:SPRY2:RASA3:CHD8:METTL3:BCL2L2:NFATC4:SNX6:PSMA6:NFKBIA:LGALS3:PPM1A:ARG2:PSEN1:MARK3:BAG5:KIF26A:SPRED1:THBS1:CHP1:MAPKBP1:FBN1:CYP19A1:RORA:VPS13C:RBPMS2:SMAD6:TLE3:BBS4:CSK:ULK3:PSMA4:PDE8A:IGF1R:VIMP:AXIN1:WFIKKN1:STUB1:TSC2:PDPK1:TRAP1:GLIS2:PAM16:VASN:MGRN1:NUDT16L1:TRADD:NOL3:PSMB10:WWP2:GLG1:WWOX:NECAB2:TMEM88:PER1:EPN2:ATAD5:NF1:PCGF2:PSMB3:NR1D1:IGFBP4:DHX58:VPS25:DUSP3:GRN:CDK5RAP3:PHB:NOG:MAP3K3:PSMC5:SMURF2:AXIN2:GRB2:RECQL5:CHMP6:NPLOC4:HGS:GPS1:SMCHD1:PTPN2:RIOK3:CDH2:ACAA2:PHLPP1:NFATC1:STK11:CLEC4G:PIN1:ICAM1:CDKN2D:DNM2:SMARCA4:ACP5:PRDX2:PGLYRP2:BST2:NDUFA13:ZNF536:TGFB1:GSK3A:MEGF8:CXCL17:XRCC1:CADM4:GLTSCR2:BCL2L12:PXDN:FKBP1B:LTBP1:PPM1B:SOCS5:RPS27A:PLEK:IL1RN:PDE11A:STAT1:IGFBP2:TMBIM1:RQCD1:SERPINE2:PID1:BOK:BPIFB1:CBFA2T2:ITCH:GGT7:CPNE1:SAMHD1:RBL1:RBL1:SRC:MMP9:NCOA5:SNAI1:SRMS:STMN3:RTEL1:ZGPAT:OPRL1:XBP1:SH3BP1:PDGFB:ATF4:ATG7:RAF1:CTNNB1:CCR2:TREX1:QARS:GPX1:RHOA:DAG1:TRAIP:SEMA3F:NPRL2:CISH:PARP3:DUSP7:TLR9:TLR9:SEMA3G:PRKCD:WNT5A:APPL1:ARL6IP5:CD200R1:NPHP3:RYK:NCK1:IL20RB:RASA2:VEPH1:MECOM:GHSR:TNFSF10:DVL3:PSMD2:CHRD:BCL6:APOD:RHOH:CLOCK:SPP1:ANXA5:FGF2:SPRY1:JADE1:HHIP:OTUD4:WWC2:GDNF:DAB2:RASA1:FER:FBN2:FNIP1:CSF2:NME5:CTNNA1:CD14:HDAC3:SPRY4:SLIT3:FBXW11:DUSP1:PRELID1:RGS14:F12:TRIM38:HFE:BTN2A2:HIST1H2BJ:ZKSCAN3:TRIM27:LEMD2:PPARD:MAPK14:UBR2:RUNX2:CD2AP:BEND6:TBX18:FOXO3:SESN1:HEY2:NCOA7:ARG1:VNN1:EYA4:EPM2A:ESR1:OPRM1:PDE10A:LFNG:TWIST1:SFRP4:IGFBP3:FIGNL1:GRB10:PTPN12:MAGI2:FZD1:CDK6:GATS:PVRIG:NOS3:MFHAS1:DLC1:CCAR2:TNFRSF10A:NKX3-1:CLU:PRKDC:LYN:LY96:HEY1:NOV:DEPTOR:CREB3:UBQLN1:ROR2:ASPN:C9orf89:FBP1:PTCH1:FKTN:LPAR1:TRIM32:DNM1	http://www.gsea-msigdb.org/gsea/msigdb/cards/GO_NEGATIVE_REGULATION_OF_RESPONSE_TO_STIMULUS
GO_bp	GO_POSITIVE_REGULATION_OF_GENE_EXPRESSION	ALL	5	1907	430	0.00059586	0.0421113	SKI:KIF1B:CASZ1:TARDBP:MTOR:PADI2:WNT4:EPHB2:KDM1A:ZNF593:RPS6KA1:ARID1A:SLC9A1:AGO4:ZC3H12A:MTF1:ZMPSTE24:CITED4:FOXO6:GPBP1L1:PIK3R3:NSUN4:TAL1:FOXD2:SSBP3:NFIA:GTF2B:RBMXL1:GFI1:RPL5:MTF2:DR1:MOV10:FAM46C:BCL9:SF3B4:ARNT:MLLT11:GABPB2:RFX5:C1orf85:C1orf61:ARHGEF11:IFI16:PRRX1:RNASEL:KDM5B:PROX1:TGFB2:JMJD4:GJC2:SIRT1:TET1:STOX1:ZMIZ1:PCGF5:ERLIN1:CHUK:LDB1:TCF7L2:CTBP2:IGF2:INS:TEAD1:ARNTL:FSHB:NR1H3:SPI1:PSMC3:MED19:MEN1:DPF2:KAT5:OVOL1:FOSL1:NPAS4:FADD:ARRB1:BCL9L:POU2F3:BSX:FLI1:KDM5A:ETV6:SOX5:PFKM:SMARCD1:LARP4:ATF1:CSRNP2:CDK2:SLC39A5:IL23A:STAT6:GLI1:MARS:DDIT3:CDK4:HMGA2:YEATS4:IGF1:MLXIP:CCDC62:TMED2:NCOR2:FGF9:BRCA2:KLF12:SPRY2:UPF3A:ZNF219:HNRNPC:SUPT16H:CHD8:METTL3:SALL2:ZFHX2:NFATC4:NFKBIA:PAX9:SAMD4A:PPM1A:SIX6:SIX1:SIX4:MNAT1:CHURC1:MAX:PSEN1:THBS1:INO80:RTF1:RORA:SMAD6:SIN3A:MEF2A:AXIN1:SOX8:PKD1:CREBBP:GLIS2:MKL2:MT3:CBFB:HSF4:E2F4:FHOD1:CTCF:NFATC3:CDH1:NFAT5:WWP2:KARS:WWOX:ZFPM1:MC1R:POLR2A:SOX15:FXR2:TP53:KDM6B:ALOX12B:PER1:SREBF1:MAP2K3:SLC6A4:CRLF3:MLLT6:RPL23:IKZF3:MED24:THRA:NR1D1:RARA:TOP2A:JUP:STAT5B:STAT3:MLX:EZH1:RAMP2:MEOX1:HDAC5:ATXN7L3:UBTF:FZD2:C17orf104:CDK5RAP3:NFE2L1:SKAP1:HOXB2:HOXB3:HOXB4:SNF8:IGF2BP1:PHB:NOG:BCAS3:MED13:PSMC5:ERN1:DDX5:AXIN2:SUMO2:NUP85:MIF4GD:HGS:ROCK1:ZBTB7C:CTIF:GALR1:NFATC1:DOT1L:AMH:NFIC:INSR:PIN1:ILF3:DNM2:CARM1:SMARCA4:KLF1:RFXANK:PBX4:ZNF345:TGFB1:POU2F2:GSK3A:FOSB:DHX34:GLTSCR1:BCL2L12:MYT1L:GRHL1:ATAD2B:NCOA1:POMC:MAPRE3:CEBPZ:EPAS1:RHOQ:RPS27A:BCL11A:PPP3R1:PCBP1:EIF2AK3:LIMS1:GLI2:POLR2D:CCNT2:RAB3GAP1:CSRNP3:SP3:SLC40A1:STAT1:STAT4:BMPR2:CARF:FN1:SLC11A1:WNT6:FEV:IHH:PTPRN:PID1:NCL:PASK:ING5:JAG1:NKX2-4:NKX2-2:CDK5RAP1:E2F1:NCOA6:TP53INP2:EIF6:UQCC1:RBL1:RBL1:SRC:MAFB:SNAI1:CEBPB:RBM38:TAF4:HELZ2:NRIP1:XBP1:EIF3D:H1F0:GALR3:DDX17:PDGFB:ATF4:RAF1:MYD88:CTNNB1:SCAP:RHOA:ABHD14B:TLR9:TLR9:GNL3:NEK4:WNT5A:ARF4:RYBP:CD86:H1FX:H1FOO:PLXND1:STAG1:NCK1:ZBTB38:TFDP2:MECOM:EIF2B5:DVL3:POLR2H:TRA2B:CYTL1:NKX3-2:RFC1:TXK:CLOCK:REST:HNRNPD:SPP1:TET2:EXOSC9:CCNA2:FGF2:SMARCA5:DROSHA:NIPBL:GDNF:DAB2:MCIDAS:PIK3R1:CDK7:HEXB:ZBED3:MEF2C:CSF2:PCBD2:PITX1:BRD8:TMEM173:HDAC3:ABLIM3:NPM1:FBXW11:FGFR4:NSD1:F12:MAPK9:RREB1:BMP6:ID4:HIST1H1A:HIST1H1C:HFE:HIST1H1T:HIST1H1E:HIST1H1D:HIST1H1B:ZKSCAN3:PHF1:HMGA1:SPDEF:ZNF76:PPARD:TEAD3:MAPK14:SUPT3H:RUNX2:BAG2:MYO6:ZNF292:AKIRIN2:FOXO3:ZBTB24:VGLL2:HEY2:NCOA7:ESR1:TWIST1:TWISTNB:ITGB8:TRA2A:HOXA9:CREB5:SFRP4:CHCHD2:CD36:FZD1:CDK6:DLX5:ZSCAN21:KMT2E:SRPK2:WNT16:CREB3L2:NOS3:EGR3:NKX3-1:EPHX2:CLU:NRG1:CEBPD:PRKDC:PLAG1:NCOA2:HEY1:TAF2:ZFAT:CREB3:SPAG8:HNRNPK:SPIN1:ROR2:IPPK:PTCH1:HABP4:ZNF462:TNC:PTGES2:FUBP3:RXRA:OLFM1:LHX3:BEX1	http://www.gsea-msigdb.org/gsea/msigdb/cards/GO_POSITIVE_REGULATION_OF_GENE_EXPRESSION
GO_bp	GO_REGULATION_OF_CELL_AGING	ALL	5	46	19	0.000625112	0.0432284	ZMPSTE24:SLC30A10:AKT3:SIRT1:ARNTL:HMGA2:ARG2:MAP3K3:FZR1:BCL2L12:PNPT1:RBL1:RBL1:NEK4:BCL6:ZKSCAN3:HMGA1:TWIST1:CDK6:PRKDC	http://www.gsea-msigdb.org/gsea/msigdb/cards/GO_REGULATION_OF_CELL_AGING
GO_bp	GO_SIGNAL_TRANSDUCTION_BY_P53_CLASS_MEDIATOR	ALL	5	264	74	0.000627169	0.0432284	KDM1A:RPA2:MEAF6:ZMPSTE24:RPL5:PRKAB2:IFI16:SIRT1:DNA2:TNKS1BP1:SSRP1:KAT5:RAD9A:CDK2:CRADD:SETD8:BRCA2:SUPT16H:PPP1R13B:SPRED1:PML:AEN:CDIP1:RBL2:E2F4:WWOX:RPA1:TP53:CHD3:AURKB:TOP3A:ATAD5:CDK5R1:RPL23:HEXIM1:CDK5RAP3:PPM1D:BRIP1:DDX5:RBBP8:STK11:PIN1:CARM1:GLTSCR2:BCL2L12:BARD1:RQCD1:PRKAG3:BOK:ING5:E2F1:PHF20:SNAI1:TAF4:ATRIP:SHISA5:PCBP4:FHIT:TFDP2:SETD9:HINT1:RAD50:CDC25C:TAF11:MAPK14:MYO6:FOXO3:TWIST1:TAF6:CNOT4:CDK5:TAF2:HNRNPK:RMI1	http://www.gsea-msigdb.org/gsea/msigdb/cards/GO_SIGNAL_TRANSDUCTION_BY_P53_CLASS_MEDIATOR
GO_bp	GO_REGULATION_OF_PROTEIN_COMPLEX_ASSEMBLY	ALL	5	420	110	0.000629311	0.0432284	PRKCZ:PEX14:MTOR:CAPZB:CDC42:STMN1:RPA2:TAL1:FAF1:DR1:CAPZA1:RHOC:CHD1L:PRUNE:TMOD4:AIM2:ARPC5:MPP7:FAM178A:INS:DDB2:PSMC3:ARL2:CDC42EP2:SPTBN2:CTTN:VPS11:PAN2:AVIL:CLIP1:HIP1R:GTF2H3:TRIM9:PPM1A:SPTB:HSP90AA1:SPTBN5:PATL2:TMOD2:TMOD3:SMAD6:BBS4:WHAMM:STUB1:TPPP3:RLTPR:LCAT:PIEZO1:CDT1:SPIRE2:RPA1:TP53:RANGRF:MIEF2:CDK5R1:THRA:WIPF2:GFAP:MAPT:SKAP1:PSMC5:GRB2:RAC3:SPIRE1:RIOK3:ICAM1:CLIP3:TGFB1:GLTSCR2:PFN4:CDC42EP3:SPTBN1:PLEK:SUMO1:MAP2:ARPC2:VIL1:FARP2:INSM1:MAPRE1:SRC:PREX1:CDC42EP1:TRIOBP:PICK1:RAF1:VILL:KIF9:RHOA:TWF2:PRKCD:NCK1:EIF4G1:SLAIN2:RASA1:FER:FNIP1:CSF2:SAR1B:MAPK9:TRIM27:SENP6:ESR1:SNX9:VPS41:CD36:AKAP9:ACTR3C:CLU:ASAP1	http://www.gsea-msigdb.org/gsea/msigdb/cards/GO_REGULATION_OF_PROTEIN_COMPLEX_ASSEMBLY
GO_bp	GO_REGULATION_OF_CELLULAR_RESPONSE_TO_STRESS	ALL	5	694	171	0.000648732	0.0441498	MTOR:KDM1A:RPA2:ZC3H12A:ZMPSTE24:PRDX1:TXNDC12:RWDD3:LRIG2:MCL1:PRRX1:PPP1R15B:KCNK2:TGFB2:SLC30A10:AKT3:ZMYND11:SIRT1:FAM178A:INS:ARNTL:NUP160:MEN1:MAP3K11:RAD9A:RNF169:C11orf82:CD27:DDIT3:OS9:HMGA2:HELB:UBE2N:NUP37:PARPBP:EID3:SETD8:RNASEH2B:GCH1:ARG2:FBLN5:ATXN3:HSP90AA1:BAG5:SPRED1:VPS13C:PML:PDE8A:IGF1R:VIMP:AXIN1:MLST8:TRAP1:CREBBP:NUDT16L1:NOL3:KARS:TERF2IP:SPIRE2:RPA1:WRAP53:PER1:NDEL1:MAP2K4:TAOK1:ATAD5:DUSP3:GRN:MAPT:NFE2L1:MAP3K3:ERN1:DDX5:AXIN2:NUP85:RECQL5:SMCHD1:SPIRE1:PTPN2:SEH1L:PHLPP1:TMEM259:CDKN2D:BABAM1:ANKLE1:XRCC1:BCL2L12:FKBP1B:BRE:PNPT1:EIF2AK3:RANBP2:IL1RN:STK25:BOK:ITCH:EDEM2:RBL1:RBL1:SNAI1:RTEL1:XBP1:ATF4:ATG7:NUP210:CTNNB1:ULK4:SETD2:QARS:USP19:GPX1:MANF:PARP3:TLR9:TLR9:NEK4:PRKCD:WNT5A:ARL6IP5:EPHB1:NCK1:MECOM:DVL3:EIF4G1:BCL6:SPP1:CAMK2D:NUP155:WDR70:FBXO4:PIK3R1:DHFR:NME5:HDAC3:RELL2:NPM1:DUSP1:UIMC1:NUP153:ZKSCAN3:BAK1:HMGA1:BAG2:FOXO3:NCOA7:VNN1:EYA4:SASH1:C6orf211:OPRM1:TWIST1:NUPL2:FIGNL1:CHCHD2:CD36:FZD1:CDK6:WNT16:NUP205:MFHAS1:CCAR2:NKX3-1:CLU:PRKDC:LYN:ADCY8:CREB3:UBQLN1:HNRNPK:ROR2:FKTN:TRIM32:CARD9	http://www.gsea-msigdb.org/gsea/msigdb/cards/GO_REGULATION_OF_CELLULAR_RESPONSE_TO_STRESS
GO_bp	GO_REGULATION_OF_APOPTOTIC_SIGNALING_PATHWAY	ALL	5	390	103	0.000675692	0.0455627	WNT4:KDM1A:FAF1:TXNDC12:MCL1:MLLT11:FASLG:IVNS1ABP:ZMYND11:SIRT1:PPIF:TCF7L2:INS:MADD:NDUFS3:PTPMT1:PELI3:RAD9A:FADD:CTTN:C11orf82:DDIT3:CRADD:IGF1:HIP1R:BCL2L2:CIDEB:RIPK3:NFATC4:LGALS3:PSEN1:BAG5:APOPT1:PPP1R13B:THBS1:PML:VIMP:TRAF7:ZNF205:TRAP1:PAM16:TRADD:NOL3:WWOX:TMEM102:TNFSF12:TP53:ATAD5:NF1:PCGF2:NMT1:NOG:PTPN2:ACAA2:ICAM1:CDKN2D:PRDX2:NDUFA13:DEDD2:GSK3A:BCL2L12:WDR35:PPP3R1:EIF2AK3:PRKRA:TMBIM1:BOK:ING5:E2F1:SRC:MMP9:SNAI1:XBP1:RAF1:CTNNB1:QARS:GPX1:PRKCD:NCK1:TFDP2:TNFSF10:GDNF:CSF2:NME5:CTNNA1:PRELID1:MAPK9:BAK1:VNN1:EYA4:DFNA5:FIGNL1:NOS3:CCAR2:TNFRSF10A:NKX3-1:CLU:DEPTOR:JAK2:CREB3:UBQLN1:HNRNPK:TRIM32	http://www.gsea-msigdb.org/gsea/msigdb/cards/GO_REGULATION_OF_APOPTOTIC_SIGNALING_PATHWAY
GO_bp	GO_ACTIN_POLYMERIZATION_OR_DEPOLYMERIZATION	ALL	5	202	59	0.000713077	0.0476465	MTOR:CAPZB:CAPZA1:TMOD4:ARPC5:CDC42EP2:CFL1:SPTBN2:SSH3:CTTN:LIMA1:AVIL:CCDC53:HIP1R:CFL2:SPTB:SPTBN5:TMOD2:TMOD3:BBS4:PSTPIP1:WHAMM:CORO7:RLTPR:SPIRE2:SSH2:WIPF2:GRB2:RAC3:SPIRE1:ICAM1:PFN4:CDC42EP3:PLEKHH2:SPTBN1:PLEK:ARPC2:C2orf62:VIL1:PREX1:CDC42EP1:SH3BP1:TRIOBP:PICK1:VILL:RHOA:NAT6:TWF2:PRKCD:NCK1:GHSR:RASA1:FER:CAP2:TRIM27:MICAL1:SNX9:ACTR3C:JAK2	http://www.gsea-msigdb.org/gsea/msigdb/cards/GO_ACTIN_POLYMERIZATION_OR_DEPOLYMERIZATION
GO_bp	GO_PROTEIN_HETEROOLIGOMERIZATION	ALL	5	133	42	0.000738006	0.048868	PRKCZ:KRT1:RIPK3:GCH1:GCHFR:HBZ:HBM:PKD1:TRADD:JUP:GRB2:INSR:LIMS1:SEMG1:COL6A1:COL6A2:TMCC1:PCBD2:CTNNA1:HIST1H3A:HIST1H4A:HIST1H4B:HIST1H3B:HIST1H3C:HIST1H4C:HIST1H4D:HIST1H3D:HIST1H4E:HIST1H3E:HIST1H4F:HIST1H3F:HIST1H3G:HIST1H4H:HIST1H4I:HIST1H3H:HIST1H4J:HIST1H4K:HIST1H3I:HIST1H4L:HIST1H3J:SCUBE3:MAGI2	http://www.gsea-msigdb.org/gsea/msigdb/cards/GO_PROTEIN_HETEROOLIGOMERIZATION
GO_cc	GO_DNA_PACKAGING_COMPLEX	ALL	5	110	62	1.76456e-17	1.76633e-14	HP1BP3:HIST2H2BF:HIST2H2AA3:HIST2H2AA4:GLYR1:H1F0:H1FX:H1FOO:NCAPG:HIST1H2AA:HIST1H1A:HIST1H3A:HIST1H4A:HIST1H4B:HIST1H3B:HIST1H2AB:HIST1H2BB:HIST1H3C:HIST1H1C:HIST1H4C:HIST1H1T:HIST1H2BC:HIST1H2AC:HIST1H1E:HIST1H2BD:HIST1H2BE:HIST1H4D:HIST1H3D:HIST1H2AD:HIST1H2BF:HIST1H4E:HIST1H2BG:HIST1H2AE:HIST1H3E:HIST1H1D:HIST1H4F:HIST1H4G:HIST1H3F:HIST1H2BH:HIST1H3G:HIST1H2BI:HIST1H4H:HIST1H2BJ:HIST1H2AG:HIST1H2BK:HIST1H4I:HIST1H2AH:HIST1H2BL:HIST1H2AI:HIST1H3H:HIST1H2BM:HIST1H4J:HIST1H4K:HIST1H2AK:HIST1H2BN:HIST1H2AL:HIST1H1B:HIST1H3I:HIST1H4L:HIST1H3J:HIST1H2AM:HIST1H2BO:SHPRH	http://www.gsea-msigdb.org/gsea/msigdb/cards/GO_DNA_PACKAGING_COMPLEX
GO_cc	GO_PROTEIN_DNA_COMPLEX	ALL	5	197	87	3.8042e-15	1.904e-12	HP1BP3:RPA2:GTF2B:HIST2H2BF:HIST2H2AA3:HIST2H2AA4:TCF7L2:POLA2:KDM5A:DDIT3:HMGA2:HELB:GTF2H3:MAX:GLYR1:ACD:TERF2IP:RPA1:CTC1:SUZ12:JUP:SP3:DONSON:H1F0:CTNNB1:TREX1:H1FX:H1FOO:POLR2H:PURA:NPM1:HIST1H2AA:HIST1H1A:HIST1H3A:HIST1H4A:HIST1H4B:HIST1H3B:HIST1H2AB:HIST1H2BB:HIST1H3C:HIST1H1C:HIST1H4C:HIST1H1T:HIST1H2BC:HIST1H2AC:HIST1H1E:HIST1H2BD:HIST1H2BE:HIST1H4D:HIST1H3D:HIST1H2AD:HIST1H2BF:HIST1H4E:HIST1H2BG:HIST1H2AE:HIST1H3E:HIST1H1D:HIST1H4F:HIST1H4G:HIST1H3F:HIST1H2BH:HIST1H3G:HIST1H2BI:HIST1H4H:HIST1H2BJ:HIST1H2AG:HIST1H2BK:HIST1H4I:HIST1H2AH:HIST1H2BL:HIST1H2AI:HIST1H3H:HIST1H2BM:HIST1H4J:HIST1H4K:HIST1H2AK:HIST1H2BN:HIST1H2AL:HIST1H1B:HIST1H3I:HIST1H4L:HIST1H3J:HIST1H2AM:HIST1H2BO:ORC3:SHPRH:ESR1:PRKDC	http://www.gsea-msigdb.org/gsea/msigdb/cards/GO_PROTEIN_DNA_COMPLEX
GO_cc	GO_CHROMOSOME	ALL	5	1050	307	1.43827e-14	4.79901e-12	C1orf86:APITD1:DFFA:TARDBP:EXOSC10:PADI2:HP1BP3:KDM1A:ARID1A:TRNP1:RPA2:MEAF6:SCMH1:NASP:TAL1:GTF2B:HIST2H2BF:HIST2H2AA3:HIST2H2AA4:ANP32E:HORMAD1:POGZ:PMF1:ARPC5:INTS7:DTL:PPP2R5A:NSL1:FBXO28:PSEN2:ZMYND11:SIRT1:DNA2:PCGF5:FAM178A:LDB1:TCF7L2:MCMBP:NR1H3:SPI1:NUP160:TNKS1BP1:SSRP1:FAM111A:MEN1:POLA2:DPF2:KAT5:BANF1:C11orf80:RAD9A:RNF169:ARRB1:UVRAG:DDX6:CCND2:SMARCD1:CDK2:NABP2:STAT6:MBD6:DCTN2:CDK4:HMGA2:LLPH:HELB:YEATS4:NUP37:PARPBP:EID3:CLIP1:KNTC1:SETD8:NCOR2:BRCA2:PDS5B:SETDB2:CHAMP1:HNRNPC:SUPT16H:TOX4:C14orf164:REC8:BAZ1A:C14orf39:MAX:RAD51B:PSEN1:MLH3:XRCC3:KNSTRN:INO80:OIP5:NUSAP1:PML:NEIL1:SIN3A:MEF2A:THOC6:CREBBP:GLYR1:RBL2:E2F4:CTCF:ACD:CENPT:CIRH1A:CFDP1:TERF2IP:SYCE1L:CDT1:CHMP1A:ZNF276:RPA1:ZBTB4:TP53:WRAP53:CHD3:AURKB:CTC1:NDEL1:TOP3A:ATAD5:SUZ12:ZNF207:PCGF2:NR1D1:RARA:TOP2A:STAT3:TUBG1:EZH1:KANSL1:CBX1:BCAS3:SMARCD2:POLG2:NUP85:RECQL5:CCDC137:NDC80:SMCHD1:SEH1L:ESCO1:RBBP8:NFATC1:DOT1L:SMARCA4:KLF1:MAU2:GATAD2A:PBX4:EXOSC5:DMRTC2:XRCC1:GLTSCR1:GLTSCR2:MYT1L:NCOA1:CENPO:DNMT3A:MTA3:LRPPRC:MXD1:MPHOSPH10:POLE4:ZRANB3:MCM6:TTC21B:SPC25:HAT1:STAT1:SUMO1:ARPC2:PPP1R7:SEPT2:MCM8:E2F1:DSN1:SAMHD1:RBL1:RBL1:DDX27:ZNFX1:SNAI1:CEBPB:TAF4:RTEL1:NRIP1:DONSON:H1F0:SUN2:CBX7:CTNNB1:SETD2:TREX1:CCDC36:PARP3:WDR82:PBRM1:ACTR8:FAM208A:H1FX:H1FOO:STAG1:ZBTB38:DVL3:BCL6:UVSSA:NCAPG:RFC1:CLOCK:POLR2B:EXOSC9:SMARCA5:NIPBL:WDR70:CENPK:ENC1:MEF2C:FER:RAD50:BRD8:KDM3B:PURA:BOD1:NSD1:HIST1H2AA:HIST1H1A:HIST1H3A:HIST1H4A:HIST1H4B:HIST1H3B:HIST1H2AB:HIST1H2BB:HIST1H3C:HIST1H1C:HIST1H4C:HIST1H1T:HIST1H2BC:HIST1H2AC:HIST1H1E:HIST1H2BD:HIST1H2BE:HIST1H4D:HIST1H3D:HIST1H2AD:HIST1H2BF:HIST1H4E:HIST1H2BG:HIST1H2AE:HIST1H3E:HIST1H1D:HIST1H4F:HIST1H4G:HIST1H3F:HIST1H2BH:HIST1H3G:HIST1H2BI:HIST1H4H:HMGN4:HIST1H2BJ:HIST1H2AG:HIST1H2BK:HIST1H4I:HIST1H2AH:HIST1H2BL:HIST1H2AI:HIST1H3H:HIST1H2BM:HIST1H4J:HIST1H4K:HIST1H2AK:HIST1H2BN:HIST1H2AL:HIST1H1B:HIST1H3I:HIST1H4L:HIST1H3J:HIST1H2AM:HIST1H2BO:PHF1:LEMD2:HMGA1:PPARD:UBR2:RUNX2:TTK:ORC3:HEY2:CENPW:SHPRH:ESR1:FIGNL1:DLX5:STAG3:KMT2E:ING3:CREB3L2:CCAR2:CHMP7:LOXL2:NKX3-1:PRKDC:SDR16C5:HNRNPK:RMI1:CENPP:RXRA	http://www.gsea-msigdb.org/gsea/msigdb/cards/GO_CHROMOSOME
GO_cc	GO_CHROMATIN	ALL	5	550	178	6.68206e-13	1.67219e-10	DFFA:TARDBP:EXOSC10:PADI2:HP1BP3:KDM1A:ARID1A:TRNP1:RPA2:NASP:TAL1:HIST2H2BF:HIST2H2AA3:HIST2H2AA4:ANP32E:POGZ:SIRT1:FAM178A:LDB1:TCF7L2:MCMBP:NR1H3:SPI1:TNKS1BP1:FAM111A:MEN1:DPF2:KAT5:ARRB1:DDX6:CCND2:SMARCD1:STAT6:CDK4:HMGA2:YEATS4:PARPBP:NCOR2:PDS5B:HNRNPC:TOX4:BAZ1A:MAX:INO80:OIP5:PML:SIN3A:MEF2A:CREBBP:GLYR1:RBL2:E2F4:TP53:CHD3:SUZ12:PCGF2:NR1D1:RARA:STAT3:CBX1:BCAS3:SMARCD2:ESCO1:NFATC1:SMARCA4:KLF1:MAU2:GATAD2A:EXOSC5:XRCC1:GLTSCR1:GLTSCR2:NCOA1:DNMT3A:MTA3:MXD1:TTC21B:HAT1:STAT1:SUMO1:E2F1:RBL1:RBL1:SNAI1:CEBPB:TAF4:NRIP1:H1F0:CBX7:CTNNB1:WDR82:PBRM1:ACTR8:FAM208A:H1FX:H1FOO:STAG1:DVL3:SMARCA5:NIPBL:ENC1:MEF2C:FER:RAD50:BRD8:KDM3B:NSD1:HIST1H2AA:HIST1H1A:HIST1H3A:HIST1H4A:HIST1H4B:HIST1H3B:HIST1H2AB:HIST1H2BB:HIST1H3C:HIST1H1C:HIST1H4C:HIST1H1T:HIST1H2BC:HIST1H2AC:HIST1H1E:HIST1H2BD:HIST1H2BE:HIST1H4D:HIST1H3D:HIST1H2AD:HIST1H2BF:HIST1H4E:HIST1H2BG:HIST1H2AE:HIST1H3E:HIST1H1D:HIST1H4F:HIST1H4G:HIST1H3F:HIST1H2BH:HIST1H3G:HIST1H2BI:HIST1H4H:HMGN4:HIST1H2BJ:HIST1H2AG:HIST1H2BK:HIST1H4I:HIST1H2AH:HIST1H2BL:HIST1H2AI:HIST1H3H:HIST1H2BM:HIST1H4J:HIST1H4K:HIST1H2AK:HIST1H2BN:HIST1H2AL:HIST1H1B:HIST1H3I:HIST1H4L:HIST1H3J:HIST1H2AM:HIST1H2BO:LEMD2:HMGA1:PPARD:UBR2:RUNX2:HEY2:SHPRH:ESR1:DLX5:STAG3:KMT2E:ING3:CREB3L2:CCAR2:CHMP7:LOXL2:SDR16C5:HNRNPK:RXRA	http://www.gsea-msigdb.org/gsea/msigdb/cards/GO_CHROMATIN
GO_cc	GO_NUCLEAR_CHROMATIN	ALL	5	368	117	1.85811e-08	3.71994e-06	DFFA:TARDBP:KDM1A:ARID1A:TRNP1:NASP:TAL1:HIST2H2AA3:HIST2H2AA4:ANP32E:POGZ:SIRT1:LDB1:TCF7L2:MCMBP:NR1H3:SPI1:TNKS1BP1:MEN1:DPF2:KAT5:SMARCD1:STAT6:YEATS4:NCOR2:HNRNPC:BAZ1A:MAX:INO80:SIN3A:MEF2A:CREBBP:E2F4:TP53:CHD3:SUZ12:PCGF2:NR1D1:RARA:STAT3:CBX1:SMARCD2:NFATC1:SMARCA4:KLF1:GATAD2A:XRCC1:GLTSCR1:NCOA1:DNMT3A:MTA3:MXD1:TTC21B:HAT1:STAT1:E2F1:CEBPB:TAF4:NRIP1:H1F0:CBX7:CTNNB1:PBRM1:ACTR8:DVL3:SMARCA5:NIPBL:ENC1:MEF2C:FER:RAD50:BRD8:HIST1H2AA:HIST1H1A:HIST1H3A:HIST1H4A:HIST1H4B:HIST1H3B:HIST1H2AB:HIST1H3C:HIST1H1C:HIST1H4C:HIST1H2AC:HIST1H1E:HIST1H4D:HIST1H3D:HIST1H2AD:HIST1H4E:HIST1H2AE:HIST1H3E:HIST1H1D:HIST1H4F:HIST1H3F:HIST1H3G:HIST1H4H:HIST1H2AG:HIST1H4I:HIST1H2AH:HIST1H2AI:HIST1H3H:HIST1H4J:HIST1H4K:HIST1H2AK:HIST1H2AL:HIST1H1B:HIST1H3I:HIST1H4L:HIST1H3J:HIST1H2AM:PPARD:RUNX2:HEY2:ESR1:DLX5:ING3:CCAR2:HNRNPK:RXRA	http://www.gsea-msigdb.org/gsea/msigdb/cards/GO_NUCLEAR_CHROMATIN
GO_cc	GO_NUCLEAR_NUCLEOSOME	ALL	5	38	22	2.28486e-07	3.8119e-05	HIST1H3A:HIST1H4A:HIST1H4B:HIST1H3B:HIST1H3C:HIST1H4C:HIST1H1E:HIST1H4D:HIST1H3D:HIST1H4E:HIST1H3E:HIST1H4F:HIST1H3F:HIST1H3G:HIST1H4H:HIST1H4I:HIST1H3H:HIST1H4J:HIST1H4K:HIST1H3I:HIST1H4L:HIST1H3J	http://www.gsea-msigdb.org/gsea/msigdb/cards/GO_NUCLEAR_NUCLEOSOME
GO_cc	GO_NUCLEAR_CHROMOSOME	ALL	5	597	165	1.16951e-06	0.00016724	DFFA:TARDBP:KDM1A:ARID1A:TRNP1:RPA2:NASP:TAL1:HIST2H2AA3:HIST2H2AA4:ANP32E:HORMAD1:POGZ:PMF1:SIRT1:DNA2:LDB1:TCF7L2:MCMBP:NR1H3:SPI1:TNKS1BP1:MEN1:POLA2:DPF2:KAT5:RAD9A:SMARCD1:NABP2:STAT6:HMGA2:HELB:YEATS4:NCOR2:BRCA2:HNRNPC:TOX4:C14orf164:REC8:BAZ1A:C14orf39:MAX:MLH3:XRCC3:INO80:PML:SIN3A:MEF2A:THOC6:CREBBP:E2F4:ACD:TERF2IP:SYCE1L:CHMP1A:RPA1:TP53:CHD3:AURKB:CTC1:SUZ12:PCGF2:NR1D1:RARA:TOP2A:STAT3:TUBG1:CBX1:SMARCD2:NDC80:SMCHD1:NFATC1:SMARCA4:KLF1:GATAD2A:XRCC1:GLTSCR1:NCOA1:CENPO:DNMT3A:MTA3:LRPPRC:MXD1:POLE4:ZRANB3:MCM6:TTC21B:HAT1:STAT1:E2F1:DSN1:CEBPB:TAF4:NRIP1:H1F0:SUN2:CBX7:CTNNB1:TREX1:CCDC36:WDR82:PBRM1:ACTR8:DVL3:POLR2B:EXOSC9:SMARCA5:NIPBL:ENC1:MEF2C:FER:RAD50:BRD8:PURA:HIST1H2AA:HIST1H1A:HIST1H3A:HIST1H4A:HIST1H4B:HIST1H3B:HIST1H2AB:HIST1H2BB:HIST1H3C:HIST1H1C:HIST1H4C:HIST1H1T:HIST1H2AC:HIST1H1E:HIST1H4D:HIST1H3D:HIST1H2AD:HIST1H4E:HIST1H2AE:HIST1H3E:HIST1H1D:HIST1H4F:HIST1H3F:HIST1H3G:HIST1H4H:HIST1H2AG:HIST1H4I:HIST1H2AH:HIST1H2AI:HIST1H3H:HIST1H4J:HIST1H4K:HIST1H2AK:HIST1H2AL:HIST1H1B:HIST1H3I:HIST1H4L:HIST1H3J:HIST1H2AM:PPARD:RUNX2:ORC3:HEY2:ESR1:FIGNL1:DLX5:STAG3:ING3:CCAR2:PRKDC:HNRNPK:RXRA	http://www.gsea-msigdb.org/gsea/msigdb/cards/GO_NUCLEAR_CHROMOSOME
GO_cc	GO_NUCLEAR_MEMBRANE	ALL	5	299	84	0.000260591	0.028168	PTCHD2:TMEM57:ZMPSTE24:CLCA2:SORT1:DTL:PSEN2:SIRT1:GRK5:NUCB2:P2RX3:TM7SF2:SLC29A2:CCND2:CERS5:TMEM194A:STAT6:CDK4:LEMD3:YEATS4:PHF11:EDNRB:GCH1:PSEN1:GCHFR:BCL2L10:AEN:CMTM3:NUTF2:DDX19B:DDX19A:CASC3:MLX:BRIP1:ERN1:HN1:NUP85:SLC16A3:PHLPP1:FZR1:NXNL1:ZNF383:LRPPRC:ANXA4:C2orf42:RANBP2:CERS6:OSBPL6:TMEM194B:SUMO1:PLCD4:DNAJB2:BOK:SMOX:SPAG4:CPNE1:PHF20:SUN2:NUP210:SHISA5:APEH:RNF123:SENP2:TRA2B:PRKG2:NUP155:TNPO1:ZNF354C:NUP153:TRIM27:LEMD2:MYO6:SH3BGRL2:AK9:SYNE1:NUPL2:SCRN1:POMZP3:NUP205:TMEM176B:KIAA1161:SPIN1:TMEM38B:QSOX2	http://www.gsea-msigdb.org/gsea/msigdb/cards/GO_NUCLEAR_MEMBRANE
GO_cc	GO_CHROMOSOMAL_REGION	ALL	5	346	95	0.000262196	0.028168	APITD1:KDM1A:RPA2:MEAF6:SCMH1:PMF1:PPP2R5A:NSL1:FBXO28:PSEN2:DNA2:NUP160:MEN1:UVRAG:CDK2:NABP2:MBD6:DCTN2:NUP37:EID3:CLIP1:KNTC1:BRCA2:PDS5B:CHAMP1:TOX4:REC8:PSEN1:XRCC3:KNSTRN:OIP5:PML:SIN3A:THOC6:CTCF:ACD:CENPT:CFDP1:TERF2IP:CDT1:ZNF276:RPA1:WRAP53:AURKB:CTC1:NDEL1:ZNF207:EZH1:KANSL1:CBX1:NUP85:NDC80:SMCHD1:SEH1L:DOT1L:XRCC1:CENPO:DNMT3A:MCM6:SPC25:HAT1:SEPT2:DSN1:ZNFX1:SNAI1:CEBPB:RTEL1:SUN2:WDR82:STAG1:NCAPG:POLR2B:CENPK:RAD50:PURA:BOD1:HIST1H2AA:HIST1H4A:HIST1H4B:HIST1H2BB:HIST1H4C:HIST1H4D:HIST1H4E:HIST1H4F:HIST1H4H:HIST1H4I:HIST1H4J:HIST1H4K:HIST1H4L:TTK:ORC3:CENPW:STAG3:PRKDC:CENPP	http://www.gsea-msigdb.org/gsea/msigdb/cards/GO_CHROMOSOMAL_REGION
GO_cc	GO_FASCIA_ADHERENS	ALL	5	9	7	0.000281399	0.028168	VCL:ACTN1:JUP:CDH2:DES:CTNNB1:DSP	http://www.gsea-msigdb.org/gsea/msigdb/cards/GO_FASCIA_ADHERENS
GO_cc	GO_COPI_COATED_VESICLE	ALL	5	25	13	0.000309681	0.028181	ACTR1A:COPB1:ARFGAP2:SCYL1:PACS1:ARCN1:TMED2:TMED3:AP3B2:COPZ2:CCDC88A:ARFGAP3:COPG1	http://www.gsea-msigdb.org/gsea/msigdb/cards/GO_COPI_COATED_VESICLE
GO_cc	GO_ACTIN_CYTOSKELETON	ALL	5	487	126	0.000451293	0.0376454	PRKCZ:CROCC:CAPZB:CLIC4:FHL3:IPP:LURAP1:GBP2:CAPZA1:TMOD4:CGN:ARPC5:IVNS1ABP:CDC42BPA:ARHGAP21:VCL:NPM3:ACTR1A:SH3PXD2A:TNNT3:MYBPC3:SMTNL1:CFL1:SPTBN2:CTTN:MYO7A:LIMA1:POU6F1:MYL6B:DCTN2:AVIL:MYBPC1:KNTC1:HIP1R:FAM101A:INTS6:HNRNPC:CFL2:DAAM1:SPTB:ACTN1:CDC42BPB:SPTBN5:TMOD2:TMOD3:MYO5C:MYO9A:PSTPIP1:PEAK1:AKAP13:DNAJA3:SEPT12:FHOD1:RLTPR:CDH1:BCAR1:CYBA:MYO15A:FLOT2:LASP1:WIPF2:RARA:JUP:SAMD14:USH1G:LLGL2:ACTG1:FSCN2:RAC3:CDH2:MYO1F:KEAP1:MYO9B:SIPA1L3:CDC42EP3:PLEKHH2:RHOQ:SPTBN1:SDPR:ARPC2:C2orf62:VIL1:OBSL1:MYH7B:MYL9:SRC:NCOA5:TRIOBP:H1F0:VILL:KIF9:MST1R:TWF2:TNNC1:FLNB:PLS1:AFAP1:ABLIM2:MED28:LIMCH1:CORIN:TARS:FER:CTNNA1:ABLIM3:DBN1:CAP2:HFE:CLIC5:CD2AP:FILIP1:MYO6:EPB41L2:SNX9:PTPN12:SH2B2:CALD1:ACTR3C:DLC1:BIN3:ASAP1:ADCY8:PTK2:TPM2:HNRNPK:TRIM32	http://www.gsea-msigdb.org/gsea/msigdb/cards/GO_ACTIN_CYTOSKELETON
GO_mf	GO_ODORANT_BINDING	ALL	5	84	36	1.02144e-06	0.00168026	OR5D13:OR5D14:OR5L1:OR5D18:OR5L2:OR5D16:OR5W2:OR5I1:OR5F1:OR5AS1:OR8I2:OR8H2:OR8H3:OR8J3:OR8K5:OR5J2:OR8H1:OR8K3:OR8K1:OR8J1:OR8U1:OR5R1:OR5M9:OR5M3:OR5M8:OR5M11:OR5M10:OR5M1:OR5AP2:OR5AR1:OR9G4:OR5H6:OR5H2:OR5K3:OR5K2:OR14J1	http://www.gsea-msigdb.org/gsea/msigdb/cards/GO_ODORANT_BINDING
GO_mf	GO_KINASE_BINDING	ALL	5	714	189	4.38484e-06	0.00317586	PRKCZ:SKI:KIF1B:MTOR:CDC42:FAF1:CDKN2C:RHOC:PRKAB2:SV2A:PIP5K1A:LAX1:PPP2R5A:PTPN14:SIRT1:CCNJ:BLNK:SUFU:TCF7L2:PRDX3:GRK5:CTBP2:KCNQ1:PRKCDBP:PDE3B:ATG13:PTPRJ:SPDYC:MAP3K11:RHOD:RAD9A:TPCN2:CCND1:ARRB1:GRM5:CCND2:PFKM:RACGAP1:DAZAP2:RNF41:DCTN2:FRS2:TDG:PITPNM2:SPRY2:ADCY4:GCH1:HSP90AA1:BAG5:SPRED1:RHOV:CHP1:CSK:CSPG4:PDE8A:AKAP13:MEF2A:AXIN1:STUB1:PKD1:CCNF:PDPK1:TRAP1:TRADD:PARD6A:SLC12A4:BCAR1:ZBTB4:TP53:PER1:AURKB:MAP2K4:SREBF1:TOM1L2:MAP2K3:CDK5R1:CDC6:RARA:TOP2A:JUP:STAT3:BECN1:DUSP3:HDAC5:DBF4B:GFAP:MAPT:NSF:CDK5RAP3:SKAP1:PPM1D:ACE:ACE:STRADA:GRB2:RAC3:PTPN2:CDH2:NFATC1:PIN1:CDKN2D:DNM2:RAD23A:GSK3A:LIPE:CADM4:FAM83E:C2orf44:MAPRE3:RHOQ:SOCS5:CCDC88A:BCL11A:PLEK:LIMS1:SDPR:BARD1:USP37:RQCD1:PRKAG3:CNPPD1:TUBA4A:STK11IP:MAPRE1:CDK5RAP1:E2F1:FAM83C:CEP250:SRC:SNAI1:CEBPB:EEF1A2:LIME1:PICK1:ATF4:RAF1:OXSR1:SCN5A:CTNNB1:PTPN23:CDC25A:PRKAR2A:QARS:RHOA:MST1:FAM212A:GNAT1:MAPKAPK3:TWF2:NISCH:PRKCD:APPL1:NCK1:CAMK2N2:RHOH:ANXA5:CCNA2:WWC2:GHR:CCNO:MAP3K1:PIK3R1:SLC12A2:HINT1:KIF20A:CDC25C:TMEM173:NPM1:DUSP1:RGS14:DSP:MAPK14:CCND3:FOXO3:MICAL1:AKAP7:SASH1:ESR1:TRIP6:SH2B2:CDK5:NRG1:CPNE3:PTK2:JAK2:CNTLN:UBQLN1:ROR2:ERCC6L2:DNM1	http://www.gsea-msigdb.org/gsea/msigdb/cards/GO_KINASE_BINDING
GO_mf	GO_PROTEIN_HETERODIMERIZATION_ACTIVITY	ALL	5	498	138	7.41707e-06	0.00317586	APITD1:TAL1:DMRTA2:DR1:TBX15:HIST2H2BF:HIST2H2AA3:HIST2H2AA4:MCL1:ARNT:GABPB2:TGFB2:MPP7:CHUK:PDZD7:TEAD1:ARNTL:POLA2:DRAP1:NPAS4:CLCF1:JAM3:ATF1:KRT1:DDIT3:IRAK3:BTBD11:HIP1R:METTL3:BCL2L2:RABGGTA:SNX6:RALGAPA1:MAX:BCL2L10:HEXA:HMG20A:MEF2A:SOX8:CENPT:NRN1L:CYBA:SOX15:FXR2:TP53:FLOT2:IKZF3:RARA:TOP2A:MLX:QTRT1:TGFB1:PAFAH1B3:SLC3A1:EPAS1:POLE4:BARD1:BOK:RALGAPA2:MAFB:KCNB1:CEBPB:TAF4:XBP1:GGA1:PDGFB:ATF4:RAF1:CTNNB1:SUCLG2:TMCC1:DVL3:PIK3R1:HEXB:MEF2C:CTNNA1:NPM1:BMP6:HIST1H2AA:HIST1H3A:HIST1H4A:HIST1H4B:HIST1H3B:HIST1H2AB:HIST1H2BB:HIST1H3C:HIST1H4C:HIST1H2BC:HIST1H2AC:HIST1H2BD:HIST1H2BE:HIST1H4D:HIST1H3D:HIST1H2AD:HIST1H2BF:HIST1H4E:HIST1H2BG:HIST1H2AE:HIST1H3E:HIST1H4F:HIST1H4G:HIST1H3F:HIST1H2BH:HIST1H3G:HIST1H2BI:HIST1H4H:HIST1H2BJ:HIST1H2AG:HIST1H2BK:HIST1H4I:HIST1H2AH:HIST1H2BL:HIST1H2AI:HIST1H3H:HIST1H2BM:HIST1H4J:HIST1H4K:HIST1H2AK:HIST1H2BN:HIST1H2AL:HIST1H3I:HIST1H4L:HIST1H3J:HIST1H2AM:HIST1H2BO:BAK1:TAF11:PPARD:SUPT3H:TBX18:HEY2:CENPW:TWIST1:TAF6:CEBPD:ZHX2:ADCY8:TPM2:RXRA	http://www.gsea-msigdb.org/gsea/msigdb/cards/GO_PROTEIN_HETERODIMERIZATION_ACTIVITY
GO_mf	GO_NUCLEOSOME_BINDING	ALL	5	80	33	7.72246e-06	0.00317586	HP1BP3:ARID1A:MTF2:RNF169:HMGA2:HNRNPC:SUPT16H:MLLT6:EZH1:SMARCD2:SMARCA4:H1F0:H1FX:H1FOO:SMARCA5:HIST1H1A:HIST1H3A:HIST1H3B:HIST1H3C:HIST1H1C:HIST1H1T:HIST1H1E:HIST1H3D:HIST1H3E:HIST1H1D:HIST1H3F:HIST1H3G:HMGN4:HIST1H3H:HIST1H1B:HIST1H3I:HIST1H3J:PHF1	http://www.gsea-msigdb.org/gsea/msigdb/cards/GO_NUCLEOSOME_BINDING
GO_mf	GO_GROWTH_HORMONE_RECEPTOR_BINDING	ALL	5	9	8	1.66319e-05	0.00547191	JAK1:SOCS2:CSH2:GH2:CSH1:CSHL1:GH1:JAK2	http://www.gsea-msigdb.org/gsea/msigdb/cards/GO_GROWTH_HORMONE_RECEPTOR_BINDING
GO_mf	GO_CHROMATIN_BINDING	ALL	5	529	143	2.04939e-05	0.00556149	APITD1:HP1BP3:KDM1A:ZNF683:ARID1A:ZC3H12A:TAL1:NFIA:GTF2B:MTF2:NPM3:LDB1:TCF7L2:MCMBP:CTBP2:SSRP1:MEN1:RNF169:FLI1:KDM5A:SMARCD1:GLI1:MBD6:HMGA2:NCOR2:HNRNPC:SUPT16H:CHD8:REC8:NFATC4:SIX1:MLH3:SMAD6:SIN3A:POLG:MEF2A:CRAMP1L:CREBBP:RBL2:E2F4:CTCF:NFATC3:NFAT5:CDT1:PHF23:POLR2A:SOX15:TP53:KDM6B:PER1:SREBF1:SUZ12:MLLT6:PCGF2:THRA:MSL1:RARA:TOP2A:STAT5B:STAT3:EZH1:MEOX1:HDAC5:UBTF:NFE2L1:CBX1:BCAS3:BRIP1:SMARCD2:DDX5:NFATC1:SMARCA4:TSHZ3:CIC:GRHL1:ATAD2B:NCOA1:DNMT3A:MTA3:GLI2:CCNT2:SP3:STAT1:ING5:MCM8:INSM1:NKX2-2:NCOA6:RBL1:RBL1:NCOA5:CEBPB:TSHZ2:H1F0:CTNNB1:WDR82:BAP1:PBRM1:FAM208A:H1FX:H1FOO:STAG1:BCL6:GMNC:CLOCK:REST:POLR2B:HNRNPD:SMARCA5:NIPBL:MEF2C:KDM3B:HDAC3:NPM1:NSD1:HIST1H1A:HIST1H3A:HIST1H3B:HIST1H3C:HIST1H1C:HIST1H1T:HIST1H1E:HIST1H3D:HIST1H3E:HIST1H1D:HIST1H3F:HIST1H3G:HMGN4:HIST1H3H:HIST1H1B:HIST1H3I:HIST1H3J:NKAPL:ZKSCAN3:PHF1:HMGA1:RUNX2:BEND6:FOXO3:ESR1:STAG3:NCOA2:TAF2:RXRA	http://www.gsea-msigdb.org/gsea/msigdb/cards/GO_CHROMATIN_BINDING
GO_mf	GO_RNA_BINDING	ALL	5	1608	380	2.59262e-05	0.00556149	CDK11B:TARDBP:EXOSC10:MRTO4:KDM1A:HNRNPR:SRRM1:AGO4:ZC3H12A:SNIP1:GNL2:YRDC:SF3A3:UTP11L:ERI3:RPS8:EIF2B3:TOE1:PRDX1:NSUN4:PKN2:CCBL2:RBMXL1:RPL5:RNPC3:HENMT1:MOV10:FAM46C:SF3B4:MRPS21:PSMD4:TDRKH:SMG5:CCT3:IFI16:RNASEL:SMG7:ZC3H11A:SNRPE:EPRS:NVL:TARBP1:UPF2:HNRNPH3:DNA2:ZCCHC24:ALDH18A1:MRPL43:NPM3:NANOS1:MRPL23:PSMA1:PSMA1:RPS13:CSTF3:SPI1:CELF1:SSRP1:C11orf68:SART1:EIF1AD:SF3B2:MRPL11:MRPL21:IGHMBP2:SERPINH1:ARCN1:DDX6:LARP4:RPS26:CS:RBMS2:MARS:METTL1:TSFM:LLPH:HELB:NUDT4:UBE2N:MRPL42:UTP20:HSP90B1:RSRC2:DENR:ARL6IP4:C12orf65:SNRNP35:DDX55:EIF2B1:UPF3A:HNRNPC:SUPT16H:METTL3:PABPN1:NOP9:KHNYN:SRP54:PSMA6:SAMD4A:LGALS3:KTN1:ACTN1:RBM25:EIF2B2:CPSF2:HSP90AA1:EIF5:TDRD9:RPUSD2:DNAJC17:EXD1:NUSAP1:RTF1:PATL2:MYEF2:DUT:RBPMS2:PKM:CELF6:CELF6:SIN3A:SNUPN:IMP3:EFTUD1:FAM103A1:ISG20:RPUSD1:RPL3L:RPS2:ZNF598:RNPS1:THOC6:TRAP1:NUDT16L1:THUMPD1:AC004381.6:NOL3:DUS2:DDX28:ESRP2:CIRH1A:SNTB2:NQO1:EXOSC6:DDX19B:DDX19A:ADAT1:KARS:MPHOSPH6:CTU2:PABPN1L:RPL13:POLR2A:EIF4A1:FXR2:TP53:WRAP53:CHD3:DRG2:ALKBH5:TEFM:UTP6:SUZ12:ZNF207:RPL23:CASC3:RARA:TOP2A:DHX58:PTRF:UBTF:GRN:EFTUD2:HEXIM1:HEXIM2:MAPT:MRPL10:IGF2BP1:TRIM25:CCDC47:DDX42:FTSJ3:DDX5:SUMO2:MRPS7:MIF4GD:GRB2:CCDC137:FASN:SLC16A3:SNRPD1:CTIF:RPL17:ACAA2:SF3A2:CELF5:MRPL4:KRI1:ILF3:SMARCA4:ELAVL3:BST2:SUGP1:EXOSC5:DHX34:GLTSCR2:ZNF579:SF3B14:CEBPZ:LRPPRC:SPTBN1:RTN4:RPS27A:PNPT1:C1D:PNO1:PCBP1:TIA1:SNRPG:MPHOSPH10:ZNF638:ARID5A:RANBP2:POLR2D:CCNT2:R3HDM1:DARS:RBM45:PRKRA:SUMO1:NOP58:BARD1:TNS1:CCDC108:NCL:DIS3L2:EIF4E2:GIGYF2:HDLBP:XRN2:MAPRE1:RALY:EIF2S2:EIF6:RBM12:RBM39:SAMHD1:SLPI:NCOA5:STAU1:DDX27:ZNFX1:RBM38:NELFCD:RPS21:DIDO1:EEF1A2:HELZ2:TPD52L2:SYNJ1:MRPS6:PCBP3:EIF3D:LGALS1:NOL12:H1F0:EIF3L:DDX17:APOBEC3A:APOBEC3B:APOBEC3C:APOBEC3D:APOBEC3F:APOBEC3G:APOBEC3H:RPL3:RPS19BP1:WDR6:IMPDH2:APEH:RBM6:MANF:RBM15B:PCBP4:RPL29:TLR9:TLR9:TWF2:GNL3:FAM208A:FLNB:RPP14:CMSS1:SIDT1:RPN1:H1FX:XRN1:GFM1:FNDC3B:EIF2B5:EIF4G1:IGF2BP2:TRA2B:SLBP:RPL9:NSUN7:NOA1:POLR2B:HNRNPD:RPL34:EXOSC9:OTUD4:DROSHA:TARS:SKIV2L2:TNPO1:DHFR:DDX46:CTNNA1:PURA:NPM1:ZNF346:DSP:HIST1H4A:HIST1H4B:HIST1H1C:HIST1H4C:HIST1H1E:HIST1H4D:HIST1H4E:HIST1H1D:HIST1H4F:HIST1H4H:ABT1:HIST1H4I:HIST1H4J:HIST1H4K:HIST1H1B:HIST1H4L:RPS10:SNRPC:RPL10A:SRPK1:BYSL:AARS2:FAM46A:RARS2:LIN28B:SYNE1:SYNJ2:NUPL2:IGF2BP3:TRA2A:STK31:RP9:MRPS17:MRPS17:CCT6A:MTERF:RBM48:FAM133B:POP7:TRIP6:SRRT:SRPK2:PUS7:CNOT4:PDIA4:FASTK:CCAR2:PRKDC:RPS20:CPNE3:MRPL13:RPP25L:HNRNPK:IARS:NOL8:HABP4:TDRD7:TRIM32:DNM1:FUBP3:PRRC2B	http://www.gsea-msigdb.org/gsea/msigdb/cards/GO_RNA_BINDING
GO_mf	GO_PROTEIN_DIMERIZATION_ACTIVITY	ALL	5	1308	315	2.91819e-05	0.00556149	APITD1:SRM:PADI2:PADI4:NBL1:CDA:ECE1:RAP1GAP:C1QB:MMACHC:LRRC41:TAL1:DMRTA2:CCBL2:GBP3:GBP2:DR1:TBX15:HIST2H2BF:HIST2H2AA3:HIST2H2AA4:MCL1:ARNT:ANXA9:GABPB2:ZBED6:TGFB2:EPRS:MPP7:ATOH7:CHUK:HIF1AN:PDZD7:LDB1:TRIM8:LHPP:TEAD1:ARNTL:SLC39A13:TIMM10:PRDX5:POLA2:MAP3K11:DRAP1:BANF1:NPAS4:CLCF1:ANO1:MYO7A:AMICA1:JAM3:VWF:PFKM:ATF1:KRT1:DDIT3:IRAK3:TDG:BTBD11:MLXIP:CLIP1:HIP1R:ABCB9:RILPL2:RILPL1:SCARB1:OLFM4:METTL3:BCL2L2:RABGGTA:SNX6:RALGAPA1:TRIM9:GCH1:MAX:ACTN1:FBLN5:HSP90AA1:EXD1:SPPL2A:BCL2L10:RBPMS2:HEXA:PML:HMG20A:IDH2:MEF2A:AXIN1:RAB11FIP3:STUB1:SOX8:TSC2:SEPT12:E2F4:CENPT:NRN1L:CDH1:KARS:WWOX:CYBA:CHMP1A:ASGR1:ZBTB4:SOX15:FXR2:TP53:HES7:SREBF1:FLOT2:SLC6A4:RAB11FIP4:PIP4K2B:IKZF3:RARA:TOP2A:JUP:STAT5B:STAT3:MLX:VPS25:BECN1:SLC4A1:CCDC103:MAPT:PNPO:SKAP1:CALCOCO2:SNF8:NOG:CD79B:ERN1:USH1G:FASN:SMCHD1:CDH2:KEAP1:QTRT1:CARM1:PLVAP:BST2:SLC27A1:TGFB1:DMRTC2:CD79A:PAFAH1B3:GRHL1:TP53I3:NCOA1:SLC3A1:EPAS1:CCDC88A:PLEK:MXD1:POLE4:EIF2AK3:KYNU:PRKRA:STAT1:ALS2:BARD1:ATIC:SLC11A1:VIL1:RQCD1:CRYBA2:KIF1A:AGXT:ANO7:STK25:BOK:THAP4:RALGAPA2:E2F1:CHMP4B:GSS:CPNE1:NFS1:MAFB:KCNB1:CEBPB:TAF4:TCFL5:KCNE2:PDXK:XBP1:GGA1:LGALS1:APOBEC3G:PDGFB:ATF4:ST13:ATG7:RAF1:NUP210:CTNNB1:CCR2:KIF9:TREX1:TLR9:TLR9:TNNC1:TKT:CCDC66:APPL1:SUCLG2:CPOX:TMCC1:ACPP:ZBTB38:DVL3:MASP1:MXD4:S100P:QDPR:CLOCK:PRKG2:CAMK2D:DROSHA:NPR3:TARS:GDNF:OXCT1:FBXO4:GHR:GZMA:PIK3R1:HEXB:MEF2C:ACSL6:CTNNA1:TMEM173:NPM1:FBXW11:STC2:MXD3:SLC34A1:GRM6:BMP6:ID4:HIST1H2AA:HIST1H3A:HIST1H4A:HIST1H4B:HIST1H3B:HIST1H2AB:HIST1H2BB:HIST1H3C:HIST1H4C:HIST1H2BC:HIST1H2AC:HIST1H2BD:HIST1H2BE:HIST1H4D:HIST1H3D:HIST1H2AD:HIST1H2BF:HIST1H4E:HIST1H2BG:HIST1H2AE:HIST1H3E:HIST1H4F:HIST1H4G:HIST1H3F:HIST1H2BH:HIST1H3G:HIST1H2BI:HIST1H4H:HIST1H2BJ:HIST1H2AG:HIST1H2BK:HIST1H4I:HIST1H2AH:HIST1H2BL:HIST1H2AI:HIST1H3H:HIST1H2BM:HIST1H4J:HIST1H4K:HIST1H2AK:HIST1H2BN:HIST1H2AL:HIST1H3I:HIST1H4L:HIST1H3J:HIST1H2AM:HIST1H2BO:BAK1:SNRPC:TAF11:PPARD:SUPT3H:TTK:TBX18:HEY2:CENPW:MTHFD1L:SYNE1:SNX9:TWIST1:PSPH:TPST1:GJC3:TAF6:ACHE:GIMAP7:AOC1:KCNH2:EPHX2:CEBPD:NCOA2:HEY1:ZHX2:ADCY8:TPM2:TAL2:RXRA:CARD9	http://www.gsea-msigdb.org/gsea/msigdb/cards/GO_PROTEIN_DIMERIZATION_ACTIVITY
GO_mf	GO_NUCLEOSOMAL_DNA_BINDING	ALL	5	54	24	3.04276e-05	0.00556149	HMGA2:HNRNPC:SMARCD2:SMARCA4:H1F0:H1FX:H1FOO:HIST1H1A:HIST1H3A:HIST1H3B:HIST1H3C:HIST1H1C:HIST1H1T:HIST1H1E:HIST1H3D:HIST1H3E:HIST1H1D:HIST1H3F:HIST1H3G:HMGN4:HIST1H3H:HIST1H1B:HIST1H3I:HIST1H3J	http://www.gsea-msigdb.org/gsea/msigdb/cards/GO_NUCLEOSOMAL_DNA_BINDING
GO_mf	GO_TRANSCRIPTION_FACTOR_BINDING	ALL	5	638	163	0.000141311	0.0232457	SKI:MTOR:PADI2:KDM1A:ARID1A:FOXO6:TAL1:FAF1:NFIA:ZNHIT6:GTF2B:DR1:ARNT:IFI16:PROX1:SIRT1:HIF1AN:LDB1:SUFU:TCF7L2:CTBP2:TEAD1:ARNTL:NR1H3:SPI1:MED19:FAM89B:KAT5:BBS1:IGHMBP2:CCND1:ARRB1:DDIT3:HMGA2:TDG:CCDC62:NCOR2:NFATC4:PSMA6:NFKBIA:TBPL2:SIX1:ELMSAN1:PPP1R13B:RORA:TLE3:BBS4:SIN3A:MEF2A:SOX8:CREBBP:RBL2:E2F4:PARD6A:NFATC3:NFAT5:WWP2:ZFPM1:TP53:HES7:PER1:RPL23:MED24:THRA:NR1D1:RARA:JUP:STAT5B:STAT3:MLX:HDAC5:CDK5RAP3:HOXB4:SNF8:BCAS3:MED13:PSMC5:DDX5:WIPI1:SUMO2:RBBP8:NFATC1:KEAP1:SMARCA4:FOSB:NCOA1:DNMT3A:MTA3:EPAS1:C1D:ANXA4:ARID5A:GLI2:CCNT2:NAB1:STAT1:SUMO1:NOP58:RNF25:STK36:PTPRN:PTMA:NKX2-2:E2F1:NCOA6:CPNE1:RBL1:RBL1:SRC:MAFB:CEBPB:TAF4:NRIP1:ATF4:ATG7:HDAC11:CTNNB1:HYAL1:VPRBP:TFDP2:YEATS2:REST:HNRNPD:EXOSC9:BBS7:MIER3:PIK3R1:CDK7:MEF2C:PITX1:TMEM173:PURA:HDAC3:NPM1:NSD1:MAPK9:ID4:HMGA1:TAF11:PPARD:TEAD3:MAPK14:RUNX2:FOXO3:HEY2:NCOA7:ESR1:TWIST1:CHCHD2:TAF6:TRIP6:TNFRSF10A:NKX3-1:PRKDC:SDR16C5:NCOA2:HEY1:ENPP2:TAF2:TRIM32:RXRA:LHX3:BCOR:BEX1	http://www.gsea-msigdb.org/gsea/msigdb/cards/GO_TRANSCRIPTION_FACTOR_BINDING
GO_mf	GO_RNA_POLYMERASE_II_SPECIFIC_DNA_BINDING_TRANSCRIPTION_FACTOR_BINDING	ALL	5	263	75	0.000332698	0.0466584	PADI2:KDM1A:ARID1A:FAF1:GTF2B:ARNT:PROX1:SIRT1:HIF1AN:LDB1:TCF7L2:CTBP2:ARNTL:SPI1:KAT5:BBS1:ARRB1:CCDC62:NCOR2:PSMA6:NFKBIA:BBS4:SIN3A:CREBBP:RBL2:ZFPM1:MED24:JUP:STAT5B:STAT3:CDK5RAP3:BCAS3:MED13:DDX5:WIPI1:RBBP8:SMARCA4:NCOA1:MTA3:C1D:ANXA4:ARID5A:STAT1:SUMO1:RNF25:NCOA6:CPNE1:RBL1:RBL1:SRC:CEBPB:TAF4:NRIP1:CTNNB1:VPRBP:EXOSC9:BBS7:MIER3:CDK7:HDAC3:NPM1:NSD1:HMGA1:TAF11:PPARD:MAPK14:HEY2:NCOA7:ESR1:TAF6:TRIP6:NKX3-1:NCOA2:TRIM32:RXRA:BEX1	http://www.gsea-msigdb.org/gsea/msigdb/cards/GO_RNA_POLYMERASE_II_SPECIFIC_DNA_BINDING_TRANSCRIPTION_FACTOR_BINDING
GO_mf	GO_CHROMATIN_DNA_BINDING	ALL	5	117	39	0.000340365	0.0466584	KDM5A:HMGA2:HNRNPC:CTCF:KDM6B:PER1:SUZ12:THRA:RARA:STAT3:SMARCD2:SMARCA4:GRHL1:INSM1:H1F0:H1FX:H1FOO:BCL6:CLOCK:KDM3B:HIST1H1A:HIST1H3A:HIST1H3B:HIST1H3C:HIST1H1C:HIST1H1T:HIST1H1E:HIST1H3D:HIST1H3E:HIST1H1D:HIST1H3F:HIST1H3G:HMGN4:HIST1H3H:HIST1H1B:HIST1H3I:HIST1H3J:FOXO3:RXRA	http://www.gsea-msigdb.org/gsea/msigdb/cards/GO_CHROMATIN_DNA_BINDING
GO_bp	GO_REGULATION_OF_IMMUNE_RESPONSE	ANTHROPOMETRY	1	960	119	2.5797e-15	1.89608e-11	TNFRSF14:C1QB:ZNF683:JUN:GBP1:GBP5:PSMA5:FCGR1B:FCGR1A:AIM2:FCGR2B:SH2D1B:C4BPA:CD55:CR2:CD46:CD34:SFTPD:HRAS:IRF7:LGR4:NR1H3:PSMC3:PTPRJ:SERPING1:AMICA1:LAG3:KLRB1:KRAS:KRT1:TESPA1:ARPC3:TRAFD1:PTPN11:PSME1:PSME2:COCH:FOS:HSP90AA1:TRAF3:SMAD3:PIAS1:VIMP:GPRC5B:IL27:MAPK3:ITGAL:STX4:ITGAM:NOD2:NLRC5:PSMB10:KARS:PLD2:C1QBP:PSMB3:DUSP3:SKAP1:CD79B:ICAM2:BAIAP2:RIOK3:BCL2:PTPRS:FCER2:ICAM1:IL12RB1:UBA52:CD22:CLC:CD79A:PVRL2:APOE:PGLYRP1:TRPM4:LILRA4:CD8A:IL18R1:IL18RAP:STAT1:WDFY1:SRC:PLCG1:UBASH3A:TNFRSF13C:PPARG:PARP3:TLR9:TLR9:BTLA:PARP9:PARP14:TXK:NFKB1:ALPK1:FYB:PIK3R1:MEF2C:ITK:CYFIP2:DUSP22:IRF4:BTN3A1:BTN3A3:MAPK14:TREML1:TREM2:TREML2:TREML4:TREM1:IFNGR1:EZR:ZP3:BLK:IDO1:RIPK2:CD274:PAX5:ANXA1:CD99	http://www.gsea-msigdb.org/gsea/msigdb/cards/GO_REGULATION_OF_IMMUNE_RESPONSE
GO_bp	GO_REGULATION_OF_IMMUNE_SYSTEM_PROCESS	ANTHROPOMETRY	1	1479	157	6.66016e-14	2.44761e-10	TNFRSF14:C1QB:IFNLR1:ZNF683:TAL1:JUN:GBP1:GBP5:PSMA5:FCGR1B:FCGR1A:AIM2:CD244:FCGR2B:SH2D1B:C4BPA:CD55:CR2:CD46:CD34:H3F3A:ZMIZ1:SFTPD:HRAS:IRF7:SWAP70:LGR4:NR1H3:SPI1:PSMC3:PTPRJ:SERPING1:CD6:AMICA1:TAPBPL:LAG3:KLRB1:KRAS:KRT1:TESPA1:TRPV4:ARPC3:TRAFD1:PTPN11:GAS6:PSME1:PSME2:COCH:FOS:HSP90AA1:TRAF3:SMAD3:PIAS1:VIMP:GPRC5B:IL27:SPN:MAPK3:CORO1A:ITGAL:SETD1A:STX4:ITGAM:NOD2:NLRC5:PSMB10:SMPD3:KARS:FANCA:PLD2:C1QBP:TNFRSF13B:PSMB3:DUSP3:SKAP1:CD79B:ICAM2:PRKCA:BAIAP2:RIOK3:BCL2:TCF3:PTPRS:FCER2:ICAM1:IL12RB1:UBA52:CD22:CLC:CD79A:PVRL2:APOE:PGLYRP1:TRPM4:LILRA4:DYSF:CD8A:IL18R1:IL18RAP:DPP4:STAT1:WDFY1:SIRPG:SRC:PLCG1:UBASH3A:LGALS1:TNFRSF13C:PPARG:CCR1:PARP3:TLR9:TLR9:DNASE1L3:BTLA:TIGIT:PARP9:PARP14:TXK:CXCL10:BANK1:NFKB1:LEF1:ALPK1:KIAA0922:FYB:PIK3R1:MEF2C:MZB1:ITK:CYFIP2:DUSP22:IRF4:CD83:FAM65B:BTN3A1:BTN3A3:MAPK14:TREML1:TREM2:TREML2:TREML4:TREM1:IFNGR1:EZR:GPER1:ZP3:BLK:IDO1:RIPK2:NOV:CD274:PDCD1LG2:PAX5:ANXA1:GSN:CD99:TSC22D3	http://www.gsea-msigdb.org/gsea/msigdb/cards/GO_REGULATION_OF_IMMUNE_SYSTEM_PROCESS
GO_bp	GO_CYTOKINE_PRODUCTION	ANTHROPOMETRY	1	728	92	1.5727e-12	3.85311e-09	TNFRSF14:IL12RB2:GBP1:GBP5:SARS:CD58:AIM2:CD244:FCGR2B:PTGS2:CD55:CD46:CD34:SFTPD:SIGIRR:HRAS:IRF7:TRIM21:LGR4:C1QTNF4:PTPRJ:UBE2L6:CD6:LTBP3:CASP1:LAG3:TRPV4:PTPN11:GAS6:CEBPE:TRAF3:SMAD3:MAP2K5:SCAMP5:VIMP:GPRC5B:IL27:SPN:MAPK3:NOD2:NLRC5:KARS:IRF8:C1QBP:DHX33:NLRP1:RIOK3:PTPRS:ACP5:IL12RB1:CLC:PGLYRP1:TRPM4:LILRA4:NLRP7:CYP1B1:ANXA4:DYSF:IL18R1:IL18RAP:STAT1:LRRFIP1:SRC:SULF2:UBASH3A:TNFRSF13C:UBA7:TLR9:TLR9:TIGIT:IL1RAP:TXK:BANK1:NFKB1:LEF1:PIK3R1:ITK:IRF4:CD83:BTN3A1:MAPK14:TREM2:DEFB114:UBE2J1:EZR:ZP3:IDO1:RIPK2:GSDMD:CD274:PDCD1LG2:ANXA1:KLF4	http://www.gsea-msigdb.org/gsea/msigdb/cards/GO_CYTOKINE_PRODUCTION
GO_bp	GO_POSITIVE_REGULATION_OF_IMMUNE_SYSTEM_PROCESS	ANTHROPOMETRY	1	1032	117	2.21811e-12	4.07577e-09	TNFRSF14:C1QB:TAL1:JUN:GBP1:GBP5:PSMA5:FCGR1A:AIM2:CD244:FCGR2B:SH2D1B:C4BPA:CD55:CR2:CD46:ZMIZ1:SFTPD:HRAS:IRF7:SWAP70:LGR4:NR1H3:PSMC3:PTPRJ:SERPING1:CD6:LAG3:KRAS:KRT1:TESPA1:TRPV4:ARPC3:PTPN11:GAS6:PSME1:PSME2:COCH:FOS:HSP90AA1:TRAF3:GPRC5B:SPN:MAPK3:CORO1A:STX4:ITGAM:NOD2:NLRC5:PSMB10:KARS:PLD2:C1QBP:PSMB3:DUSP3:SKAP1:CD79B:ICAM2:PRKCA:BAIAP2:RIOK3:BCL2:PTPRS:FCER2:ICAM1:IL12RB1:UBA52:CD22:CD79A:PVRL2:PGLYRP1:LILRA4:DYSF:IL18R1:IL18RAP:DPP4:STAT1:WDFY1:SIRPG:SRC:PLCG1:UBASH3A:LGALS1:TNFRSF13C:CCR1:TLR9:TLR9:BTLA:PARP9:TXK:CXCL10:NFKB1:LEF1:ALPK1:FYB:PIK3R1:MEF2C:MZB1:ITK:CYFIP2:DUSP22:IRF4:CD83:FAM65B:BTN3A1:BTN3A3:MAPK14:TREM2:TREML4:EZR:ZP3:BLK:IDO1:RIPK2:CD274:PDCD1LG2:PAX5:ANXA1	http://www.gsea-msigdb.org/gsea/msigdb/cards/GO_POSITIVE_REGULATION_OF_IMMUNE_SYSTEM_PROCESS
GO_bp	GO_DEFENSE_RESPONSE	ANTHROPOMETRY	1	1574	156	2.016e-11	2.96352e-08	TNFRSF14:C1QB:IFNLR1:ZNF683:AGBL4:JUN:PTGFR:IFI44L:GBP1:GBP2:GBP5:PSMA5:TSPAN2:CD58:FCGR1B:FCGR1A:ADAM15:AIM2:CD244:FCGR2B:SH2D1B:PTGS2:ELF3:C4BPA:CD55:CR2:CD46:VIM:DDIT4:SFTPD:BLNK:TRIM8:IFITM3:SIGIRR:HRAS:IRF7:DRD4:DEAF1:TRIM21:LGR4:NR1H3:PSMC3:SERPING1:CD6:BATF2:CASP1:NCAM1:LAG3:KRAS:KRT1:TRPV4:TRAFD1:PTPN11:OAS2:RAB20:CEBPE:PSME1:PSME2:PRKD1:COCH:FOS:TRAF3:SMAD3:PIAS1:VIMP:GPRC5B:IL27:NUPR1:SPN:MAPK3:CORO1A:ITGAL:STX4:ITGAM:NOD2:NLRC5:PSMB10:KARS:IRF8:FANCA:C1QBP:NLRP1:PSMB3:TBKBP1:NFE2L1:LPO:ICAM2:LGALS3BP:C17orf62:RIOK3:BCL2:PTPRS:ICAM1:ACP5:CD97:IL12RB1:UBA52:PVRL2:APOE:PGLYRP1:LILRA4:NLRP7:IL18R1:IL18RAP:ACVR1:DPP4:STAT1:WDFY1:SRC:MMP9:GGT5:APOL3:APOL2:PPARG:CCK:CCR1:TLR9:TLR9:DNASE1L3:PARP9:PARP14:IL1RAP:TXK:IGJ:CXCL9:CXCL10:NFKB1:ALPK1:MEF2C:ITK:F12:IRF4:CD83:MAPK14:TREML1:TREM2:TREML4:TREM1:DEFB114:DEFB113:DEFB110:DEFB112:NT5E:IFNGR1:GPER1:ZP3:NUB1:EPHX2:IDO1:POLB:RIPK2:NOV:GSDMD:SHARPIN:ANXA1:KLF4:GSN	http://www.gsea-msigdb.org/gsea/msigdb/cards/GO_DEFENSE_RESPONSE
GO_bp	GO_CYTOKINE_MEDIATED_SIGNALING_PATHWAY	ANTHROPOMETRY	1	763	91	5.1414e-11	6.29822e-08	TNFRSF14:TNFRSF25:IFNLR1:IL12RB2:GBP1:GBP2:PSMA5:HIPK1:FCGR1B:FCGR1A:MCL1:AIM2:PTGS2:KLF6:IL15RA:VIM:TRIM8:IFITM3:SIGIRR:IRF7:TRIM21:NR1H3:MADD:SPI1:PSMC3:C1QTNF4:CCND1:IL18BP:CASP1:NCAM1:CXCR5:KRAS:PTPN11:OAS2:FLT3:GAS6:PSME1:PSME2:FOS:HSP90AA1:TRAF3:ANXA2:PIAS1:TNFRSF17:IL27:BOLA2:MAPK3:STX4:ITGAM:ITGAX:NOD2:NLRC5:PSMB10:KARS:IRF8:TNFRSF13B:PSMB3:STAT5A:BCL2:FCER2:ICAM1:IL12RB1:UBA52:CRLF1:VRK2:IL18R1:IL18RAP:STAT1:STAT4:MMP9:LAMA5:IL2RB:TNFRSF13C:PPARG:CCR1:PARP9:PARP14:IL1RAP:TXK:CXCL9:CXCL10:NFKB1:PIK3R1:IRF4:TREM2:IFNGR1:PARK2:RIPK2:SHARPIN:IL11RA:ANXA1	http://www.gsea-msigdb.org/gsea/msigdb/cards/GO_CYTOKINE_MEDIATED_SIGNALING_PATHWAY
GO_bp	GO_INNATE_IMMUNE_RESPONSE	ANTHROPOMETRY	1	887	100	1.37769e-10	1.42259e-07	TNFRSF14:C1QB:IFNLR1:ZNF683:GBP1:GBP2:GBP5:PSMA5:CD58:FCGR1B:FCGR1A:ADAM15:AIM2:CD244:FCGR2B:SH2D1B:C4BPA:CD55:CR2:CD46:VIM:SFTPD:TRIM8:IFITM3:HRAS:IRF7:TRIM21:LGR4:NR1H3:PSMC3:SERPING1:CD6:CASP1:NCAM1:LAG3:KRAS:KRT1:TRAFD1:PTPN11:OAS2:RAB20:PSME1:PSME2:PRKD1:COCH:TRAF3:PIAS1:IL27:CORO1A:STX4:ITGAM:NOD2:NLRC5:PSMB10:IRF8:C1QBP:NLRP1:PSMB3:TBKBP1:ICAM2:C17orf62:RIOK3:PTPRS:ICAM1:IL12RB1:UBA52:PVRL2:APOE:PGLYRP1:LILRA4:IL18RAP:STAT1:WDFY1:SRC:PPARG:TLR9:TLR9:PARP9:PARP14:IL1RAP:TXK:IGJ:NFKB1:ALPK1:F12:IRF4:TREML1:TREM2:TREML4:TREM1:DEFB114:DEFB113:DEFB110:DEFB112:IFNGR1:GPER1:NUB1:RIPK2:GSDMD:ANXA1:GSN	http://www.gsea-msigdb.org/gsea/msigdb/cards/GO_INNATE_IMMUNE_RESPONSE
GO_bp	GO_BIOLOGICAL_ADHESION	ANTHROPOMETRY	1	1376	138	1.5484e-10	1.42259e-07	TNFRSF14:MACF1:NEGR1:NEXN:GBP1:CELSR2:AMIGO1:CD58:S100A10:ADAM15:EFNA1:THBS3:FCGR2B:LAMC1:CD55:CD46:CD34:NRP1:ZMIZ1:SFTPD:PDLIM1:SLK:CD151:SWAP70:HSD17B12:MYBPC3:PTPRJ:CD6:NCAM1:AMICA1:NINJ2:LAG3:ITGA5:TESPA1:NUAK1:TRPV4:ATP2A2:PTPN11:OLFM4:GAS6:NRXN3:FBLN5:ANXA2:SMAD3:MAP2K5:HAPLN3:ARHGDIG:CLDN9:SPN:TAOK2:CORO1A:ITGAL:STX4:ITGAM:ITGAX:ITGAD:NOD2:ZFHX3:CNTNAP4:CDH13:SCARF1:MINK1:C1QBP:DUSP3:SKAP1:ICAM2:PRKCA:CYTH1:LGALS3BP:BAIAP2:CDH2:DSC2:BCL2:PTPRS:ICAM1:CD97:IL12RB1:CD22:PVRL2:SYMPK:SIGLEC6:RHOB:CYP1B1:WDPCP:DYSF:CTNNA2:FBLN7:ACVR1:DPP4:SERPINE2:SIRPG:TM9SF4:SRC:LAMA5:IGSF5:LGALS1:TNFRSF13C:PARVG:CCR1:CADM2:BTLA:TIGIT:EPHB1:IL1RAP:LEF1:KIAA0922:PIK3R1:VCAN:RASA1:CTNNA1:CYFIP2:DUSP22:CD83:FAM65B:MAPK14:COL19A1:NT5E:PTPRK:EZR:ZP3:SGCE:EPHA1:CNTNAP2:IDO1:RIPK2:NOV:MTSS1:CD274:PDCD1LG2:CNTNAP3:PGM5:APBA1:ANXA1:KLF4:CTNNAL1:EPB41L4B:GSN:CD99	http://www.gsea-msigdb.org/gsea/msigdb/cards/GO_BIOLOGICAL_ADHESION
GO_bp	GO_POSITIVE_REGULATION_OF_IMMUNE_RESPONSE	ANTHROPOMETRY	1	762	89	2.52232e-10	2.0599e-07	TNFRSF14:C1QB:GBP1:GBP5:PSMA5:FCGR1A:AIM2:FCGR2B:SH2D1B:C4BPA:CD55:CR2:CD46:SFTPD:HRAS:IRF7:LGR4:NR1H3:PSMC3:PTPRJ:SERPING1:LAG3:KRAS:KRT1:TESPA1:ARPC3:PSME1:PSME2:COCH:HSP90AA1:TRAF3:GPRC5B:MAPK3:STX4:ITGAM:NOD2:NLRC5:PSMB10:KARS:PLD2:C1QBP:PSMB3:DUSP3:SKAP1:CD79B:ICAM2:BAIAP2:RIOK3:BCL2:PTPRS:FCER2:IL12RB1:UBA52:CD22:CD79A:PVRL2:PGLYRP1:LILRA4:IL18R1:IL18RAP:WDFY1:SRC:PLCG1:UBASH3A:TNFRSF13C:TLR9:TLR9:PARP9:TXK:NFKB1:ALPK1:FYB:PIK3R1:MEF2C:ITK:CYFIP2:DUSP22:IRF4:BTN3A1:BTN3A3:MAPK14:TREML4:EZR:ZP3:BLK:IDO1:RIPK2:CD274:PAX5:ANXA1	http://www.gsea-msigdb.org/gsea/msigdb/cards/GO_POSITIVE_REGULATION_OF_IMMUNE_RESPONSE
GO_bp	GO_RESPONSE_TO_CYTOKINE	ANTHROPOMETRY	1	1155	120	3.2937e-10	2.42087e-07	TNFRSF14:TNFRSF25:IFNLR1:LDLRAP1:JUN:IL12RB2:GBP1:GBP2:GBP5:PSMA5:HIPK1:CD58:FCGR1B:FCGR1A:MCL1:AIM2:PTGS2:KDM5B:KLF6:IL15RA:VIM:TRIM8:INA:IFITM3:SIGIRR:IRF7:TRIM21:NR1H3:MADD:SPI1:PSMC3:C1QTNF4:CCND1:IL18BP:CASP1:NCAM1:CXCR5:KRAS:PTPN11:OAS2:FLT3:RAB20:GAS6:PSME1:PSME2:FOS:TCL1A:HSP90AA1:TRAF3:ANXA2:SMAD3:MAP2K5:PIAS1:TNFRSF17:IL27:BOLA2:MAPK3:CORO1A:STX4:ITGAM:ITGAX:NOD2:NLRC5:PSMB10:SMPD3:KARS:IRF8:TNFRSF13B:PSMB3:STAT5A:PRKCA:BCL2:RFX2:FCER2:ICAM1:ACP5:IL12RB1:JUND:UBA52:CRLF1:UPF1:NLRP7:VRK2:IL18R1:IL18RAP:PTPN4:STAT1:STAT4:SRC:MMP9:LAMA5:IL2RB:TNFRSF13C:PPARG:CCR1:PARP9:PARP14:IL1RAP:TXK:CXCL9:CXCL10:NFKB1:LEF1:PIK3R1:IRF4:FAM65B:MAPK14:TREM2:IFNGR1:PARK2:GPER1:NUB1:RIPK2:PTP4A3:SHARPIN:CD274:IL11RA:ANXA1:KLF4:GSN	http://www.gsea-msigdb.org/gsea/msigdb/cards/GO_RESPONSE_TO_CYTOKINE
GO_bp	GO_LYMPHOCYTE_ACTIVATION	ANTHROPOMETRY	1	650	79	4.20665e-10	2.81081e-07	TNFRSF14:ZNF683:CD244:FCGR2B:CD55:CR2:CD46:KLF6:ZMIZ1:SFTPD:BLNK:CD151:SWAP70:SPI1:PTPRJ:MS4A1:CD6:AMICA1:CXCR5:LAG3:TESPA1:PTPN11:FLT3:GAS6:BCL11B:SMAD3:IL27:SPN:CORO1A:ITGAL:NOD2:PSMB10:FANCA:TNFRSF13B:DUSP3:CD79B:CD7:BCL2:TCF3:ICAM1:IL12RB1:CD22:CLC:CD79A:PGLYRP1:CD8A:IL18R1:DPP4:DOCK10:SIRPG:SRC:LGALS1:TNFRSF13C:PARP3:TLR9:TLR9:BTLA:TIGIT:EPHB1:BANK1:LEF1:KIAA0922:PIK3R1:MEF2C:MZB1:ITK:DUSP22:IRF4:CD83:FAM65B:BTN3A1:TREML2:RUNX2:ZP3:IDO1:RIPK2:CD274:PDCD1LG2:ANXA1:GSN	http://www.gsea-msigdb.org/gsea/msigdb/cards/GO_LYMPHOCYTE_ACTIVATION
GO_bp	GO_REGULATION_OF_DEFENSE_RESPONSE	ANTHROPOMETRY	1	721	83	2.08528e-09	1.27723e-06	IFNLR1:GBP5:PSMA5:AIM2:FCGR2B:SH2D1B:PTGS2:SFTPD:HRAS:IRF7:LGR4:NR1H3:PSMC3:SERPING1:CD6:LAG3:KRAS:KRT1:TRPV4:TRAFD1:PTPN11:PSME1:PSME2:COCH:TRAF3:SMAD3:PIAS1:VIMP:GPRC5B:IL27:MAPK3:ITGAM:NOD2:NLRC5:PSMB10:KARS:FANCA:C1QBP:NLRP1:PSMB3:NFE2L1:ICAM2:RIOK3:PTPRS:ACP5:IL12RB1:UBA52:PVRL2:APOE:PGLYRP1:LILRA4:NLRP7:IL18RAP:STAT1:WDFY1:SRC:MMP9:PPARG:CCK:TLR9:TLR9:DNASE1L3:PARP9:PARP14:TXK:NFKB1:ALPK1:MEF2C:F12:IRF4:MAPK14:TREM2:TREML4:DEFB114:NT5E:IFNGR1:GPER1:ZP3:IDO1:RIPK2:NOV:SHARPIN:ANXA1:KLF4	http://www.gsea-msigdb.org/gsea/msigdb/cards/GO_REGULATION_OF_DEFENSE_RESPONSE
GO_bp	GO_CELL_ACTIVATION	ANTHROPOMETRY	1	1337	129	7.36685e-09	4.1651e-06	GNB1:TNFRSF14:ZNF683:JUN:PSMA5:CD58:CD244:FCGR2B:SH2D1B:CD55:CR2:CD46:KLF6:ZMIZ1:SFTPD:BLNK:CD151:SWAP70:NR1H3:SPI1:PSMC3:PTPRJ:MS4A1:CD6:BATF2:AMICA1:CXCR5:LAG3:KRT1:TESPA1:HVCN1:PTPN11:SLC15A4:FLT3:OLFM4:GAS6:BCL11B:HSP90AA1:ANXA2:SMAD3:CPPED1:C16orf62:IL27:SPN:MVP:ALDOA:MAPK3:CORO1A:ITGAL:STX4:ITGAM:ITGAX:NOD2:PSMB10:KARS:FANCA:TNFRSF13B:DUSP3:KPNB1:CD79B:PRKCA:TMC6:CD7:BCL2:TCF3:ICAM1:CD97:IL12RB1:CD22:CLC:CD79A:PVRL2:APOE:PGLYRP1:DYSF:CD8A:IL18R1:IL18RAP:DPP4:SERPINE2:DOCK10:CAB39:SIRPG:SRC:CTSA:MMP9:DNAJC5:LGALS1:TNFRSF13C:DYNC1LI1:PARP3:TLR9:TLR9:DNASE1L3:BTLA:TIGIT:EPHB1:PLD1:CXCL10:BANK1:NFKB1:LEF1:KIAA0922:PIK3R1:IQGAP2:MEF2C:MZB1:ITK:DUSP22:IRF4:TXNDC5:CD83:FAM65B:BTN3A1:MAPK14:TREML1:TREM2:TREML2:RUNX2:GPER1:ZP3:FGL2:IDO1:RIPK2:GSDMD:CD274:PDCD1LG2:ANXA1:GSN:FRMPD3	http://www.gsea-msigdb.org/gsea/msigdb/cards/GO_CELL_ACTIVATION
GO_bp	GO_IMMUNE_RESPONSE_REGULATING_SIGNALING_PATHWAY	ANTHROPOMETRY	1	544	66	1.28926e-08	6.76863e-06	JUN:GBP1:PSMA5:FCGR1B:FCGR1A:FCGR2B:CR2:SFTPD:HRAS:IRF7:LGR4:NR1H3:PSMC3:PTPRJ:KRAS:TESPA1:ARPC3:PSME1:PSME2:FOS:HSP90AA1:TRAF3:MAPK3:ITGAM:NOD2:PSMB10:PLD2:C1QBP:PSMB3:DUSP3:SKAP1:CD79B:ICAM2:BAIAP2:RIOK3:BCL2:PTPRS:UBA52:CD22:CD79A:PVRL2:PGLYRP1:LILRA4:WDFY1:SRC:PLCG1:UBASH3A:TLR9:TLR9:BTLA:TXK:NFKB1:ALPK1:FYB:PIK3R1:MEF2C:ITK:CYFIP2:DUSP22:IRF4:BTN3A1:BTN3A3:TREML4:EZR:BLK:RIPK2:PAX5	http://www.gsea-msigdb.org/gsea/msigdb/cards/GO_IMMUNE_RESPONSE_REGULATING_SIGNALING_PATHWAY
GO_bp	GO_REGULATION_OF_TRANSPORT	ANTHROPOMETRY	1	1781	160	1.47855e-08	7.2449e-06	NADK:TNFRSF14:LDLRAP1:ADC:RIMS3:SH3GLB1:GBP1:AMIGO1:GSTM2:CD58:AIM2:CD244:FCGR2B:SEC16B:CACNA1E:PTGS2:RGS2:KDM5B:ATP2B4:C4BPA:CD34:IL15RA:NRP1:SFTPD:ANO9:HRAS:SCT:DRD4:EFCAB4A:CD151:LGR4:ARHGAP1:PACSIN3:NR1H3:MYBPC3:C1QTNF4:PTPRJ:BEST1:AHNAK:EHD1:NUMA1:UCP2:SYTL2:CASP1:KCNA5:TRPV4:ATP2A2:HVCN1:PPP1CC:ATXN2:ERP29:PTPN11:OAS2:RAB20:GAS6:ANG:PRKD1:NUMB:KCNK10:APBA2:ANXA2:RAB11A:SMAD3:SCAMP5:VIMP:RHBDF1:BAIAP3:SYT17:DOC2A:MAPK3:CORO1A:STX1B:STX4:PRSS8:ITGAM:NOD2:SMPD3:KARS:CDH13:MINK1:USP6:NLRP1:SREBF1:RGS9:PRKCA:CDH2:RAB27B:GRP:LMAN1:BCL2:ICAM1:CD22:APOE:APOC1:DMPK:TRPM4:NLRP7:YWHAQ:ANXA4:DYSF:RAB11FIP5:RAB3GAP1:DPP4:SERPINE2:CAB39:SIRPG:TM9SF4:SRC:PLCG1:MMP9:DNAJC5:OPRL1:KCNJ15:ABCG1:YWHAH:IL2RB:CACNA1I:PACSIN2:PPARG:KCNH8:CCK:CCR1:TLR9:TLR9:TRPC1:PLD1:ECT2:IL1RAP:CXCL9:CXCL10:BANK1:NFKB1:ANXA5:PIK3R1:MEF2C:MCTP1:TIFAB:ADRB2:MAPK14:KCNK17:TREM2:DEFB114:UBE2J1:STXBP5:EZR:PARK2:GPER1:TSPAN13:GRB10:ZP3:CALCR:MDFIC:INSIG1:BLK:RIPK2:NOV:GSDMD:CD274:APBA1:ANXA1:SLC31A2	http://www.gsea-msigdb.org/gsea/msigdb/cards/GO_REGULATION_OF_TRANSPORT
GO_bp	GO_INTERFERON_GAMMA_MEDIATED_SIGNALING_PATHWAY	ANTHROPOMETRY	1	87	21	1.91802e-08	8.8109e-06	GBP1:GBP2:FCGR1B:FCGR1A:TRIM8:IRF7:TRIM21:NR1H3:NCAM1:OAS2:PIAS1:NLRC5:IRF8:ICAM1:STAT1:PPARG:PARP9:PARP14:TXK:IRF4:IFNGR1	http://www.gsea-msigdb.org/gsea/msigdb/cards/GO_INTERFERON_GAMMA_MEDIATED_SIGNALING_PATHWAY
GO_bp	GO_ACTIVATION_OF_IMMUNE_RESPONSE	ANTHROPOMETRY	1	589	69	2.48272e-08	1.07341e-05	C1QB:GBP1:PSMA5:FCGR1A:AIM2:FCGR2B:C4BPA:CD55:CR2:CD46:SFTPD:HRAS:IRF7:LGR4:NR1H3:PSMC3:PTPRJ:SERPING1:KRAS:KRT1:TESPA1:ARPC3:PSME1:PSME2:HSP90AA1:TRAF3:MAPK3:ITGAM:NOD2:PSMB10:PLD2:C1QBP:PSMB3:DUSP3:SKAP1:CD79B:ICAM2:BAIAP2:RIOK3:BCL2:PTPRS:UBA52:CD22:CD79A:PVRL2:PGLYRP1:LILRA4:WDFY1:SRC:PLCG1:UBASH3A:TLR9:TLR9:TXK:NFKB1:ALPK1:FYB:PIK3R1:MEF2C:ITK:CYFIP2:DUSP22:IRF4:BTN3A1:BTN3A3:TREML4:EZR:BLK:RIPK2:PAX5	http://www.gsea-msigdb.org/gsea/msigdb/cards/GO_ACTIVATION_OF_IMMUNE_RESPONSE
GO_bp	GO_ADAPTIVE_IMMUNE_RESPONSE	ANTHROPOMETRY	1	391	51	6.00268e-08	2.45109e-05	TNFRSF14:C1QB:ZNF683:FCGR1B:CD244:FCGR2B:SH2D1B:C4BPA:CD55:CR2:CD46:HRAS:IRF7:SWAP70:SERPING1:CD6:IL18BP:TNFRSF17:IL27:SPN:C1QBP:TNFRSF13B:SKAP1:CD79B:CD7:FCER2:ICAM1:IL12RB1:CLC:CD79A:PVRL2:TRPM4:CD8A:IL18R1:IL18RAP:TNFRSF13C:PARP3:BTLA:TXK:IGJ:LEF1:MEF2C:ITK:DUSP22:IRF4:BTN3A1:BTN3A3:ZP3:RIPK2:CD274:ANXA1	http://www.gsea-msigdb.org/gsea/msigdb/cards/GO_ADAPTIVE_IMMUNE_RESPONSE
GO_bp	GO_REGULATION_OF_RESPONSE_TO_STRESS	ANTHROPOMETRY	1	1420	131	8.03927e-08	3.03113e-05	IFNLR1:GBP5:PSMA5:MCL1:LMNA:AIM2:FCGR2B:SH2D1B:PTGS2:ATP2B4:CD34:SFTPD:HRAS:IRF7:LGR4:HIPK3:NR1H3:PSMC3:NUP160:SERPING1:CD6:LAG3:KRAS:KRT1:NUAK1:TRPV4:ERP29:TRAFD1:PTPN11:RAP2A:PSME1:PSME2:COCH:FBLN5:HSP90AA1:TRAF3:BAG5:ANXA2:SMAD3:PIAS1:VIMP:AXIN1:TRAP1:GPRC5B:IL27:TAOK2:PPP4C:YPEL3:MAPK3:ITGAM:NOD2:HERPUD1:NLRC5:PSMB10:MLKL:KARS:FANCA:SCARF1:MINK1:NUP88:C1QBP:NLRP1:PSMB3:DUSP3:NFE2L1:ICAM2:AXIN2:PRKCA:RIOK3:BCL2:GADD45B:PTPRS:ACP5:IL12RB1:UBA52:PVRL2:APOE:PGLYRP1:LILRA4:NLRP7:IL18RAP:ZEB2:STAT1:WDFY1:SERPINE2:SRC:MMP9:PPARG:ULK4:CCK:PARP3:TLR9:TLR9:DNASE1L3:PARP9:PARP14:EPHB1:RELL1:TXK:NFKB1:ALPK1:ANXA5:PIK3R1:MEF2C:MCTP1:SH3RF2:F12:DUSP22:IRF4:MAPK14:UNC5CL:TREM2:TREML4:DEFB114:NT5E:UBE2J1:IFNGR1:SASH1:EZR:PARK2:GPER1:ZP3:MDFIC:HIPK2:INSIG1:IDO1:RIPK2:NOV:GRINA:SHARPIN:ANXA1:KLF4	http://www.gsea-msigdb.org/gsea/msigdb/cards/GO_REGULATION_OF_RESPONSE_TO_STRESS
GO_bp	GO_REGULATION_OF_CELL_ADHESION	ANTHROPOMETRY	1	657	73	8.55836e-08	3.03113e-05	TNFRSF14:MACF1:GBP1:CELSR2:S100A10:ADAM15:EFNA1:FCGR2B:CD55:CD46:NRP1:ZMIZ1:SFTPD:SLK:SWAP70:HSD17B12:PTPRJ:CD6:LAG3:ITGA5:TESPA1:NUAK1:TRPV4:PTPN11:OLFM4:SMAD3:MAP2K5:ARHGDIG:SPN:CORO1A:STX4:NOD2:ZFHX3:CDH13:MINK1:C1QBP:DUSP3:SKAP1:PRKCA:CYTH1:BCL2:ICAM1:IL12RB1:CYP1B1:WDPCP:DYSF:DPP4:SERPINE2:SIRPG:SRC:LAMA5:LGALS1:TNFRSF13C:BTLA:TIGIT:LEF1:KIAA0922:PIK3R1:RASA1:DUSP22:CD83:FAM65B:MAPK14:ZP3:EPHA1:IDO1:RIPK2:CD274:PDCD1LG2:ANXA1:KLF4:EPB41L4B:GSN	http://www.gsea-msigdb.org/gsea/msigdb/cards/GO_REGULATION_OF_CELL_ADHESION
GO_bp	GO_POSITIVE_REGULATION_OF_SIGNALING	ANTHROPOMETRY	1	1772	156	8.66036e-08	3.03113e-05	NADK:LDLRAP1:MACF1:RIMS3:JUN:PSMA5:GPR61:GSTM2:MCL1:S100A4:EFNA1:FCGR2B:PTGS2:ELF3:AKR1C3:NRP1:RASGEF1A:ZMIZ1:BLNK:FRAT1:TRIM8:FAM53B:HRAS:IRF7:SCT:DRD4:LGR4:BDNF:ARHGAP1:NR1H3:MADD:PSMC3:RAPSN:C1QTNF4:PTPRJ:NUMA1:CASP1:KRAS:WNT10B:ITGA5:TESPA1:TRPV4:CUX2:SH2B3:MAPKAPK5:ERP29:PTPN11:HRK:FLT3:GAS6:PSME1:PSME2:PRKD1:GPR65:CYP46A1:HSP90AA1:ANXA2:SMAD3:MAP2K5:AXIN1:BAIAP3:GPRC5B:KCTD13:TAOK2:MAPK3:STX1B:STX4:NOD2:NLRC5:PSMB10:MLKL:KARS:CDH13:MINK1:SCIMP:C1QBP:DHX33:PSMB3:CDK5RAP3:SKAP1:RGS9:AXIN2:PRKCA:SECTM1:CDH2:RNF165:GRP:BCL2:CSNK1G2:GADD45B:ICAM1:GDF15:UBA52:CRLF1:CRTC1:PVRL2:APOE:TRPM4:FAM150B:YWHAQ:CYP1B1:MAL:IL18R1:SLC20A1:RAB3GAP1:ZEB2:ACVR1:WDFY1:SERPINE2:ITM2C:SRC:MMP9:SULF2:YWHAH:APOL3:LGALS1:LMCD1:CCR1:SHISA5:TLR9:TLR9:PARP9:PARP14:ECT2:RELL1:TXK:BANK1:NFKB1:ALPK1:RAPGEF2:PIK3R1:CTNNA1:SH3RF2:ADRB2:CYFIP2:DUSP22:MAPK14:UNC5CL:TREM2:TREML4:SASH1:PARK2:GPER1:GRB10:AUTS2:POR:STYXL1:CALCR:MDFIC:HIPK2:SGK223:BLK:RIPK2:NOV:PTP4A3:SHARPIN:GSN	http://www.gsea-msigdb.org/gsea/msigdb/cards/GO_POSITIVE_REGULATION_OF_SIGNALING
GO_bp	GO_POSITIVE_REGULATION_OF_CYTOKINE_PRODUCTION	ANTHROPOMETRY	1	437	54	1.5063e-07	5.03241e-05	TNFRSF14:IL12RB2:GBP5:CD58:AIM2:CD244:PTGS2:CD46:CD34:HRAS:IRF7:C1QTNF4:PTPRJ:CD6:CASP1:TRPV4:PTPN11:SMAD3:SCAMP5:GPRC5B:IL27:SPN:MAPK3:NOD2:KARS:IRF8:C1QBP:DHX33:NLRP1:RIOK3:IL12RB1:NLRP7:CYP1B1:IL18R1:STAT1:LRRFIP1:SRC:SULF2:TNFRSF13C:TLR9:TLR9:TIGIT:IL1RAP:TXK:NFKB1:PIK3R1:IRF4:CD83:MAPK14:ZP3:IDO1:RIPK2:GSDMD:CD274:ANXA1	http://www.gsea-msigdb.org/gsea/msigdb/cards/GO_POSITIVE_REGULATION_OF_CYTOKINE_PRODUCTION
GO_bp	GO_IMMUNE_RESPONSE_REGULATING_CELL_SURFACE_RECEPTOR_SIGNALING_PATHWAY	ANTHROPOMETRY	1	383	49	1.97907e-07	6.32443e-05	JUN:GBP1:PSMA5:FCGR1B:FCGR1A:FCGR2B:CR2:HRAS:PSMC3:PTPRJ:KRAS:TESPA1:ARPC3:PSME1:PSME2:FOS:HSP90AA1:MAPK3:PSMB10:PLD2:PSMB3:DUSP3:SKAP1:CD79B:ICAM2:BAIAP2:BCL2:CD22:CD79A:PVRL2:LILRA4:SRC:PLCG1:UBASH3A:BTLA:TXK:NFKB1:FYB:PIK3R1:MEF2C:ITK:CYFIP2:DUSP22:BTN3A1:BTN3A3:EZR:BLK:RIPK2:PAX5	http://www.gsea-msigdb.org/gsea/msigdb/cards/GO_IMMUNE_RESPONSE_REGULATING_CELL_SURFACE_RECEPTOR_SIGNALING_PATHWAY
GO_bp	GO_T_CELL_ACTIVATION	ANTHROPOMETRY	1	453	55	2.07202e-07	6.34556e-05	TNFRSF14:ZNF683:FCGR2B:CD55:CD46:ZMIZ1:SFTPD:CD151:CD6:AMICA1:LAG3:TESPA1:PTPN11:BCL11B:SMAD3:IL27:SPN:CORO1A:ITGAL:NOD2:PSMB10:FANCA:DUSP3:CD7:BCL2:ICAM1:IL12RB1:CLC:CD8A:IL18R1:DPP4:SIRPG:SRC:LGALS1:TNFRSF13C:BTLA:TIGIT:LEF1:KIAA0922:PIK3R1:ITK:DUSP22:IRF4:CD83:FAM65B:BTN3A1:TREML2:RUNX2:ZP3:IDO1:RIPK2:CD274:PDCD1LG2:ANXA1:GSN	http://www.gsea-msigdb.org/gsea/msigdb/cards/GO_T_CELL_ACTIVATION
GO_bp	GO_CYTOKINE_SECRETION	ANTHROPOMETRY	1	213	33	2.67211e-07	7.64154e-05	TNFRSF14:GBP1:GBP5:CD58:AIM2:CD244:FCGR2B:CD34:LGR4:C1QTNF4:CASP1:TRPV4:GAS6:SCAMP5:MAPK3:NOD2:KARS:NLRP1:NLRP7:ANXA4:DYSF:SRC:TLR9:TLR9:IL1RAP:BANK1:BTN3A1:MAPK14:DEFB114:EZR:RIPK2:GSDMD:CD274:ANXA1	http://www.gsea-msigdb.org/gsea/msigdb/cards/GO_CYTOKINE_SECRETION
GO_bp	GO_RESPONSE_TO_INTERFERON_GAMMA	ANTHROPOMETRY	1	193	31	2.70313e-07	7.64154e-05	GBP1:GBP2:GBP5:CD58:FCGR1B:FCGR1A:VIM:TRIM8:IFITM3:IRF7:TRIM21:NR1H3:CASP1:NCAM1:OAS2:RAB20:PIAS1:STX4:NLRC5:IRF8:ICAM1:IL12RB1:STAT1:PPARG:PARP9:PARP14:TXK:IRF4:IFNGR1:NUB1:GSN	http://www.gsea-msigdb.org/gsea/msigdb/cards/GO_RESPONSE_TO_INTERFERON_GAMMA
GO_bp	GO_NEGATIVE_REGULATION_OF_TRANSPORT	ANTHROPOMETRY	1	463	55	4.21873e-07	0.000114843	GBP1:GSTM2:FCGR2B:PTGS2:RGS2:CD34:ANO9:SCT:DRD4:LGR4:ARHGAP1:PACSIN3:NR1H3:UCP2:ATXN2:ERP29:PTPN11:GAS6:PRKD1:SCAMP5:VIMP:RHBDF1:CORO1A:STX1B:SREBF1:LMAN1:BCL2:ICAM1:CD22:APOC1:NLRP7:YWHAQ:ANXA4:DYSF:RAB11FIP5:SERPINE2:CAB39:MMP9:OPRL1:PACSIN2:TLR9:TLR9:BANK1:NFKB1:ANXA5:MCTP1:TIFAB:DEFB114:UBE2J1:EZR:PARK2:GRB10:MDFIC:INSIG1:NOV:ANXA1	http://www.gsea-msigdb.org/gsea/msigdb/cards/GO_NEGATIVE_REGULATION_OF_TRANSPORT
GO_bp	GO_REGULATION_OF_PEPTIDE_SECRETION	ANTHROPOMETRY	1	464	55	4.52228e-07	0.00011871	NADK:TNFRSF14:GBP1:CD58:AIM2:CD244:FCGR2B:CACNA1E:CD34:SCT:DRD4:LGR4:NR1H3:C1QTNF4:UCP2:CASP1:KCNA5:TRPV4:ERP29:PTPN11:GAS6:ANG:SCAMP5:RHBDF1:BAIAP3:MAPK3:STX4:NOD2:KARS:NLRP1:SREBF1:PRKCA:GRP:CD22:TRPM4:NLRP7:ANXA4:RAB11FIP5:DPP4:SRC:TLR9:TLR9:IL1RAP:BANK1:ANXA5:MAPK14:DEFB114:EZR:PARK2:GPER1:BLK:RIPK2:NOV:GSDMD:CD274:ANXA1	http://www.gsea-msigdb.org/gsea/msigdb/cards/GO_REGULATION_OF_PEPTIDE_SECRETION
GO_bp	GO_CELL_MOTILITY	ANTHROPOMETRY	1	1522	135	4.77097e-07	0.000120919	TNFRSF14:MACF1:JUN:USP33:NEXN:CD58:ADAM15:EFNA1:LMNA:CD244:LAMC1:PTGS2:NAV1:ATP2B4:CD34:NRP1:RASGEF1A:DDIT4:SFTPD:SLK:KIAA1598:HRAS:CD151:SWAP70:PTPRJ:AMICA1:CXCR5:ITGA5:TRPV4:ARPC3:PTPN11:RAP2A:GAS6:ANG:FOXG1:PRKD1:SYNE2:NUMB:BCL11B:CDC42BPB:RAB11A:SMAD3:MAP2K5:RHBDF1:SOX8:PDXDC1:C16orf45:NDE1:SPN:KCTD13:TAOK2:MAPK3:CORO1A:ITGAL:HSD3B7:STX4:ITGAM:ITGAX:SLC7A6:SMPD3:KARS:CDH13:SLC7A5:PLD2:MINK1:C1QBP:STAT5A:DUSP3:SKAP1:PRKCA:APCDD1:CDH2:BCL2:ICAM1:APOE:TRPM4:RRAS:FUZ:TMEM18:RHOB:CYP1B1:WDPCP:DYSF:CTNNA2:ZEB2:NR4A2:ACVR1:DPP4:SERPINE2:DOCK10:SIRPG:SRC:PLCG1:MMP9:LAMA5:VPREB3:CACNA1I:PPARG:ULK4:CCK:CCR1:PARP9:EPHB1:PLD1:LDB2:IGJ:CXCL9:CXCL10:LEF1:ANXA5:RAPGEF2:PIK3R1:MEF2C:MCTP1:CTNNA1:SH3RF2:DUSP22:FAM65B:MAPK14:TREM2:TREM1:EFHC1:PTPRK:SASH1:GPER1:AUTS2:ZP3:EPHA1:SGK223:NOV:PTP4A3:CD274:ANXA1:KLF4:EPB41L4B	http://www.gsea-msigdb.org/gsea/msigdb/cards/GO_CELL_MOTILITY
GO_bp	GO_REGULATION_OF_PROTEIN_LOCALIZATION	ANTHROPOMETRY	1	967	94	6.75539e-07	0.000163904	NADK:TNFRSF14:LDLRAP1:SH3GLB1:GBP1:CD58:LMNA:AIM2:CD244:FCGR2B:RABGAP1L:SEC16B:CACNA1E:PTGS2:RASSF5:CD34:TRIM8:HRAS:DRD4:SWAP70:LGR4:BDNF:LRP4:NR1H3:C1QTNF4:NUMA1:UCP2:CASP1:KCNA5:TRPV4:ERP29:PTPN11:GAS6:ANG:NUMB:HSP90AA1:RAB11A:SMAD3:SCAMP5:RHBDF1:ARHGDIG:BAIAP3:MAPK3:STX4:ITGAM:NOD2:KARS:NLRP1:SREBF1:CDK5RAP3:PRKCA:CDH2:LMAN1:BCL2:CCNE1:CD22:TRPM4:NLRP7:YWHAQ:WDPCP:ANXA4:RAB11FIP5:DPP4:TM9SF4:TP53INP2:SRC:YWHAH:TLR9:TLR9:PARP9:ECT2:IL1RAP:BANK1:ANXA5:PIK3R1:FAM65B:MAPK14:TREM2:CENPQ:DEFB114:UBE2J1:EZR:PARK2:GPER1:MDFIC:INSIG1:BLK:LEPROTL1:RIPK2:NOV:PTP4A3:GSDMD:CD274:ANXA1:GSN	http://www.gsea-msigdb.org/gsea/msigdb/cards/GO_REGULATION_OF_PROTEIN_LOCALIZATION
GO_bp	GO_IMMUNE_EFFECTOR_PROCESS	ANTHROPOMETRY	1	1143	107	6.91296e-07	0.000163904	TNFRSF14:C1QB:IFNLR1:ZNF683:AGBL4:IFI44L:GBP1:PSMA5:CD58:FCGR1A:AIM2:CD244:FCGR2B:SH2D1B:C4BPA:CD55:CR2:CD46:DDIT4:IFITM3:IRF7:SWAP70:PSMC3:PTPRJ:SERPING1:LAG3:KRT1:ARPC3:HVCN1:OAS2:SLC15A4:OLFM4:HSP90AA1:TRAF3:ANXA2:CPPED1:C16orf62:GPRC5B:IL27:SPN:MVP:ALDOA:MAPK3:CORO1A:ITGAL:STX4:ITGAM:ITGAX:NOD2:NLRC5:KARS:PLD2:C1QBP:KPNB1:TMC6:BAIAP2:C17orf62:RIOK3:BCL2:FCER2:ICAM1:CD97:IL12RB1:CD22:CLC:PVRL2:PGLYRP1:TRPM4:DYSF:CD8A:IL18R1:IL18RAP:STAT1:DOCK10:CAB39:SRC:PLCG1:CTSA:MMP9:DNAJC5:LGALS1:DYNC1LI1:PARP3:TLR9:TLR9:DNASE1L3:PARP9:PLD1:CXCL9:CXCL10:NFKB1:LEF1:PIK3R1:IQGAP2:MZB1:CYFIP2:DUSP22:IRF4:TXNDC5:BTN3A3:MAPK14:ZP3:FGL2:RIPK2:GSDMD:ANXA1:GSN:FRMPD3	http://www.gsea-msigdb.org/gsea/msigdb/cards/GO_IMMUNE_EFFECTOR_PROCESS
GO_bp	GO_INTERFERON_GAMMA_PRODUCTION	ANTHROPOMETRY	1	108	21	9.6322e-07	0.000221239	IL12RB2:CD244:HRAS:GAS6:IL27:SPN:IRF8:C1QBP:IL12RB1:PGLYRP1:IL18R1:IL18RAP:TNFRSF13C:TLR9:TLR9:TXK:ITK:BTN3A1:ZP3:RIPK2:CD274:PDCD1LG2	http://www.gsea-msigdb.org/gsea/msigdb/cards/GO_INTERFERON_GAMMA_PRODUCTION
GO_bp	GO_CELL_CELL_ADHESION	ANTHROPOMETRY	1	806	81	1.12854e-06	0.000251356	TNFRSF14:NEGR1:NEXN:CELSR2:AMIGO1:CD58:FCGR2B:CD55:CD46:CD34:ZMIZ1:SFTPD:PDLIM1:SWAP70:CD6:AMICA1:NINJ2:LAG3:ITGA5:TESPA1:TRPV4:PTPN11:GAS6:NRXN3:ANXA2:MAP2K5:CLDN9:SPN:CORO1A:ITGAL:ITGAM:ITGAX:ITGAD:NOD2:CDH13:MINK1:DUSP3:SKAP1:ICAM2:PRKCA:BAIAP2:CDH2:DSC2:BCL2:PTPRS:ICAM1:IL12RB1:PVRL2:CYP1B1:CTNNA2:ACVR1:DPP4:SERPINE2:SIRPG:SRC:IGSF5:LGALS1:TNFRSF13C:BTLA:TIGIT:IL1RAP:LEF1:KIAA0922:PIK3R1:CTNNA1:CYFIP2:DUSP22:CD83:FAM65B:MAPK14:COL19A1:NT5E:EZR:ZP3:IDO1:RIPK2:NOV:CD274:PDCD1LG2:ANXA1:KLF4	http://www.gsea-msigdb.org/gsea/msigdb/cards/GO_CELL_CELL_ADHESION
GO_bp	GO_REGULATION_OF_CELL_ACTIVATION	ANTHROPOMETRY	1	528	59	1.25186e-06	0.000270623	TNFRSF14:ZNF683:FCGR2B:CD55:CD46:ZMIZ1:SFTPD:NR1H3:CD6:LAG3:TESPA1:PTPN11:GAS6:IL27:SPN:CORO1A:STX4:ITGAM:NOD2:KARS:FANCA:TNFRSF13B:DUSP3:PRKCA:BCL2:IL12RB1:CD22:CLC:PVRL2:APOE:PGLYRP1:DPP4:SERPINE2:SIRPG:SRC:LGALS1:TNFRSF13C:PARP3:TLR9:TLR9:BTLA:TIGIT:BANK1:KIAA0922:PIK3R1:MEF2C:MZB1:DUSP22:IRF4:CD83:FAM65B:TREM2:GPER1:ZP3:IDO1:RIPK2:CD274:PDCD1LG2:ANXA1:GSN	http://www.gsea-msigdb.org/gsea/msigdb/cards/GO_REGULATION_OF_CELL_ACTIVATION
GO_bp	GO_REGULATION_OF_LYMPHOCYTE_ACTIVATION	ANTHROPOMETRY	1	410	49	1.50472e-06	0.000315992	TNFRSF14:ZNF683:FCGR2B:CD55:CD46:ZMIZ1:SFTPD:CD6:LAG3:TESPA1:PTPN11:GAS6:IL27:SPN:CORO1A:NOD2:FANCA:TNFRSF13B:DUSP3:BCL2:IL12RB1:CD22:CLC:PGLYRP1:DPP4:SIRPG:SRC:LGALS1:TNFRSF13C:PARP3:TLR9:TLR9:BTLA:TIGIT:BANK1:KIAA0922:PIK3R1:MEF2C:MZB1:DUSP22:IRF4:CD83:FAM65B:ZP3:IDO1:RIPK2:CD274:PDCD1LG2:ANXA1:GSN	http://www.gsea-msigdb.org/gsea/msigdb/cards/GO_REGULATION_OF_LYMPHOCYTE_ACTIVATION
GO_bp	GO_NEGATIVE_REGULATION_OF_PEPTIDE_SECRETION	ANTHROPOMETRY	1	131	23	1.93212e-06	0.000394475	GBP1:FCGR2B:CD34:DRD4:LGR4:NR1H3:UCP2:ERP29:PTPN11:GAS6:RHBDF1:SREBF1:CD22:NLRP7:ANXA4:RAB11FIP5:BANK1:ANXA5:DEFB114:EZR:PARK2:NOV:ANXA1	http://www.gsea-msigdb.org/gsea/msigdb/cards/GO_NEGATIVE_REGULATION_OF_PEPTIDE_SECRETION
GO_bp	GO_ANTIGEN_RECEPTOR_MEDIATED_SIGNALING_PATHWAY	ANTHROPOMETRY	1	233	33	2.11665e-06	0.00041386	GBP1:PSMA5:FCGR2B:HRAS:PSMC3:PTPRJ:TESPA1:PSME1:PSME2:PSMB10:PSMB3:DUSP3:SKAP1:CD79B:BCL2:CD22:CD79A:PVRL2:PLCG1:UBASH3A:TXK:NFKB1:FYB:PIK3R1:MEF2C:ITK:DUSP22:BTN3A1:BTN3A3:EZR:BLK:RIPK2:PAX5	http://www.gsea-msigdb.org/gsea/msigdb/cards/GO_ANTIGEN_RECEPTOR_MEDIATED_SIGNALING_PATHWAY
GO_bp	GO_REGULATION_OF_INNATE_IMMUNE_RESPONSE	ANTHROPOMETRY	1	427	50	2.13968e-06	0.00041386	GBP5:PSMA5:AIM2:FCGR2B:SH2D1B:SFTPD:HRAS:IRF7:LGR4:NR1H3:PSMC3:SERPING1:LAG3:KRAS:TRAFD1:PTPN11:PSME1:PSME2:COCH:TRAF3:PIAS1:ITGAM:NOD2:NLRC5:PSMB10:C1QBP:PSMB3:ICAM2:RIOK3:PTPRS:UBA52:PVRL2:APOE:PGLYRP1:LILRA4:IL18RAP:STAT1:WDFY1:SRC:PPARG:TLR9:TLR9:PARP9:PARP14:TXK:NFKB1:ALPK1:IRF4:TREML4:IFNGR1:RIPK2	http://www.gsea-msigdb.org/gsea/msigdb/cards/GO_REGULATION_OF_INNATE_IMMUNE_RESPONSE
GO_bp	GO_LOCOMOTION	ANTHROPOMETRY	1	1745	147	2.7572e-06	0.000509111	TNFRSF14:MACF1:JUN:USP33:NEXN:CD58:ADAM15:EFNA1:LMNA:CD244:LAMC1:PTGS2:NAV1:ATP2B4:CD34:NRP1:RASGEF1A:DDIT4:SFTPD:TRIM8:SLK:KIAA1598:HRAS:CD151:TRIM21:SWAP70:BDNF:PTPRJ:NCAM1:AMICA1:CXCR5:ITGA5:TRPV4:ARPC3:PTPN11:RAP2A:GAS6:ANG:FOXG1:PRKD1:SYNE2:NUMB:NRXN3:BCL11B:CDC42BPB:RAB11A:SMAD3:MAP2K5:CLN6:RHBDF1:SOX8:PDXDC1:C16orf45:NDE1:SPN:KCTD13:TAOK2:MAPK3:CORO1A:ITGAL:HSD3B7:STX4:ITGAM:ITGAX:SLC7A6:SMPD3:KARS:CDH13:SLC7A5:PLD2:MINK1:C1QBP:STAT5A:DUSP3:SKAP1:PRKCA:APCDD1:CDH2:RNF165:BCL2:ICAM1:APOE:TRPM4:RRAS:FUZ:TMEM18:RHOB:CYP1B1:WDPCP:DYSF:CTNNA2:ZEB2:NR4A2:ACVR1:DPP4:SERPINE2:DOCK10:SIRPG:SRC:PLCG1:MMP9:LAMA5:VPREB3:CACNA1I:PPARG:ULK4:CCK:CCR1:PARP9:EPHB1:PLD1:LDB2:IGJ:CXCL9:CXCL10:LEF1:ANXA5:RAPGEF2:PIK3R1:MEF2C:ARRDC3:MCTP1:CTNNA1:SH3RF2:CYFIP2:DUSP22:FAM65B:MAPK14:TREM2:TREM1:EFHC1:PTPRK:SASH1:EZR:GPER1:GRB10:AUTS2:ZP3:EPHA1:SGK223:DPYSL2:NOV:PTP4A3:CD274:ANXA1:KLF4:EPB41L4B	http://www.gsea-msigdb.org/gsea/msigdb/cards/GO_LOCOMOTION
GO_bp	GO_REGULATION_OF_SECRETION	ANTHROPOMETRY	1	772	77	2.77067e-06	0.000509111	NADK:TNFRSF14:RIMS3:GBP1:CD58:AIM2:CD244:FCGR2B:CACNA1E:KDM5B:CD34:SCT:DRD4:LGR4:NR1H3:C1QTNF4:UCP2:SYTL2:CASP1:KCNA5:TRPV4:ATP2A2:ERP29:PTPN11:OAS2:GAS6:ANG:APBA2:SCAMP5:RHBDF1:BAIAP3:SYT17:DOC2A:MAPK3:STX1B:STX4:ITGAM:NOD2:SMPD3:KARS:NLRP1:SREBF1:PRKCA:RAB27B:GRP:CD22:TRPM4:NLRP7:ANXA4:RAB11FIP5:RAB3GAP1:DPP4:SRC:OPRL1:CACNA1I:CCK:TLR9:TLR9:IL1RAP:BANK1:ANXA5:MEF2C:MCTP1:TIFAB:MAPK14:DEFB114:STXBP5:EZR:PARK2:GPER1:ZP3:BLK:RIPK2:NOV:GSDMD:CD274:APBA1:ANXA1	http://www.gsea-msigdb.org/gsea/msigdb/cards/GO_REGULATION_OF_SECRETION
GO_bp	GO_HOMEOSTATIC_PROCESS	ANTHROPOMETRY	1	1863	155	2.90764e-06	0.000521247	NADK:GNB1:LDLRAP1:TAL1:PTGFR:MCOLN3:SYPL2:GNAT2:AMPD2:GSTM2:MCL1:PTGS2:ATP2B4:CD55:CD34:HKDC1:SFTPD:SFXN2:CNNM2:OBFC1:PDZD8:SFXN4:DRD4:PNPLA2:SWAP70:LGR4:NR1H3:SPI1:SLC39A13:EHD1:POLA2:MTL5:ORAOV1:UCP2:POLD3:CXCR5:KCNA5:KRAS:NELL2:WNT10B:KRT1:ATP2B1:TRPV4:ATP2A2:HVCN1:MAPKAPK5:HECTD4:PTPN11:FLT3:RAB20:GAS6:ANG:SLC22A17:GPR65:HSP90AA1:CKB:SLC12A6:RMDN3:ANXA2:RAB11A:SMAD3:CLN6:CIB2:VIMP:HBZ:PDIA2:BAIAP3:ADCY9:TNFRSF17:RRN3:GPRC5B:CLN3:CLN3:ALDOA:MAPK3:CORO1A:STX4:NOD2:FTO:SLC12A3:HERPUD1:TNFRSF13B:NFE2L1:HOXB6:LPO:BZRAP1:PRKCA:NPC1:CDH2:MC4R:BCL2:ICAM1:ACP5:CRTC1:UPF1:C19orf12:CCNE1:APOE:DMPK:FOXA3:TRPM4:KCNK3:TTC7A:RAB11FIP5:IL18R1:CYBRD1:STAT1:DOCK10:TMX4:TM9SF4:TP53INP2:SRC:PLCG1:OPRL1:ABCG1:LGALS1:TNFRSF13C:PPARG:CCK:CCR1:PARP3:TLR9:TLR9:XRN1:TRPC1:LDB2:IGJ:CXCL9:CXCL10:SLC39A8:ANXA5:PIK3R1:MEF2C:ARRDC3:KLHL3:ADRB2:IRF4:TXNDC5:MYLIP:MAPK14:SLC29A1:PARK2:GPER1:GRB10:AUTS2:CALCR:HIPK2:INSIG1:EPHX2:SCARA5:POLB:NOV:GRINA:ANXA1:SLC31A2:DFNB31:TSC22D3	http://www.gsea-msigdb.org/gsea/msigdb/cards/GO_HOMEOSTATIC_PROCESS
GO_bp	GO_CELL_PROJECTION_ORGANIZATION	ANTHROPOMETRY	1	1492	129	3.32605e-06	0.000578166	C1orf222:MACF1:JUN:NEGR1:USP33:NEXN:CELSR2:AMIGO1:TSPAN2:EFNA1:FCGR2B:RGS2:VIM:NRP1:ACTR1A:ARL3:KIAA1598:HRAS:EPS8L2:TMEM80:WEE1:BDNF:CKAP5:LRP4:EHD1:NCAM1:EMP1:TUBA1A:TRPV4:TCHP:IFT81:TCTN1:CUX2:PTPN11:SPG20:RAP2A:FOXG1:PRKD1:SYNE2:NUMB:NRXN3:BCL11B:HSP90AA1:BAG5:RAB11A:WDR90:CLUAP1:RRN3:NDE1:SYT17:GPRC5B:TAOK2:TBX6:MAPK3:CORO1A:STX1B:RPGRIP1L:CDH13:SCARF1:MINK1:GAS7:PMP22:PRKCA:BAIAP2:EPB41L3:CDH2:RNF165:BCL2:PTPRS:RFX2:ICAM1:CRTC1:PVRL2:APOE:EMP3:FUZ:SH3YL1:FAM150B:BCL11A:TMEM17:WDPCP:CTNNA2:ZEB2:NR4A2:DOCK10:ITM2C:KIF3B:SRC:PLCG1:LAMA5:YWHAH:LGALS1:PACSIN2:PARVG:TTC21A:ULK4:TRAK1:CCK:EPHB1:PLD1:WDR19:RAPGEF2:PIK3R1:MEF2C:SNX2:CTNNA1:CYFIP2:MYLIP:FAM65B:PACSIN1:TREM2:PTPRK:EZR:PARK2:TMEM106B:GRB10:COBL:AUTS2:STYXL1:EPHA1:CNTNAP2:SGK223:DPYSL2:MTSS1:KLF4:DFNB31:GSN:WDR34:RPGR	http://www.gsea-msigdb.org/gsea/msigdb/cards/GO_CELL_PROJECTION_ORGANIZATION
GO_bp	GO_REGULATION_OF_IMMUNE_EFFECTOR_PROCESS	ANTHROPOMETRY	1	386	46	3.38247e-06	0.000578166	TNFRSF14:C1QB:IFNLR1:ZNF683:AIM2:CD244:FCGR2B:SH2D1B:C4BPA:CD55:CR2:CD46:PTPRJ:SERPING1:LAG3:TRAF3:GPRC5B:IL27:MAPK3:STX4:ITGAM:NOD2:KARS:C1QBP:RIOK3:FCER2:IL12RB1:CD22:CLC:PVRL2:PGLYRP1:TRPM4:IL18R1:IL18RAP:STAT1:PARP3:TLR9:TLR9:DNASE1L3:PARP9:MZB1:DUSP22:IRF4:MAPK14:ZP3:RIPK2:ANXA1	http://www.gsea-msigdb.org/gsea/msigdb/cards/GO_REGULATION_OF_IMMUNE_EFFECTOR_PROCESS
GO_bp	GO_REGULATION_OF_ESTABLISHMENT_OF_PROTEIN_LOCALIZATION	ANTHROPOMETRY	1	713	72	3.79148e-06	0.00061657	NADK:TNFRSF14:SH3GLB1:GBP1:CD58:AIM2:CD244:FCGR2B:SEC16B:CACNA1E:PTGS2:CD34:HRAS:DRD4:LGR4:NR1H3:C1QTNF4:UCP2:CASP1:KCNA5:TRPV4:ERP29:PTPN11:GAS6:ANG:NUMB:RAB11A:SMAD3:SCAMP5:RHBDF1:BAIAP3:MAPK3:STX4:ITGAM:NOD2:KARS:NLRP1:SREBF1:PRKCA:LMAN1:BCL2:CD22:TRPM4:NLRP7:YWHAQ:ANXA4:RAB11FIP5:DPP4:TM9SF4:SRC:YWHAH:TLR9:TLR9:ECT2:IL1RAP:BANK1:ANXA5:PIK3R1:MAPK14:DEFB114:UBE2J1:EZR:PARK2:GPER1:MDFIC:INSIG1:BLK:RIPK2:NOV:PTP4A3:GSDMD:CD274:ANXA1	http://www.gsea-msigdb.org/gsea/msigdb/cards/GO_REGULATION_OF_ESTABLISHMENT_OF_PROTEIN_LOCALIZATION
GO_bp	GO_POSITIVE_REGULATION_OF_MULTICELLULAR_ORGANISMAL_PROCESS	ANTHROPOMETRY	1	1683	142	3.83081e-06	0.00061657	TNFRSF14:LDLRAP1:MACF1:TAL1:FOXE3:JUN:IL12RB2:NEGR1:GBP5:AMIGO1:HIPK1:CD58:AIM2:CD244:PTGS2:RGS2:KDM5B:CD46:CD34:NRP1:ZMIZ1:HIF1AN:KIAA1598:HRAS:IRF7:SCT:LGR4:BDNF:C1QTNF4:PTPRJ:CD6:CCND1:NUMA1:UCP2:SYTL2:CASP1:WNT10B:ITGA5:TESPA1:TRPV4:ATP2A2:PPP1CC:CUX2:PTPN11:GAS6:FOXG1:PRKD1:NUMB:FOS:ANXA2:RAB11A:SMAD3:SCAMP5:SOX8:RRN3:SYT17:GPRC5B:IL27:SPN:MAPK3:STX1B:NOD2:KARS:IRF8:SCARF1:C1QBP:DHX33:NLRP1:STAT5A:AXIN2:PRKCA:RIOK3:TCF4:MC4R:BCL2:TCF3:ICAM1:IL12RB1:CRTC1:APOE:TRPM4:RRAS:NLRP7:FAM150B:RHOB:ATRAID:CYP1B1:IL18R1:ZEB2:ACVR1:STAT1:SERPINE2:LRRFIP1:SRC:PLCG1:MMP9:SULF2:OPRL1:TNFRSF13C:PPARG:TRAK1:CCK:CCR1:TLR9:TLR9:TIGIT:EPHB1:ECT2:IL1RAP:TXK:NFKB1:LEF1:RAPGEF2:PIK3R1:MEF2C:ADRB2:F12:IRF4:CD83:PACSIN1:MAPK14:TREM2:RUNX2:SASH1:EZR:PARK2:GPER1:TMEM106B:GRB10:COBL:POR:STYXL1:ZP3:HIPK2:EPHA1:IDO1:RIPK2:GSDMD:CD274:LINGO2:ANXA1:KLF4:EPB41L4B	http://www.gsea-msigdb.org/gsea/msigdb/cards/GO_POSITIVE_REGULATION_OF_MULTICELLULAR_ORGANISMAL_PROCESS
GO_bp	GO_NEGATIVE_REGULATION_OF_ESTABLISHMENT_OF_PROTEIN_LOCALIZATION	ANTHROPOMETRY	1	176	27	3.85881e-06	0.00061657	GBP1:FCGR2B:CD34:DRD4:LGR4:NR1H3:UCP2:ERP29:PTPN11:GAS6:RHBDF1:SREBF1:LMAN1:CD22:NLRP7:ANXA4:RAB11FIP5:BANK1:ANXA5:DEFB114:UBE2J1:EZR:PARK2:MDFIC:INSIG1:NOV:ANXA1	http://www.gsea-msigdb.org/gsea/msigdb/cards/GO_NEGATIVE_REGULATION_OF_ESTABLISHMENT_OF_PROTEIN_LOCALIZATION
GO_bp	GO_ADAPTIVE_IMMUNE_RESPONSE_BASED_ON_SOMATIC_RECOMBINATION_OF_IMMUNE_RECEPTORS_BUILT_FROM_IMMUNOGLOBULIN_SUPERFAMILY_DOMAINS	ANTHROPOMETRY	1	251	34	4.09384e-06	0.000640207	C1QB:FCGR2B:C4BPA:CD55:CR2:CD46:HRAS:IRF7:SWAP70:SERPING1:IL18BP:IL27:SPN:C1QBP:FCER2:ICAM1:IL12RB1:CLC:PVRL2:TRPM4:CD8A:IL18R1:IL18RAP:TNFRSF13C:PARP3:LEF1:MEF2C:DUSP22:IRF4:BTN3A3:ZP3:RIPK2:CD274:ANXA1	http://www.gsea-msigdb.org/gsea/msigdb/cards/GO_ADAPTIVE_IMMUNE_RESPONSE_BASED_ON_SOMATIC_RECOMBINATION_OF_IMMUNE_RECEPTORS_BUILT_FROM_IMMUNOGLOBULIN_SUPERFAMILY_DOMAINS
GO_bp	GO_IMMUNE_SYSTEM_DEVELOPMENT	ANTHROPOMETRY	1	955	90	4.24164e-06	0.000649501	ZNF683:TAL1:JUN:PSMA5:HIPK1:TSPAN2:FCGR2B:CR2:CD46:CD34:H3F3A:KLF6:ZMIZ1:BLNK:SH3PXD2A:IRF7:SWAP70:SPI1:PSMC3:PTPRJ:BATF2:CXCR5:WNT10B:TESPA1:SH2B3:PTPN11:FLT3:GAS6:CEBPE:PSME1:PSME2:FOS:BCL11B:ANXA2:SMAD3:HBZ:IL27:SPN:MAPK3:SETD1A:KAT8:PSMB10:SMPD3:IRF8:FANCA:TNFRSF13B:PSMB3:NFE2L1:HOXB3:HOXB4:CD79B:PRKCA:BCL2:TCF3:IL12RB1:CLC:CD79A:PGLYRP1:RRAS:TTC7A:CD8A:IL18R1:STAT1:DOCK10:SRC:MMP9:LGALS1:PPARG:CCR1:PARP3:TLR9:TLR9:TIPARP:RBM47:LEF1:KIAA0922:PIK3R1:MEF2C:ITK:IRF4:CD83:MAPK14:TREM2:RUNX2:HIPK2:IDO1:POLB:RIPK2:CD274:ANXA1:KLF4	http://www.gsea-msigdb.org/gsea/msigdb/cards/GO_IMMUNE_SYSTEM_DEVELOPMENT
GO_bp	GO_REGULATION_OF_T_CELL_ACTIVATION	ANTHROPOMETRY	1	308	39	4.40399e-06	0.000660599	TNFRSF14:ZNF683:FCGR2B:CD55:CD46:ZMIZ1:SFTPD:CD6:LAG3:TESPA1:PTPN11:IL27:SPN:CORO1A:NOD2:FANCA:DUSP3:IL12RB1:CLC:DPP4:SIRPG:SRC:LGALS1:TNFRSF13C:BTLA:TIGIT:KIAA0922:PIK3R1:DUSP22:IRF4:CD83:FAM65B:ZP3:IDO1:RIPK2:CD274:PDCD1LG2:ANXA1:GSN	http://www.gsea-msigdb.org/gsea/msigdb/cards/GO_REGULATION_OF_T_CELL_ACTIVATION
GO_bp	GO_REGULATION_OF_CELL_DIFFERENTIATION	ANTHROPOMETRY	1	1777	148	4.75305e-06	0.000698699	ZNF683:MACF1:TAL1:FOXE3:JUN:NEGR1:GBP1:SORT1:PSMA5:AMIGO1:S100A10:EFNA1:FCGR2B:PTGS2:RGS2:CD46:CD34:H3F3A:VIM:NRP1:ZMIZ1:HIF1AN:KIAA1598:IRF7:BDNF:LRP4:NR1H3:SPI1:PSMC3:LGALS12:EHD1:LTBP3:CCND1:NUMA1:PLEKHB1:KRAS:WNT10B:TESPA1:TRPV4:PPP1CC:CUX2:SPG20:WDFY2:OLFM4:RAP2A:GAS6:PSME1:PSME2:FOXG1:PRKD1:NUMB:FOS:BCL11B:BAG5:ANXA2:RAB11A:SMAD3:SKOR1:PIAS1:SOX8:RRN3:C16orf45:SYT17:GPRC5B:IL27:FAM57B:TBX6:SETD1A:STX1B:FTO:PSMB10:ZFHX3:FANCA:SCARF1:C1QBP:PMP22:PSMB3:CDK5RAP3:HOXB3:HOXB4:AXIN2:PRKCA:CDH2:TCF4:BCL2:TCF3:PTPRS:IL12RB1:JUND:GDF15:CRTC1:ZNF536:APOE:DMPK:PGLYRP1:TRPM4:FUZ:FAM150B:ATRAID:BCL11A:CTNNA2:ZEB2:ACVR1:STAT1:SERPINE2:ITM2C:MMP9:ABCG1:YWHAH:LGALS1:BHLHE40:PPARG:ULK4:TRAK1:CCR1:TLR9:TLR9:EPHB1:ECT2:CXCL9:CXCL10:NFKB1:LEF1:KIAA0922:RAPGEF2:PIK3R1:MEF2C:CTNNA1:IRF4:CD83:MYLIP:FAM65B:PACSIN1:MAPK14:TREM2:RUNX2:PARK2:GPER1:TMEM106B:COBL:POR:STYXL1:INSIG1:SGK223:DPYSL2:RIPK2:NOV:ANXA1:KLF4	http://www.gsea-msigdb.org/gsea/msigdb/cards/GO_REGULATION_OF_CELL_DIFFERENTIATION
GO_bp	GO_LEUKOCYTE_CELL_CELL_ADHESION	ANTHROPOMETRY	1	321	40	4.94988e-06	0.000713365	TNFRSF14:FCGR2B:CD55:CD46:ZMIZ1:SFTPD:CD6:LAG3:ITGA5:TESPA1:PTPN11:SPN:CORO1A:ITGAL:NOD2:DUSP3:SKAP1:ICAM1:IL12RB1:DPP4:SIRPG:SRC:LGALS1:TNFRSF13C:BTLA:TIGIT:KIAA0922:PIK3R1:DUSP22:CD83:FAM65B:NT5E:EZR:ZP3:IDO1:RIPK2:CD274:PDCD1LG2:ANXA1:KLF4	http://www.gsea-msigdb.org/gsea/msigdb/cards/GO_LEUKOCYTE_CELL_CELL_ADHESION
GO_bp	GO_NEGATIVE_REGULATION_OF_CYTOKINE_PRODUCTION	ANTHROPOMETRY	1	256	34	6.33558e-06	0.00089551	GBP1:SARS:FCGR2B:CD34:SFTPD:SIGIRR:LGR4:UBE2L6:LAG3:GAS6:MAP2K5:VIMP:NLRC5:C1QBP:PTPRS:ACP5:PGLYRP1:LILRA4:NLRP7:ANXA4:UBA7:TLR9:TLR9:TIGIT:BANK1:NFKB1:LEF1:CD83:DEFB114:EZR:IDO1:CD274:PDCD1LG2:ANXA1:KLF4	http://www.gsea-msigdb.org/gsea/msigdb/cards/GO_NEGATIVE_REGULATION_OF_CYTOKINE_PRODUCTION
GO_bp	GO_REGULATION_OF_RESPONSE_TO_INTERFERON_GAMMA	ANTHROPOMETRY	1	25	9	6.63529e-06	0.000911809	NR1H3:PIAS1:NLRC5:STAT1:PPARG:PARP9:PARP14:TXK:IFNGR1	http://www.gsea-msigdb.org/gsea/msigdb/cards/GO_REGULATION_OF_RESPONSE_TO_INTERFERON_GAMMA
GO_bp	GO_REGULATION_OF_CELL_CELL_ADHESION	ANTHROPOMETRY	1	384	45	6.699e-06	0.000911809	TNFRSF14:CELSR2:FCGR2B:CD55:CD46:ZMIZ1:SFTPD:SWAP70:CD6:LAG3:TESPA1:TRPV4:PTPN11:MAP2K5:SPN:CORO1A:NOD2:MINK1:DUSP3:SKAP1:PRKCA:ICAM1:IL12RB1:DPP4:SERPINE2:SIRPG:SRC:LGALS1:TNFRSF13C:BTLA:TIGIT:LEF1:KIAA0922:PIK3R1:DUSP22:CD83:FAM65B:MAPK14:ZP3:IDO1:RIPK2:CD274:PDCD1LG2:ANXA1:KLF4	http://www.gsea-msigdb.org/gsea/msigdb/cards/GO_REGULATION_OF_CELL_CELL_ADHESION
GO_bp	GO_REGULATION_OF_VESICLE_MEDIATED_TRANSPORT	ANTHROPOMETRY	1	510	55	8.25074e-06	0.00108603	LDLRAP1:RIMS3:FCGR2B:C4BPA:IL15RA:NRP1:SFTPD:DRD4:CD151:ARHGAP1:PACSIN3:NR1H3:PTPRJ:EHD1:ATP2A2:ATXN2:RAB20:GAS6:PRKD1:NUMB:APBA2:ANXA2:RAB11A:SCAMP5:BAIAP3:SYT17:DOC2A:MAPK3:CORO1A:STX1B:STX4:ITGAM:SMPD3:CDH13:USP6:RAB27B:CD22:APOE:APOC1:DYSF:RAB3GAP1:SIRPG:SRC:IL2RB:CACNA1I:PACSIN2:PPARG:MCTP1:STXBP5:EZR:PARK2:ZP3:INSIG1:APBA1:ANXA1	http://www.gsea-msigdb.org/gsea/msigdb/cards/GO_REGULATION_OF_VESICLE_MEDIATED_TRANSPORT
GO_bp	GO_CELL_SUBSTRATE_JUNCTION_ASSEMBLY	ANTHROPOMETRY	1	95	18	8.27449e-06	0.00108603	MACF1:S100A10:LAMC1:NRP1:SLK:CD151:PTPRJ:KRT5:ITGA5:SMAD3:TAOK2:DUSP3:BCL2:WDPCP:SRC:LAMA5:DUSP22:PTPRK	http://www.gsea-msigdb.org/gsea/msigdb/cards/GO_CELL_SUBSTRATE_JUNCTION_ASSEMBLY
GO_bp	GO_POSITIVE_REGULATION_OF_DEFENSE_RESPONSE	ANTHROPOMETRY	1	487	53	9.27353e-06	0.0011958	GBP5:PSMA5:AIM2:SH2D1B:PTGS2:SFTPD:HRAS:IRF7:LGR4:NR1H3:PSMC3:CD6:LAG3:KRAS:TRPV4:PSME1:PSME2:COCH:TRAF3:GPRC5B:MAPK3:ITGAM:NOD2:NLRC5:PSMB10:KARS:C1QBP:PSMB3:ICAM2:RIOK3:PTPRS:UBA52:PVRL2:PGLYRP1:LILRA4:IL18RAP:WDFY1:SRC:CCK:TLR9:TLR9:PARP9:TXK:NFKB1:ALPK1:MEF2C:F12:IRF4:TREM2:TREML4:DEFB114:ZP3:IDO1:RIPK2	http://www.gsea-msigdb.org/gsea/msigdb/cards/GO_POSITIVE_REGULATION_OF_DEFENSE_RESPONSE
GO_bp	GO_LEUKOCYTE_DIFFERENTIATION	ANTHROPOMETRY	1	500	54	9.54426e-06	0.00120949	ZNF683:TAL1:JUN:TSPAN2:FCGR2B:CR2:CD46:KLF6:ZMIZ1:BLNK:SH3PXD2A:IRF7:SPI1:PTPRJ:BATF2:TESPA1:FLT3:GAS6:CEBPE:FOS:BCL11B:ANXA2:IL27:SPN:FANCA:CD79B:PRKCA:BCL2:TCF3:IL12RB1:CD79A:PGLYRP1:RRAS:CD8A:IL18R1:DOCK10:SRC:MMP9:LGALS1:PPARG:CCR1:TLR9:TLR9:LEF1:KIAA0922:PIK3R1:MEF2C:ITK:IRF4:CD83:MAPK14:TREM2:RUNX2:RIPK2:ANXA1	http://www.gsea-msigdb.org/gsea/msigdb/cards/GO_LEUKOCYTE_DIFFERENTIATION
GO_bp	GO_PEPTIDE_SECRETION	ANTHROPOMETRY	1	584	60	1.45263e-05	0.00180963	NADK:TNFRSF14:GBP1:GBP5:CD58:AIM2:CD244:FCGR2B:CACNA1E:CD34:SCT:DRD4:LGR4:NR1H3:C1QTNF4:UCP2:CASP1:KCNA5:TRPV4:ERP29:PTPN11:GAS6:ANG:SCAMP5:RHBDF1:BAIAP3:MAPK3:STX4:NOD2:SMPD3:KARS:NLRP1:SREBF1:PRKCA:GRP:MC4R:CD22:TRPM4:NLRP7:ANXA4:DYSF:RAB11FIP5:DPP4:SRC:TLR9:TLR9:IL1RAP:BANK1:ANXA5:BTN3A1:MAPK14:DEFB114:EZR:PARK2:GPER1:BLK:RIPK2:NOV:GSDMD:CD274:ANXA1	http://www.gsea-msigdb.org/gsea/msigdb/cards/GO_PEPTIDE_SECRETION
GO_bp	GO_REGULATION_OF_CELLULAR_COMPONENT_BIOGENESIS	ANTHROPOMETRY	1	890	83	1.48941e-05	0.00182453	MACF1:TAL1:STIL:SH3GLB1:GBP5:KIAA1324:PSRC1:AMIGO1:S100A10:AIM2:LMOD1:NRP1:SLK:HRAS:EPS8L2:SWAP70:BDNF:DDB2:PSMC3:PTPRJ:NUMA1:ATF7IP:WNT10B:TCHP:ARPC3:CUX2:ATXN2:PTPN11:HRK:SYNE2:GPR65:TCL1A:WARS:HSP90AA1:BAG5:SMAD3:NPRL3:ATXN2L:CORO1A:STX1B:TPPP3:SMPD3:DHX33:DUSP3:SKAP1:PRKCA:BAIAP2:RIOK3:PTPRS:ICAM1:APOE:FUZ:MED25:SH3YL1:WDPCP:CTNNA2:RAB3GAP1:SRC:PMEPA1:COLQ:CCK:EPHB1:PLD1:ECT2:IL1RAP:LDB2:IGJ:RAPGEF2:PIK3R1:IQGAP2:RASA1:MEF2C:DUSP22:FAM65B:EZR:PARK2:COBL:AUTS2:STYXL1:EPHA1:NSMAF:LINGO2:GSN	http://www.gsea-msigdb.org/gsea/msigdb/cards/GO_REGULATION_OF_CELLULAR_COMPONENT_BIOGENESIS
GO_bp	GO_REGULATION_OF_CELLULAR_COMPONENT_MOVEMENT	ANTHROPOMETRY	1	946	87	1.57028e-05	0.00189206	TNFRSF14:MACF1:JUN:NEXN:ADAM15:EFNA1:LMNA:PTGS2:NRP1:SLK:KIAA1598:HRAS:CD151:SWAP70:MYBPC3:PTPRJ:ITGA5:TRPV4:ATP2A2:RAP2A:GAS6:PRKD1:SYNE2:NUMB:RAB11A:SMAD3:MAP2K5:C16orf45:SPN:MAPK3:CORO1A:STX4:SMPD3:KARS:CDH13:MINK1:C1QBP:STAT5A:DUSP3:PRKCA:DSC2:BCL2:ICAM1:APOE:TRPM4:RRAS:FUZ:RHOB:CYP1B1:WDPCP:DYSF:CTNNA2:ACVR1:SERPINE2:DOCK10:SRC:PLCG1:MMP9:LAMA5:PPARG:ULK4:CCR1:LDB2:CXCL10:LEF1:ANXA5:RAPGEF2:PIK3R1:MEF2C:MCTP1:CTNNA1:SH3RF2:DUSP22:FAM65B:MAPK14:TREM2:PTPRK:SASH1:GPER1:ZP3:EPHA1:SGK223:NOV:CD274:ANXA1:KLF4:EPB41L4B	http://www.gsea-msigdb.org/gsea/msigdb/cards/GO_REGULATION_OF_CELLULAR_COMPONENT_MOVEMENT
GO_bp	GO_REGULATION_OF_RESPONSE_TO_EXTERNAL_STIMULUS	ANTHROPOMETRY	1	744	72	1.6429e-05	0.00194763	IFNLR1:GBP5:AIM2:FCGR2B:PTGS2:CD55:CD34:NRP1:SIGIRR:SWAP70:NR1H3:SERPING1:CD6:KRT1:TRPV4:GAS6:PRKD1:TRAF3:ANXA2:SMAD3:VIMP:GPRC5B:IL27:MAPK3:STX4:ITGAM:NOD2:KARS:CDH13:FANCA:SCARF1:C1QBP:NLRP1:DUSP3:NFE2L1:PRKCA:RIOK3:PTPRS:ACP5:IL12RB1:APOE:PGLYRP1:NLRP7:DYSF:CTNNA2:STAT1:SERPINE2:MMP9:PPARG:CCK:CCR1:TLR9:TLR9:DNASE1L3:PARP9:CXCL10:NFKB1:ANXA5:F12:FAM65B:MAPK14:TREM2:DEFB114:NT5E:SASH1:GPER1:ZP3:IDO1:RIPK2:NOV:SHARPIN:ANXA1:KLF4	http://www.gsea-msigdb.org/gsea/msigdb/cards/GO_REGULATION_OF_RESPONSE_TO_EXTERNAL_STIMULUS
GO_bp	GO_ADHERENS_JUNCTION_ORGANIZATION	ANTHROPOMETRY	1	139	22	1.79764e-05	0.0020676	MACF1:HIPK1:S100A10:NRP1:SLK:PTPRJ:ANG:NUMB:SMAD3:TAOK2:CDH13:DUSP3:CDH2:BCL2:PVRL2:WDPCP:SRC:LAMA5:CADM2:CTNNA1:DUSP22:PTPRK	http://www.gsea-msigdb.org/gsea/msigdb/cards/GO_ADHERENS_JUNCTION_ORGANIZATION
GO_bp	GO_SIGNAL_TRANSDUCTION_BY_PROTEIN_PHOSPHORYLATION	ANTHROPOMETRY	1	922	85	1.80036e-05	0.0020676	JUN:GBP1:PSMA5:EFNA1:FCGR2B:RGS2:NRP1:RASGEF1A:SLK:HRAS:DRD4:HIPK3:MADD:PSMC3:PTPRJ:NCAM1:KRAS:TRPV4:BRAP:MAPKAPK5:ERP29:PTPN11:FLT3:RAP2A:GAS6:PSME1:PSME2:MAP2K5:AXIN1:TAOK2:MAPK3:SULT1A3:NOD2:PSMB10:MLKL:KARS:MINK1:SCIMP:DHX33:PSMB3:DUSP3:CDK5RAP3:PRKCA:CDH2:GADD45B:ICAM1:GDF15:UBA52:APOE:RRAS:FAM150B:VRK2:MAP3K19:ZEB2:CAB39:SRC:DUSP18:IL2RB:ULK4:CCR1:TLR9:TLR9:EPHB1:RELL1:BANK1:NFKB1:RAPGEF2:RASGRF2:RASA1:MEF2C:SH3RF2:ADRB2:DUSP22:MAPK14:UNC5CL:TREM2:DEFB114:SASH1:EZR:PARK2:GPER1:CALCR:MDFIC:HIPK2:RIPK2:KLF4	http://www.gsea-msigdb.org/gsea/msigdb/cards/GO_SIGNAL_TRANSDUCTION_BY_PROTEIN_PHOSPHORYLATION
GO_bp	GO_POSITIVE_REGULATION_OF_TRANSPORT	ANTHROPOMETRY	1	939	86	2.04951e-05	0.00231752	NADK:TNFRSF14:LDLRAP1:ADC:SH3GLB1:AMIGO1:GSTM2:CD58:AIM2:CD244:FCGR2B:SEC16B:PTGS2:CD34:IL15RA:SFTPD:HRAS:SCT:DRD4:CD151:NR1H3:C1QTNF4:PTPRJ:EHD1:NUMA1:SYTL2:CASP1:TRPV4:PTPN11:GAS6:ANG:ANXA2:SMAD3:SCAMP5:BAIAP3:MAPK3:STX1B:STX4:PRSS8:ITGAM:NOD2:SMPD3:KARS:NLRP1:RGS9:CDH2:RAB27B:GRP:BCL2:APOE:TRPM4:NLRP7:YWHAQ:RAB3GAP1:SIRPG:TM9SF4:SRC:PLCG1:OPRL1:ABCG1:YWHAH:IL2RB:CACNA1I:PPARG:CCK:CCR1:TRPC1:ECT2:IL1RAP:CXCL9:CXCL10:PIK3R1:ADRB2:MAPK14:TREM2:STXBP5:EZR:PARK2:GPER1:ZP3:CALCR:BLK:RIPK2:GSDMD:CD274:ANXA1	http://www.gsea-msigdb.org/gsea/msigdb/cards/GO_POSITIVE_REGULATION_OF_TRANSPORT
GO_bp	GO_REGULATION_OF_RESPONSE_TO_CYTOKINE_STIMULUS	ANTHROPOMETRY	1	161	24	2.13567e-05	0.00237836	HIPK1:SIGIRR:IRF7:NR1H3:MADD:C1QTNF4:CASP1:PTPN11:GAS6:MAP2K5:PIAS1:NLRC5:VRK2:STAT1:PPARG:PARP9:PARP14:TXK:TREM2:IFNGR1:PARK2:RIPK2:SHARPIN:KLF4	http://www.gsea-msigdb.org/gsea/msigdb/cards/GO_REGULATION_OF_RESPONSE_TO_CYTOKINE_STIMULUS
GO_bp	GO_APOPTOTIC_PROCESS	ANTHROPOMETRY	1	1889	152	2.22771e-05	0.00244383	ATAD3A:CDK11B:CDK11A:GNB1:TNFRSF25:STIL:FOXE3:JUN:PTGFR:SH3GLB1:SORT1:GNAI3:HIPK1:MCL1:EFNA1:LMNA:AIM2:PTGS2:RASSF5:OBSCN:AKR1C3:NRP1:DDIT4:SLK:HRAS:RASSF7:IRF7:BDNF:HIPK3:MADD:SPI1:RAPSN:NDUFS3:PTPMT1:MTCH2:LGALS12:UCP2:CASP1:CCND2:KRAS:WNT10B:FAIM2:ITGA5:TCHP:ERP29:HRK:FLT3:GAS6:GZMH:PRKD1:GPR65:TCL1A:BCL11B:TRAF3:BAG5:CRIP1:CRIP1:RMDN3:SMAD3:MAP2K5:PIAS1:VIMP:AXIN1:SOX8:TRAP1:RRN3:CLN3:CLN3:NUPR1:TMEM219:TAOK2:MAPK3:CORO1A:BCL7C:STX4:ITGAM:NOD2:AKTIP:HERPUD1:RABEP1:C1QBP:NLRP1:KPNB1:CDK5RAP3:UBE2Z:PRKCA:EPB41L3:BCL2:GADD45B:ICAM1:GDF15:UBA52:CRLF1:C19orf12:URI1:CLC:APOE:DMPK:YWHAQ:RHOB:CYP1B1:ANXA4:MAL:NR4A2:ACVR1:CDCA7:STAT1:ITM2C:SRC:PLCG1:MMP9:DNAJC5:YWHAH:IL2RB:LGALS1:PPARG:CCK:SHISA5:DNASE1L3:FHIT:ECT2:CXCL10:NFKB1:LEF1:ANXA5:RAPGEF2:PIK3R1:RASGRF2:RASA1:MEF2C:CTNNA1:MZB1:SH3RF2:CYFIP2:DUSP22:TXNDC5:MAPK14:PARK2:GPER1:POR:STYXL1:GNGT1:HIPK2:IDO1:POLB:NSMAF:RIPK2:GRINA:SHARPIN:CD274:ANXA1:KLF4:GSN:TSC22D3	http://www.gsea-msigdb.org/gsea/msigdb/cards/GO_APOPTOTIC_PROCESS
GO_bp	GO_PHAGOCYTOSIS	ANTHROPOMETRY	1	250	32	2.49439e-05	0.00269614	FCGR1A:FCGR2B:C4BPA:IL15RA:SFTPD:NR1H3:PTPRJ:ARPC3:RAB20:GAS6:CEBPE:HSP90AA1:MAPK3:CORO1A:ITGAL:ITGAM:IRF8:PLD2:BAIAP2:DYSF:SIRPG:TM9SF4:SRC:PLCG1:IL2RB:PPARG:PIK3R1:CYFIP2:TXNDC5:TREM2:ANXA1:GSN	http://www.gsea-msigdb.org/gsea/msigdb/cards/GO_PHAGOCYTOSIS
GO_bp	GO_RESPONSE_TO_MOLECULE_OF_BACTERIAL_ORIGIN	ANTHROPOMETRY	1	333	39	2.74146e-05	0.00292026	JUN:IL12RB2:PTGFR:FCGR2B:PTGS2:CD55:VIM:SIGIRR:NR1H3:CD6:IL18BP:CASP1:ATP2A2:CEBPE:FOS:VIMP:MAPK3:NOD2:IRF8:PRKCA:ICAM1:ACP5:JUND:UPF1:NLRP7:SRC:TLR9:TLR9:CXCL9:CXCL10:NFKB1:MEF2C:MAPK14:TREM2:DEFB114:SASH1:IDO1:RIPK2:CD274:PDCD1LG2	http://www.gsea-msigdb.org/gsea/msigdb/cards/GO_RESPONSE_TO_MOLECULE_OF_BACTERIAL_ORIGIN
GO_bp	GO_ENDOCYTOSIS	ANTHROPOMETRY	1	536	55	3.39145e-05	0.00356102	LDLRAP1:USP33:SORT1:FCGR1B:FCGR1A:FCGR2B:RABGAP1L:SFTPD:HRAS:DRD4:CD151:LRP4:PACSIN3:NR1H3:CD6:EHD1:ATXN2:RAB20:PRKD1:NUMB:HSP90AA1:AMN:ANXA2:SCAMP5:SYT17:CLN3:CLN3:APOBR:MAPK3:STX1B:ITGAM:CDH13:SCARF1:RABEP1:LGALS3BP:NPC1:RAB27B:CSNK1G2:CD22:APOE:APOC1:EHBP1:SH3BP4:SRC:PACSIN2:PPARG:IGJ:MCTP1:SNX2:ADRB2:PACSIN1:TREM2:EZR:DPYSL2:SCARA5:GSN	http://www.gsea-msigdb.org/gsea/msigdb/cards/GO_ENDOCYTOSIS
GO_bp	GO_CELLULAR_COMPONENT_MORPHOGENESIS	ANTHROPOMETRY	1	1107	97	3.54253e-05	0.00364096	MACF1:TAL1:USP33:NEXN:GBP1:CELSR2:AMIGO1:S100A10:EFNA1:LAMC1:LMOD1:OBSCN:NRP1:KIAA1598:PDZD8:WEE1:BDNF:LRP4:MYBPC3:NCAM1:TCTN1:CUX2:PTPN11:SPG20:OLFM4:RAP2A:FOXG1:COCH:NUMB:NRXN3:BCL11B:HSP90AA1:RAB11A:MYH11:SYT17:TAOK2:ALDOA:MAPK3:CORO1A:PSMB10:CDH13:MINK1:C1QBP:GAS7:PMP22:PRKCA:BAIAP2:EPB41L3:CDH2:RNF165:BCL2:PTPRS:RFX2:ICAM1:PVRL2:APOE:RHOB:BCL11A:WDPCP:CTNNA2:ZEB2:NR4A2:DOCK10:SRC:PLCG1:LAMA5:YWHAH:PACSIN2:PARVG:TRAK1:CCK:EPHB1:ECT2:WDR19:LEF1:RAPGEF2:PIK3R1:RASA1:MEF2C:RHOBTB3:SNX2:CYFIP2:PACSIN1:MAPK14:EZR:PARK2:TMEM106B:GRB10:COBL:AUTS2:EPHA1:CNTNAP2:SGK223:DPYSL2:PGM5:ANXA1:DFNB31	http://www.gsea-msigdb.org/gsea/msigdb/cards/GO_CELLULAR_COMPONENT_MORPHOGENESIS
GO_bp	GO_RESPONSE_TO_BACTERIUM	ANTHROPOMETRY	1	602	60	3.56666e-05	0.00364096	TNFRSF14:JUN:IL12RB2:NEXN:PTGFR:GBP5:FCGR2B:PTGS2:CD55:VIM:SFTPD:SIGIRR:NR1H3:MS4A1:CD6:IL18BP:CASP1:ATP2A2:OAS2:CEBPE:COCH:FOS:VIMP:IL27:SPN:MAPK3:NOD2:NLRC5:IRF8:NLRP1:LPO:CD79B:PRKCA:BAIAP2:ICAM1:ACP5:JUND:UPF1:PGLYRP1:NLRP7:SRC:TLR9:TLR9:IGJ:CXCL9:CXCL10:BANK1:NFKB1:MEF2C:MAPK14:TREM2:DEFB114:DEFB113:DEFB110:DEFB112:SASH1:IDO1:RIPK2:GSDMD:CD274:PDCD1LG2	http://www.gsea-msigdb.org/gsea/msigdb/cards/GO_RESPONSE_TO_BACTERIUM
GO_bp	GO_NEGATIVE_REGULATION_OF_RESPONSE_TO_STIMULUS	ANTHROPOMETRY	1	1553	128	3.62671e-05	0.00365155	TNFRSF14:DHRS3:GBP1:PSMA5:GNAI3:GSTM2:MCL1:EFNA1:LMNA:FCGR2B:PTGS2:RGS2:ATP2B4:C4BPA:CD55:CD46:CD34:NRP1:DDIT4:HIF1AN:SIGIRR:LGR4:HIPK3:LRP4:NR1H3:PSMC3:NDUFS3:PTPRJ:SERPING1:UCP2:FAIM2:KRT1:BRAP:MAPKAPK5:TRAFD1:PTPN11:SPG20:GAS6:PSME1:PSME2:BAG5:ANXA2:SMAD3:MAP2K5:SKOR1:VIMP:NPRL3:RGS11:AXIN1:TRAP1:RRN3:KCTD13:RPGRIP1L:HERPUD1:NLRC5:PSMB10:C1QBP:PSMB3:DUSP3:CDK5RAP3:RGS9:AXIN2:APCDD1:RIOK3:CDH2:BCL2:PTPRS:ICAM1:ACP5:GDF15:UBA52:URI1:ZNF536:CD22:APOE:PGLYRP1:FUZ:LILRA4:NLRP7:CTNNA2:NR4A2:ACVR1:STAT1:SERPINE2:SH3BP4:SRC:MMP9:SULF2:PMEPA1:OPRL1:UBASH3A:DUSP18:PPARG:CCK:PARP3:TLR9:TLR9:PARP14:BANK1:NFKB1:ANXA5:KIAA0922:RASA1:ARRDC3:MCTP1:CTNNA1:SH3RF2:ADRB2:F12:DUSP22:IRF4:TMEM170B:FAM65B:MAPK14:RUNX2:DEFB114:NT5E:UBE2J1:EZR:PARK2:GPER1:GRB10:HIPK2:INSIG1:NOV:GRINA:SHARPIN:ANXA1:KLF4	http://www.gsea-msigdb.org/gsea/msigdb/cards/GO_NEGATIVE_REGULATION_OF_RESPONSE_TO_STIMULUS
GO_bp	GO_INFLAMMATORY_RESPONSE	ANTHROPOMETRY	1	685	66	4.21693e-05	0.00418844	JUN:PTGFR:GBP5:TSPAN2:AIM2:FCGR2B:PTGS2:ELF3:BLNK:SIGIRR:NR1H3:CD6:KRT1:TRPV4:PRKD1:FOS:SMAD3:VIMP:GPRC5B:IL27:NUPR1:ITGAL:ITGAM:NOD2:KARS:FANCA:NLRP1:NFE2L1:ICAM1:ACP5:CD97:APOE:PGLYRP1:NLRP7:IL18R1:IL18RAP:ACVR1:MMP9:GGT5:APOL3:APOL2:PPARG:CCR1:TLR9:TLR9:DNASE1L3:IL1RAP:CXCL9:CXCL10:NFKB1:F12:MAPK14:TREM2:TREM1:DEFB114:NT5E:GPER1:ZP3:EPHX2:IDO1:POLB:RIPK2:NOV:GSDMD:SHARPIN:ANXA1:KLF4	http://www.gsea-msigdb.org/gsea/msigdb/cards/GO_INFLAMMATORY_RESPONSE
GO_bp	GO_POSITIVE_REGULATION_OF_CYTOKINE_SECRETION	ANTHROPOMETRY	1	127	20	4.58461e-05	0.00449292	TNFRSF14:CD58:AIM2:CD244:CD34:C1QTNF4:CASP1:TRPV4:SCAMP5:MAPK3:NOD2:KARS:NLRP1:NLRP7:SRC:IL1RAP:MAPK14:RIPK2:GSDMD:CD274	http://www.gsea-msigdb.org/gsea/msigdb/cards/GO_POSITIVE_REGULATION_OF_CYTOKINE_SECRETION
GO_bp	GO_IMPORT_INTO_CELL	ANTHROPOMETRY	1	675	65	4.89589e-05	0.00473484	LDLRAP1:USP33:SORT1:FCGR1B:FCGR1A:FCGR2B:RABGAP1L:RGS2:ATP2B4:SFTPD:HRAS:DRD4:CD151:LRP4:PACSIN3:NR1H3:CD6:EHD1:ATXN2:RAB20:PRKD1:NUMB:HSP90AA1:AMN:SLC12A6:ANXA2:SCAMP5:SYT17:CLN3:CLN3:APOBR:MAPK3:STX1B:ITGAM:SLC12A3:CDH13:SCARF1:RABEP1:LGALS3BP:NPC1:RAB27B:CSNK1G2:CD22:APOE:APOC1:TRPM4:EHBP1:SH3BP4:SRC:KCNJ15:PACSIN2:PPARG:IGJ:SLC39A8:MCTP1:SNX2:ADRB2:PACSIN1:TREM2:SLC29A1:EZR:PARK2:CALCR:DPYSL2:SCARA5:GSN	http://www.gsea-msigdb.org/gsea/msigdb/cards/GO_IMPORT_INTO_CELL
GO_bp	GO_CELL_SUBSTRATE_ADHESION	ANTHROPOMETRY	1	330	38	5.00804e-05	0.0047804	MACF1:GBP1:S100A10:ADAM15:EFNA1:THBS3:LAMC1:CD34:NRP1:SLK:HSD17B12:PTPRJ:ITGA5:OLFM4:GAS6:FBLN5:SMAD3:TAOK2:CORO1A:ITGAL:CDH13:MINK1:C1QBP:DUSP3:SKAP1:BCL2:WDPCP:SRC:LAMA5:LGALS1:PARVG:EPHB1:PIK3R1:RASA1:DUSP22:PTPRK:SGCE:EPHA1	http://www.gsea-msigdb.org/gsea/msigdb/cards/GO_CELL_SUBSTRATE_ADHESION
GO_bp	GO_NEGATIVE_REGULATION_OF_MULTICELLULAR_ORGANISMAL_PROCESS	ANTHROPOMETRY	1	1161	100	5.2495e-05	0.00490726	TAL1:FOXE3:GBP1:SARS:EFNA1:LMNA:FCGR2B:PTGS2:RGS2:ATP2B4:CD34:VIM:NRP1:SFTPD:SIGIRR:SCT:LGR4:LRP4:NR1H3:UBE2L6:SERPING1:LAG3:WNT10B:KRT1:TRPV4:ATP2A2:PTPN11:SPG20:GAS6:FOXG1:BAG5:ANXA2:SMAD3:MAP2K5:VIMP:SOX8:C16orf45:TBX6:STX1B:NLRC5:C1QBP:PMP22:AXIN2:BCL2:PTPRS:ACP5:GDF15:ZNF536:APOE:APOC1:PGLYRP1:TRPM4:FUZ:LILRA4:NLRP7:BCL11A:ANXA4:RAB11FIP5:IL18R1:STAT1:SERPINE2:ITM2C:ISM1:MMP9:YWHAH:LGALS1:PPARG:CCK:CCR1:UBA7:PARP3:TLR9:TLR9:SFMBT1:TIGIT:EPHB1:CXCL10:BANK1:NFKB1:LEF1:ANXA5:KIAA0922:RAPGEF2:PIK3R1:MEF2C:ARRDC3:TIFAB:CTNNA1:ADRB2:F12:CD83:MYLIP:DEFB114:EZR:SGK223:IDO1:NOV:CD274:PDCD1LG2:ANXA1:KLF4	http://www.gsea-msigdb.org/gsea/msigdb/cards/GO_NEGATIVE_REGULATION_OF_MULTICELLULAR_ORGANISMAL_PROCESS
GO_bp	GO_REGULATION_OF_CELL_PROJECTION_ORGANIZATION	ANTHROPOMETRY	1	650	63	5.27447e-05	0.00490726	MACF1:NEGR1:AMIGO1:EFNA1:FCGR2B:RGS2:VIM:NRP1:KIAA1598:HRAS:EPS8L2:BDNF:LRP4:TRPV4:TCHP:CUX2:SPG20:RAP2A:PRKD1:SYNE2:BAG5:RAB11A:RRN3:SYT17:GPRC5B:TBX6:STX1B:SCARF1:PMP22:CDH2:PTPRS:ICAM1:CRTC1:APOE:FUZ:SH3YL1:FAM150B:BCL11A:WDPCP:CTNNA2:ZEB2:ITM2C:SRC:YWHAH:LGALS1:ULK4:TRAK1:PLD1:RAPGEF2:MEF2C:MYLIP:FAM65B:PACSIN1:TREM2:EZR:PARK2:TMEM106B:COBL:AUTS2:STYXL1:SGK223:DPYSL2:KLF4	http://www.gsea-msigdb.org/gsea/msigdb/cards/GO_REGULATION_OF_CELL_PROJECTION_ORGANIZATION
GO_bp	GO_CELL_JUNCTION_ORGANIZATION	ANTHROPOMETRY	1	284	34	5.65081e-05	0.00519168	MACF1:INADL:HIPK1:S100A10:LAMC1:NRP1:SLK:CD151:PTPRJ:KRT5:ITGA5:TRPV4:ANG:NUMB:SMAD3:CLDN9:TAOK2:CDH13:DUSP3:PRKCA:EPB41L3:CDH2:BCL2:PVRL2:WDPCP:SRC:LAMA5:CADM2:ECT2:RAPGEF2:CTNNA1:DUSP22:PTPRK:DFNB31	http://www.gsea-msigdb.org/gsea/msigdb/cards/GO_CELL_JUNCTION_ORGANIZATION
GO_bp	GO_NEGATIVE_REGULATION_OF_SIGNALING	ANTHROPOMETRY	1	1307	110	5.74267e-05	0.00521094	DHRS3:GBP1:PSMA5:GNAI3:GSTM2:MCL1:EFNA1:LMNA:FCGR2B:PTGS2:RGS2:ATP2B4:CD46:NRP1:DDIT4:HIF1AN:SIGIRR:LGR4:HIPK3:LRP4:NR1H3:PSMC3:NDUFS3:PTPRJ:UCP2:FAIM2:BRAP:MAPKAPK5:PTPN11:SPG20:GAS6:PSME1:PSME2:BAG5:SMAD3:MAP2K5:SKOR1:VIMP:NPRL3:RGS11:AXIN1:TRAP1:RRN3:MVP:KCTD13:RPGRIP1L:HERPUD1:NLRC5:PSMB10:C1QBP:SREBF1:PSMB3:DUSP3:CDK5RAP3:RGS9:AXIN2:APCDD1:RIOK3:CDH2:BCL2:PTPRS:ICAM1:GDF15:UBA52:URI1:ZNF536:CD22:APOE:FUZ:LILRA4:RAB11FIP5:NR4A2:ACVR1:STAT1:SERPINE2:SH3BP4:SRC:MMP9:SULF2:PMEPA1:OPRL1:UBASH3A:DUSP18:PPARG:TLR9:TLR9:PARP14:BANK1:ANXA5:KIAA0922:RASA1:ARRDC3:CTNNA1:SH3RF2:ADRB2:DUSP22:IRF4:TMEM170B:FAM65B:MAPK14:RUNX2:DEFB114:EZR:PARK2:GPER1:GRB10:HIPK2:INSIG1:NOV:GRINA:KLF4	http://www.gsea-msigdb.org/gsea/msigdb/cards/GO_NEGATIVE_REGULATION_OF_SIGNALING
GO_bp	GO_RESPONSE_TO_BIOTIC_STIMULUS	ANTHROPOMETRY	1	939	84	5.8854e-05	0.00523793	TNFRSF14:IFNLR1:AGBL4:JUN:IL12RB2:NEXN:PTGFR:IFI44L:GBP1:GBP5:ADAM15:AIM2:FCGR2B:PTGS2:CD55:VIM:DDIT4:SFTPD:IFITM3:SIGIRR:HRAS:IRF7:NR1H3:MS4A1:CD6:BATF2:IL18BP:CASP1:ATP2A2:OAS2:CEBPE:COCH:FOS:TRAF3:SMAD3:VIMP:IL27:SPN:MAPK3:NOD2:NLRC5:IRF8:C1QBP:NLRP1:LPO:CD79B:PRKCA:BAIAP2:RIOK3:GRP:BCL2:ICAM1:ACP5:IL12RB1:JUND:UPF1:URI1:PVRL2:PGLYRP1:NLRP7:STAT1:SRC:TLR9:TLR9:PARP9:IGJ:CXCL9:CXCL10:BANK1:NFKB1:MEF2C:IRF4:MAPK14:TREM2:DEFB114:DEFB113:DEFB110:DEFB112:IFNGR1:SASH1:IDO1:RIPK2:GSDMD:CD274:PDCD1LG2	http://www.gsea-msigdb.org/gsea/msigdb/cards/GO_RESPONSE_TO_BIOTIC_STIMULUS
GO_bp	GO_SECRETION	ANTHROPOMETRY	1	1614	131	5.91495e-05	0.00523793	NADK:TNFRSF14:RIMS3:GBP1:GBP5:PSMA5:CD58:MTX1:AIM2:TAGLN2:CD244:FCGR2B:CACNA1E:KDM5B:CD55:CD34:EXOC6:SCT:DRD4:LGR4:LIN7C:NR1H3:PSMC3:C1QTNF4:PTPRJ:SERPING1:CCND1:UCP2:SYTL2:CASP1:KCNA5:AQP5:KRT1:TRPV4:ATP2A2:HVCN1:ERP29:PTPN11:OAS2:SLC15A4:OLFM4:GAS6:ANG:FBLN5:HSP90AA1:APBA2:ANXA2:RAB11A:SCAMP5:RHBDF1:BAIAP3:CPPED1:SYT17:C16orf62:MVP:DOC2A:ALDOA:MAPK3:CORO1A:ITGAL:STX1B:STX4:ITGAM:ITGAX:NOD2:SMPD3:KARS:NLRP1:SREBF1:STAT5A:KPNB1:SCRN2:BZRAP1:PRKCA:TMC6:LGALS3BP:RAB27B:GRP:MC4R:CD97:CD22:PGLYRP1:TRPM4:NLRP7:OTOF:ANXA4:DYSF:RAB11FIP5:RAB3GAP1:DPP4:SERPINE2:CAB39:SRC:CTSA:MMP9:DNAJC5:OPRL1:CACNA1I:DYNC1LI1:CCK:CCR1:TLR9:TLR9:PLD1:IL1RAP:BANK1:NFKB1:ANXA5:IQGAP2:MEF2C:MCTP1:TIFAB:TXNDC5:BTN3A1:MAPK14:SLC29A1:DEFB114:STXBP5:EZR:PARK2:GPER1:ZP3:FGL2:BLK:RIPK2:NOV:GSDMD:CD274:APBA1:ANXA1:GSN:FRMPD3	http://www.gsea-msigdb.org/gsea/msigdb/cards/GO_SECRETION
GO_bp	GO_POSITIVE_REGULATION_OF_MOLECULAR_FUNCTION	ANTHROPOMETRY	1	1719	138	6.18968e-05	0.00541597	ADC:TAL1:JUN:USP33:DNAJB4:PSRC1:GNAI3:GSTM2:S100A10:EFNA1:AIM2:RABGAP1L:RGS2:ATP2B4:NRP1:TRIM8:SH3PXD2A:SLK:HRAS:DRD4:TRIM21:BDNF:ARHGAP1:ARFGAP2:NR1H3:MADD:MYBPC3:CCND1:CASP1:CCND2:KRAS:WNT10B:GIT2:MAPKAPK5:ERP29:PTPN11:FLT3:DOCK9:GAS6:ANG:PSME1:PSME2:PRKD1:GPR65:TCL1B:TCL1A:HSP90AA1:EIF5:ANXA2:SMAD3:MAP2K5:TBC1D2B:NPRL3:RGS11:ARHGDIG:AXIN1:ADCY9:GPRC5B:NUPR1:TAOK2:MAPK3:STX4:ITGAM:NOD2:AKTIP:HERPUD1:MLKL:KARS:VPS9D1:MINK1:USP6:RABEP1:DHX33:NLRP1:SREBF1:RGS9:BCL2:TCF3:GADD45B:FCER2:ICAM1:GDF15:UBA52:CRTC1:APOE:APOC1:MED25:FAM150B:MAPRE3:IL18R1:IL18RAP:CCNT2:MAP3K19:RAB3GAP1:ZEB2:NR4A2:DOCK10:CAB39:LRRFIP1:SRC:PLCG1:CTSA:MMP9:PPARG:CCK:TLR9:TLR9:PARP9:ECT2:IL1RAP:TXK:PARM1:NFKB1:TBC1D9:RAPGEF2:RASA1:MEF2C:ARRDC3:ADRB2:ITK:CYFIP2:IRF4:FAM65B:MAPK14:TREM2:MUT:STXBP5:SASH1:TAGAP:PARK2:GPER1:POR:MDFIC:HIPK2:EPHA1:NSMAF:RIPK2:KLF4:GSN	http://www.gsea-msigdb.org/gsea/msigdb/cards/GO_POSITIVE_REGULATION_OF_MOLECULAR_FUNCTION
GO_bp	GO_REGULATION_OF_INFLAMMATORY_RESPONSE	ANTHROPOMETRY	1	323	37	6.98697e-05	0.00604168	GBP5:FCGR2B:PTGS2:NR1H3:CD6:KRT1:TRPV4:SMAD3:VIMP:GPRC5B:ITGAM:NOD2:KARS:FANCA:NLRP1:NFE2L1:ACP5:APOE:PGLYRP1:NLRP7:MMP9:PPARG:TLR9:TLR9:DNASE1L3:NFKB1:F12:MAPK14:TREM2:DEFB114:NT5E:GPER1:ZP3:IDO1:NOV:SHARPIN:ANXA1:KLF4	http://www.gsea-msigdb.org/gsea/msigdb/cards/GO_REGULATION_OF_INFLAMMATORY_RESPONSE
GO_bp	GO_POSITIVE_REGULATION_OF_CELLULAR_COMPONENT_BIOGENESIS	ANTHROPOMETRY	1	513	52	7.56819e-05	0.00646816	TAL1:SH3GLB1:GBP5:KIAA1324:PSRC1:AMIGO1:S100A10:AIM2:LMOD1:NRP1:HRAS:EPS8L2:SWAP70:BDNF:DDB2:PSMC3:PTPRJ:NUMA1:WNT10B:ARPC3:CUX2:HRK:GPR65:TCL1A:WARS:HSP90AA1:SMAD3:CORO1A:TPPP3:SMPD3:DHX33:SKAP1:PRKCA:BAIAP2:ICAM1:FUZ:MED25:CTNNA2:RAB3GAP1:SRC:CCK:EPHB1:IL1RAP:LDB2:IGJ:IQGAP2:FAM65B:COBL:AUTS2:EPHA1:LINGO2:GSN	http://www.gsea-msigdb.org/gsea/msigdb/cards/GO_POSITIVE_REGULATION_OF_CELLULAR_COMPONENT_BIOGENESIS
GO_bp	GO_POSITIVE_REGULATION_OF_CELLULAR_COMPONENT_ORGANIZATION	ANTHROPOMETRY	1	1173	100	7.78646e-05	0.00653109	LDLRAP1:MACF1:TAL1:NEGR1:SH3GLB1:GBP5:KIAA1324:PSRC1:AMIGO1:S100A10:LMNA:AIM2:RGS2:LMOD1:NRP1:KIAA1598:HRAS:EPS8L2:CD151:SWAP70:BDNF:LRP4:DDB2:PSMC3:PTPRJ:EHD1:NUMA1:ATF7IP:WNT10B:TRPV4:ARPC3:CUX2:MAPKAPK5:HRK:OLFM4:PRKD1:GPR65:TCL1A:WARS:HSP90AA1:ANXA2:RAB11A:SMAD3:RRN3:SYT17:GPRC5B:MAPK3:CORO1A:RNF40:TPPP3:SMPD3:SCARF1:C1QBP:DHX33:SREBF1:DUSP3:SKAP1:BAIAP2:LMAN1:BCL2:ICAM1:GDF15:CRTC1:APOE:FUZ:MED25:FAM150B:YWHAQ:CTNNA2:RAB3GAP1:ZEB2:DSTN:SRC:MMP9:MORC2:YWHAH:PPARG:TRAK1:CCK:EPHB1:IL1RAP:IGJ:CXCL9:RAPGEF2:IQGAP2:ADRB2:FAM65B:PACSIN1:MAPK14:TREM2:PARK2:GPER1:TMEM106B:COBL:AUTS2:STYXL1:EPHA1:LINGO2:ANXA1:GSN	http://www.gsea-msigdb.org/gsea/msigdb/cards/GO_POSITIVE_REGULATION_OF_CELLULAR_COMPONENT_ORGANIZATION
GO_bp	GO_POSITIVE_REGULATION_OF_DEVELOPMENTAL_PROCESS	ANTHROPOMETRY	1	1317	110	7.81954e-05	0.00653109	MACF1:TAL1:FOXE3:JUN:NEGR1:AMIGO1:HIPK1:S100A10:LMNA:PTGS2:RGS2:KDM5B:CD46:CD34:NRP1:ZMIZ1:HIF1AN:KIAA1598:LGR4:BDNF:EHD1:LTBP3:CCND1:NUMA1:KRAS:WNT10B:ITGA5:TESPA1:PPP1CC:CUX2:WDFY2:OLFM4:GAS6:FOXG1:PRKD1:NUMB:FOS:ANXA2:RAB11A:SMAD3:PIAS1:SOX8:RRN3:SYT17:GPRC5B:YPEL3:SCARF1:C1QBP:HOXB4:AXIN2:PRKCA:CDH2:TCF4:BCL2:TCF3:IL12RB1:JUND:GDF15:CRTC1:APOE:TRPM4:RRAS:FAM150B:RHOB:ATRAID:CYP1B1:CTNNA2:ZEB2:ACVR1:STAT1:SERPINE2:SRC:PLCG1:TNFRSF13C:PPARG:TRAK1:CCR1:EPHB1:ECT2:IL1RAP:CXCL9:NFKB1:LEF1:RAPGEF2:MEF2C:CTNNA1:ADRB2:CD83:FAM65B:PACSIN1:MAPK14:TREM2:RUNX2:SASH1:EZR:PARK2:GPER1:TMEM106B:COBL:POR:STYXL1:ZP3:HIPK2:EPHA1:IDO1:RIPK2:CD274:LINGO2:ANXA1:KLF4	http://www.gsea-msigdb.org/gsea/msigdb/cards/GO_POSITIVE_REGULATION_OF_DEVELOPMENTAL_PROCESS
GO_bp	GO_POSITIVE_REGULATION_OF_INTRACELLULAR_SIGNAL_TRANSDUCTION	ANTHROPOMETRY	1	977	86	8.45963e-05	0.0069147	JUN:GPR61:GSTM2:MCL1:S100A4:EFNA1:FCGR2B:AKR1C3:NRP1:RASGEF1A:TRIM8:HRAS:SCT:DRD4:MADD:C1QTNF4:PTPRJ:CASP1:KRAS:TRPV4:MAPKAPK5:ERP29:PTPN11:FLT3:GAS6:PRKD1:GPR65:HSP90AA1:MAP2K5:AXIN1:GPRC5B:TAOK2:MAPK3:NOD2:MLKL:KARS:CDH13:MINK1:SCIMP:C1QBP:DHX33:CDK5RAP3:PRKCA:SECTM1:CDH2:BCL2:GADD45B:ICAM1:GDF15:UBA52:APOE:FAM150B:IL18R1:SLC20A1:ZEB2:SRC:APOL3:LGALS1:LMCD1:CCR1:SHISA5:TLR9:TLR9:ECT2:RELL1:BANK1:ALPK1:RAPGEF2:PIK3R1:SH3RF2:ADRB2:DUSP22:MAPK14:UNC5CL:TREM2:SASH1:PARK2:GPER1:AUTS2:STYXL1:CALCR:MDFIC:HIPK2:SGK223:RIPK2:PTP4A3:SHARPIN	http://www.gsea-msigdb.org/gsea/msigdb/cards/GO_POSITIVE_REGULATION_OF_INTRACELLULAR_SIGNAL_TRANSDUCTION
GO_bp	GO_POSITIVE_REGULATION_OF_CELL_DIFFERENTIATION	ANTHROPOMETRY	1	935	83	8.46698e-05	0.0069147	MACF1:TAL1:JUN:NEGR1:AMIGO1:S100A10:PTGS2:RGS2:CD46:CD34:NRP1:ZMIZ1:HIF1AN:KIAA1598:BDNF:EHD1:LTBP3:NUMA1:WNT10B:TESPA1:PPP1CC:CUX2:WDFY2:OLFM4:GAS6:FOXG1:PRKD1:NUMB:FOS:ANXA2:RAB11A:SMAD3:PIAS1:SOX8:RRN3:SYT17:GPRC5B:SCARF1:C1QBP:HOXB4:AXIN2:PRKCA:CDH2:TCF4:BCL2:TCF3:IL12RB1:JUND:GDF15:CRTC1:APOE:TRPM4:FAM150B:ATRAID:CTNNA2:ZEB2:ACVR1:STAT1:SERPINE2:PPARG:TRAK1:CCR1:ECT2:CXCL9:NFKB1:LEF1:RAPGEF2:MEF2C:CTNNA1:CD83:FAM65B:PACSIN1:MAPK14:TREM2:RUNX2:PARK2:GPER1:TMEM106B:COBL:POR:STYXL1:RIPK2:ANXA1	http://www.gsea-msigdb.org/gsea/msigdb/cards/GO_POSITIVE_REGULATION_OF_CELL_DIFFERENTIATION
GO_bp	GO_POSITIVE_REGULATION_OF_CATALYTIC_ACTIVITY	ANTHROPOMETRY	1	1380	114	9.0714e-05	0.0073045	ADC:TAL1:JUN:DNAJB4:PSRC1:GNAI3:S100A10:EFNA1:AIM2:RABGAP1L:RGS2:ATP2B4:NRP1:SH3PXD2A:SLK:HRAS:DRD4:BDNF:ARHGAP1:ARFGAP2:NR1H3:MADD:MYBPC3:CCND1:CASP1:CCND2:KRAS:GIT2:MAPKAPK5:ERP29:PTPN11:FLT3:DOCK9:GAS6:ANG:PSME1:PSME2:PRKD1:GPR65:TCL1B:TCL1A:HSP90AA1:EIF5:SMAD3:MAP2K5:TBC1D2B:NPRL3:RGS11:ARHGDIG:AXIN1:ADCY9:GPRC5B:NUPR1:TAOK2:MAPK3:STX4:ITGAM:NOD2:MLKL:KARS:VPS9D1:MINK1:USP6:RABEP1:NLRP1:SREBF1:RGS9:BCL2:GADD45B:FCER2:ICAM1:GDF15:UBA52:APOE:APOC1:FAM150B:MAPRE3:CCNT2:MAP3K19:RAB3GAP1:ZEB2:NR4A2:DOCK10:CAB39:SRC:PLCG1:CTSA:PPARG:CCK:TLR9:TLR9:ECT2:TXK:PARM1:TBC1D9:RAPGEF2:RASA1:MEF2C:ARRDC3:ADRB2:ITK:CYFIP2:MAPK14:MUT:STXBP5:SASH1:TAGAP:GPER1:POR:MDFIC:EPHA1:NSMAF:RIPK2:KLF4:GSN	http://www.gsea-msigdb.org/gsea/msigdb/cards/GO_POSITIVE_REGULATION_OF_CATALYTIC_ACTIVITY
GO_bp	GO_REGULATION_OF_CELL_MATRIX_ADHESION	ANTHROPOMETRY	1	113	18	9.29552e-05	0.0073045	MACF1:S100A10:ADAM15:NRP1:SLK:PTPRJ:SMAD3:CDH13:MINK1:DUSP3:SKAP1:BCL2:WDPCP:SRC:PIK3R1:RASA1:DUSP22:EPHA1	http://www.gsea-msigdb.org/gsea/msigdb/cards/GO_REGULATION_OF_CELL_MATRIX_ADHESION
GO_bp	GO_T_HELPER_1_TYPE_IMMUNE_RESPONSE	ANTHROPOMETRY	1	41	10	9.37625e-05	0.0073045	HRAS:IL18BP:IL27:SPN:IL12RB1:IL18R1:IL18RAP:LEF1:RIPK2:ANXA1	http://www.gsea-msigdb.org/gsea/msigdb/cards/GO_T_HELPER_1_TYPE_IMMUNE_RESPONSE
GO_bp	GO_CELLULAR_HOMEOSTASIS	ANTHROPOMETRY	1	952	84	9.43036e-05	0.0073045	NADK:GNB1:PTGFR:MCOLN3:SYPL2:GNAT2:GSTM2:MCL1:ATP2B4:CD55:HKDC1:PDZD8:DRD4:SWAP70:SLC39A13:POLA2:MTL5:UCP2:POLD3:CXCR5:KCNA5:NELL2:ATP2B1:TRPV4:ATP2A2:HVCN1:RAB20:GAS6:SLC22A17:GPR65:CKB:SLC12A6:RMDN3:ANXA2:SMAD3:CLN6:CIB2:VIMP:PDIA2:BAIAP3:CLN3:CLN3:ALDOA:MAPK3:CORO1A:STX4:SLC12A3:HERPUD1:NFE2L1:LPO:BZRAP1:BCL2:ICAM1:UPF1:C19orf12:APOE:DMPK:FOXA3:TRPM4:KCNK3:TTC7A:RAB11FIP5:CYBRD1:TMX4:TM9SF4:PLCG1:OPRL1:LGALS1:CCR1:TRPC1:CXCL9:CXCL10:SLC39A8:ANXA5:PIK3R1:TXNDC5:SLC29A1:PARK2:GPER1:AUTS2:CALCR:EPHX2:SCARA5:GRINA:SLC31A2	http://www.gsea-msigdb.org/gsea/msigdb/cards/GO_CELLULAR_HOMEOSTASIS
GO_bp	GO_NEUROGENESIS	ANTHROPOMETRY	1	1572	127	9.47286e-05	0.0073045	MACF1:TAL1:JUN:NEGR1:USP33:NEXN:MCOLN3:CELSR2:AMIGO1:GNAT2:HIPK1:TSPAN2:EFNA1:RGS2:NAV1:VIM:NRP1:DDIT4:ARL3:KIAA1598:WEE1:BDNF:LRP4:EHD1:NCAM1:KRAS:WNT10B:FAIM2:TRPV4:TCTN1:PPP1CC:CUX2:PTPN11:SPG20:RAP2A:GAS6:FOXG1:PRKD1:SYNE2:NUMB:NRXN3:BCL11B:HSP90AA1:BAG5:RAB11A:SKOR1:SOX8:RRN3:C16orf45:NDE1:SYT17:GPRC5B:TAOK2:TBX6:MAPK3:STX1B:ZFHX3:SCARF1:MINK1:GAS7:PMP22:CDK5RAP3:NFE2L1:HOXB3:PRKCA:BAIAP2:EPB41L3:APCDD1:CDH2:RNF165:TCF4:BCL2:TCF3:BTBD2:PTPRS:CRTC1:ZNF536:APOE:FAM150B:BCL11A:WDPCP:CTNNA2:ZEB2:NR4A2:SERPINE2:DOCK10:ITM2C:SRC:PLCG1:YWHAH:LGALS1:BHLHE40:PPARG:ULK4:TRAK1:CCK:EPHB1:ECT2:LEF1:RAPGEF2:PIK3R1:MEF2C:CTNNA1:CYFIP2:MYLIP:PACSIN1:TREM2:RUNX2:PTPRK:EZR:PARK2:GPER1:TMEM106B:GRB10:COBL:AUTS2:STYXL1:GNGT1:HIPK2:EPHA1:CNTNAP2:SGK223:DPYSL2:ANXA1:KLF4:DFNB31:GSN	http://www.gsea-msigdb.org/gsea/msigdb/cards/GO_NEUROGENESIS
GO_bp	GO_INTERLEUKIN_10_PRODUCTION	ANTHROPOMETRY	1	49	11	9.54057e-05	0.0073045	FCGR2B:CD46:CD34:NOD2:TLR9:TLR9:TIGIT:IRF4:CD83:IDO1:CD274:PDCD1LG2	http://www.gsea-msigdb.org/gsea/msigdb/cards/GO_INTERLEUKIN_10_PRODUCTION
GO_bp	GO_PROTEIN_PHOSPHORYLATION	ANTHROPOMETRY	1	1900	149	9.65064e-05	0.0073126	CDK11B:CDK11A:TNFRSF14:TAL1:JUN:IL12RB2:GBP1:PSRC1:PSMA5:FAM212B:HIPK1:EFNA1:FCGR2B:PTGS2:RGS2:ATP2B4:OBSCN:NRP1:RASGEF1A:DDIT4:SLK:HRAS:DRD4:WEE1:BDNF:HIPK3:LRP4:MADD:PSMC3:PTPRJ:CCND1:NCAM1:CCND2:KRAS:ITGA5:NUAK1:TRPV4:BRAP:MAPKAPK5:ERP29:PTPN11:FLT3:WDFY2:RAP2A:GAS6:ANG:PSME1:PSME2:PRKD1:TCL1B:TCL1A:WARS:HSP90AA1:CDC42BPB:ANXA2:MAP2K5:AXIN1:ADCY9:GPRC5B:SBK1:MVP:TAOK2:MAPK3:SULT1A3:PHKG2:BCKDK:NOD2:AKTIP:PSMB10:SMPD3:MLKL:KARS:MINK1:SCIMP:DHX33:PSMB3:DUSP3:CDK5RAP3:AXIN2:PRKCA:PPP4R1:RIOK3:CDH2:BCL2:CSNK1G2:GADD45B:ICAM1:GDF15:UBA52:CRLF1:CCNE1:DYRK1B:APOE:DMPK:RRAS:FAM150B:MAPRE3:VRK2:CCNT2:MAP3K19:ZEB2:ACVR1:CAB39:SRC:MMP9:PMEPA1:DUSP18:IL2RB:ULK4:CCK:CCR1:TLR9:TLR9:PARP9:PARP14:EPHB1:ECT2:RELL1:TXK:CXCL10:BANK1:NFKB1:ALPK1:RAPGEF2:PIK3R1:RASGRF2:RASA1:CCNH:MEF2C:SH3RF2:ADRB2:ITK:DUSP22:MAPK14:UNC5CL:TREM2:DEFB114:SASH1:EZR:PARK2:GPER1:CALCR:LMTK2:MDFIC:HIPK2:EPHA1:SGK223:BLK:RIPK2:KLF4	http://www.gsea-msigdb.org/gsea/msigdb/cards/GO_PROTEIN_PHOSPHORYLATION
GO_bp	GO_NEURON_DEVELOPMENT	ANTHROPOMETRY	1	1082	93	0.000104035	0.00780262	MACF1:JUN:NEGR1:USP33:NEXN:CELSR2:AMIGO1:GNAT2:TSPAN2:EFNA1:RGS2:VIM:NRP1:ARL3:KIAA1598:WEE1:BDNF:LRP4:EHD1:NCAM1:TRPV4:TCTN1:CUX2:PTPN11:SPG20:RAP2A:FOXG1:PRKD1:NUMB:NRXN3:BCL11B:HSP90AA1:BAG5:RAB11A:SKOR1:RRN3:SYT17:GPRC5B:TAOK2:TBX6:MAPK3:STX1B:SCARF1:MINK1:GAS7:PMP22:PRKCA:BAIAP2:EPB41L3:CDH2:RNF165:BCL2:PTPRS:CRTC1:APOE:FAM150B:BCL11A:WDPCP:CTNNA2:ZEB2:NR4A2:DOCK10:ITM2C:SRC:PLCG1:YWHAH:LGALS1:ULK4:TRAK1:CCK:EPHB1:RAPGEF2:PIK3R1:MEF2C:CTNNA1:CYFIP2:MYLIP:PACSIN1:PTPRK:EZR:PARK2:TMEM106B:GRB10:COBL:AUTS2:STYXL1:GNGT1:EPHA1:CNTNAP2:SGK223:DPYSL2:KLF4:DFNB31	http://www.gsea-msigdb.org/gsea/msigdb/cards/GO_NEURON_DEVELOPMENT
GO_bp	GO_POSITIVE_REGULATION_OF_MAPK_CASCADE	ANTHROPOMETRY	1	520	52	0.000106957	0.0079009	JUN:EFNA1:FCGR2B:NRP1:HRAS:DRD4:MADD:PTPRJ:KRAS:TRPV4:MAPKAPK5:ERP29:PTPN11:FLT3:GAS6:MAP2K5:AXIN1:TAOK2:MAPK3:NOD2:MLKL:KARS:MINK1:SCIMP:DHX33:PRKCA:CDH2:GADD45B:ICAM1:GDF15:UBA52:APOE:FAM150B:ZEB2:SRC:CCR1:TLR9:TLR9:RELL1:BANK1:RAPGEF2:SH3RF2:ADRB2:DUSP22:MAPK14:UNC5CL:TREM2:SASH1:GPER1:CALCR:MDFIC:HIPK2:RIPK2	http://www.gsea-msigdb.org/gsea/msigdb/cards/GO_POSITIVE_REGULATION_OF_MAPK_CASCADE
GO_bp	GO_NEGATIVE_REGULATION_OF_ANTIGEN_RECEPTOR_MEDIATED_SIGNALING_PATHWAY	ANTHROPOMETRY	1	27	8	0.000107495	0.0079009	GBP1:FCGR2B:PTPRJ:DUSP3:CD22:UBASH3A:DUSP22:EZR	http://www.gsea-msigdb.org/gsea/msigdb/cards/GO_NEGATIVE_REGULATION_OF_ANTIGEN_RECEPTOR_MEDIATED_SIGNALING_PATHWAY
GO_bp	GO_NEURON_DIFFERENTIATION	ANTHROPOMETRY	1	1328	110	0.000108926	0.00792677	MACF1:TAL1:JUN:NEGR1:USP33:NEXN:MCOLN3:CELSR2:AMIGO1:GNAT2:HIPK1:TSPAN2:EFNA1:RGS2:VIM:NRP1:DDIT4:ARL3:KIAA1598:WEE1:BDNF:LRP4:EHD1:NCAM1:WNT10B:FAIM2:TRPV4:TCTN1:PPP1CC:CUX2:PTPN11:SPG20:RAP2A:FOXG1:PRKD1:NUMB:NRXN3:BCL11B:HSP90AA1:BAG5:RAB11A:SKOR1:SOX8:RRN3:SYT17:GPRC5B:TAOK2:TBX6:MAPK3:STX1B:ZFHX3:SCARF1:MINK1:GAS7:PMP22:CDK5RAP3:NFE2L1:PRKCA:BAIAP2:EPB41L3:CDH2:RNF165:TCF4:BCL2:TCF3:PTPRS:CRTC1:ZNF536:APOE:FAM150B:BCL11A:WDPCP:CTNNA2:ZEB2:NR4A2:DOCK10:ITM2C:SRC:PLCG1:YWHAH:LGALS1:ULK4:TRAK1:CCK:EPHB1:ECT2:RAPGEF2:PIK3R1:MEF2C:CTNNA1:CYFIP2:MYLIP:PACSIN1:RUNX2:PTPRK:EZR:PARK2:TMEM106B:GRB10:COBL:AUTS2:STYXL1:GNGT1:HIPK2:EPHA1:CNTNAP2:SGK223:DPYSL2:KLF4:DFNB31	http://www.gsea-msigdb.org/gsea/msigdb/cards/GO_NEURON_DIFFERENTIATION
GO_bp	GO_REGULATION_OF_MAPK_CASCADE	ANTHROPOMETRY	1	722	67	0.000114656	0.00826194	JUN:GBP1:EFNA1:FCGR2B:RGS2:NRP1:HRAS:DRD4:HIPK3:MADD:PTPRJ:KRAS:TRPV4:MAPKAPK5:ERP29:PTPN11:FLT3:RAP2A:GAS6:MAP2K5:AXIN1:TAOK2:MAPK3:NOD2:MLKL:KARS:MINK1:SCIMP:DHX33:DUSP3:CDK5RAP3:PRKCA:CDH2:GADD45B:ICAM1:GDF15:UBA52:APOE:RRAS:FAM150B:VRK2:ZEB2:SRC:DUSP18:ULK4:CCR1:TLR9:TLR9:EPHB1:RELL1:BANK1:RAPGEF2:SH3RF2:ADRB2:DUSP22:MAPK14:UNC5CL:TREM2:DEFB114:SASH1:EZR:PARK2:GPER1:CALCR:MDFIC:HIPK2:RIPK2:KLF4	http://www.gsea-msigdb.org/gsea/msigdb/cards/GO_REGULATION_OF_MAPK_CASCADE
GO_bp	GO_T_CELL_RECEPTOR_SIGNALING_PATHWAY	ANTHROPOMETRY	1	190	25	0.000119169	0.00850383	GBP1:PSMA5:HRAS:PSMC3:PTPRJ:TESPA1:PSME1:PSME2:PSMB10:PSMB3:DUSP3:SKAP1:PVRL2:PLCG1:UBASH3A:TXK:NFKB1:FYB:PIK3R1:ITK:DUSP22:BTN3A1:BTN3A3:EZR:RIPK2	http://www.gsea-msigdb.org/gsea/msigdb/cards/GO_T_CELL_RECEPTOR_SIGNALING_PATHWAY
GO_bp	GO_FC_RECEPTOR_SIGNALING_PATHWAY	ANTHROPOMETRY	1	179	24	0.000120473	0.00851421	JUN:PSMA5:FCGR1B:FCGR1A:FCGR2B:PSMC3:PTPRJ:ARPC3:PSME1:PSME2:FOS:HSP90AA1:MAPK3:PSMB10:PLD2:PSMB3:BAIAP2:LILRA4:SRC:PLCG1:NFKB1:PIK3R1:ITK:CYFIP2	http://www.gsea-msigdb.org/gsea/msigdb/cards/GO_FC_RECEPTOR_SIGNALING_PATHWAY
GO_bp	GO_CELLULAR_RESPONSE_TO_OXYGEN_CONTAINING_COMPOUND	ANTHROPOMETRY	1	1089	93	0.000130891	0.00911585	NADK:GNB1:JUN:PTGFR:ADAM15:FCGR2B:PTGS2:ATP2B4:CD55:AKR1C3:VIM:DDIT4:SIGIRR:NR1H3:SPI1:CD6:IL18BP:UCP2:CASP1:WNT10B:ATP2B1:PTPN11:GAS6:CEBPE:PRKD1:FOS:FBLN5:CIB2:VIMP:BAIAP3:TRAP1:ADCY9:MAPK3:SULT1A3:STX4:NOD2:SMPD3:IRF8:SREBF1:STAT5A:OSBPL7:NFE2L1:PRKCA:BAIAP2:ICAM1:GDF15:UPF1:CERS1:TRPM4:NLRP7:RHOB:CYP1B1:BCL11A:RAB11FIP5:IL18RAP:NR4A2:STAT1:SH3BP4:SRC:MMP9:LGALS1:PPARG:GRAMD1C:XRN1:ECT2:CXCL9:CXCL10:NFKB1:ANXA5:RAPGEF2:PIK3R1:MEF2C:CTNNA1:MZB1:ADRB2:MAPK14:TREM2:SLC29A1:DEFB114:PTPRK:SASH1:EZR:PARK2:GPER1:GRB10:POR:INSIG1:RIPK2:CD274:PDCD1LG2:ANXA1:KLF4:PHEX	http://www.gsea-msigdb.org/gsea/msigdb/cards/GO_CELLULAR_RESPONSE_TO_OXYGEN_CONTAINING_COMPOUND
GO_bp	GO_CELL_PART_MORPHOGENESIS	ANTHROPOMETRY	1	671	63	0.000131467	0.00911585	MACF1:USP33:NEXN:CELSR2:AMIGO1:EFNA1:NRP1:KIAA1598:WEE1:BDNF:LRP4:NCAM1:TCTN1:CUX2:PTPN11:SPG20:RAP2A:FOXG1:NUMB:NRXN3:BCL11B:HSP90AA1:RAB11A:SYT17:TAOK2:MAPK3:MINK1:GAS7:PRKCA:BAIAP2:EPB41L3:CDH2:RNF165:BCL2:PTPRS:PVRL2:APOE:BCL11A:CTNNA2:ZEB2:NR4A2:DOCK10:SRC:PLCG1:YWHAH:PACSIN2:TRAK1:CCK:EPHB1:RAPGEF2:PIK3R1:SNX2:CYFIP2:PACSIN1:EZR:PARK2:TMEM106B:GRB10:COBL:AUTS2:EPHA1:CNTNAP2:DPYSL2	http://www.gsea-msigdb.org/gsea/msigdb/cards/GO_CELL_PART_MORPHOGENESIS
GO_bp	GO_RESPONSE_TO_TUMOR_NECROSIS_FACTOR	ANTHROPOMETRY	1	297	34	0.00013686	0.00940115	TNFRSF14:TNFRSF25:GBP1:GBP2:PSMA5:HIPK1:CD58:AIM2:PTGS2:MADD:PSMC3:IL18BP:CASP1:GAS6:PSME1:PSME2:TCL1A:TRAF3:TNFRSF17:MAPK3:PSMB10:SMPD3:KARS:TNFRSF13B:PSMB3:ICAM1:STAT1:TNFRSF13C:NFKB1:MAPK14:PARK2:GPER1:NUB1:SHARPIN	http://www.gsea-msigdb.org/gsea/msigdb/cards/GO_RESPONSE_TO_TUMOR_NECROSIS_FACTOR
GO_bp	GO_POSITIVE_REGULATION_OF_PHOSPHORUS_METABOLIC_PROCESS	ANTHROPOMETRY	1	1048	90	0.000138638	0.00943512	TNFRSF14:TAL1:JUN:PSRC1:EFNA1:FCGR2B:PTGS2:ATP2B4:NRP1:SLK:HRAS:DRD4:BDNF:LRP4:MADD:PTPRJ:CCND1:CCND2:KRAS:ITGA5:TRPV4:MAPKAPK5:ERP29:PTPN11:FLT3:WDFY2:RAP2A:GAS6:ANG:PRKD1:TCL1B:TCL1A:HSP90AA1:ANXA2:SMAD3:MAP2K5:AXIN1:ADCY9:GPRC5B:TAOK2:MAPK3:NOD2:AKTIP:MLKL:KARS:MINK1:SCIMP:DHX33:AXIN2:PRKCA:CDH2:BCL2:GADD45B:ICAM1:GDF15:UBA52:CRLF1:APOE:SYMPK:FAM150B:MAPRE3:CCNT2:MAP3K19:ZEB2:ACVR1:CAB39:SRC:MMP9:CCK:CCR1:TLR9:TLR9:PARP9:PARP14:ECT2:RELL1:BANK1:RAPGEF2:MEF2C:SH3RF2:ADRB2:DUSP22:MAPK14:UNC5CL:TREM2:SASH1:GPER1:CALCR:MDFIC:HIPK2:RIPK2	http://www.gsea-msigdb.org/gsea/msigdb/cards/GO_POSITIVE_REGULATION_OF_PHOSPHORUS_METABOLIC_PROCESS
GO_bp	GO_LEUKOCYTE_MIGRATION	ANTHROPOMETRY	1	422	44	0.000140536	0.00947649	TNFRSF14:CD58:CD244:CD34:SFTPD:SWAP70:AMICA1:CXCR5:ITGA5:TRPV4:PTPN11:GAS6:SPN:MAPK3:CORO1A:ITGAL:HSD3B7:ITGAM:ITGAX:SLC7A6:SMPD3:KARS:SLC7A5:C1QBP:ICAM1:TRPM4:DYSF:SIRPG:SRC:PLCG1:MMP9:VPREB3:CCR1:IGJ:CXCL9:CXCL10:PIK3R1:FAM65B:MAPK14:TREM2:TREM1:ZP3:NOV:ANXA1	http://www.gsea-msigdb.org/gsea/msigdb/cards/GO_LEUKOCYTE_MIGRATION
GO_bp	GO_CELL_MATRIX_ADHESION	ANTHROPOMETRY	1	215	27	0.000143919	0.00960596	MACF1:S100A10:ADAM15:THBS3:CD34:NRP1:SLK:PTPRJ:FBLN5:SMAD3:TAOK2:ITGAL:CDH13:MINK1:DUSP3:SKAP1:BCL2:WDPCP:SRC:LAMA5:PARVG:PIK3R1:RASA1:DUSP22:PTPRK:SGCE:EPHA1	http://www.gsea-msigdb.org/gsea/msigdb/cards/GO_CELL_MATRIX_ADHESION
GO_bp	GO_PROTEIN_LOCALIZATION_TO_MEMBRANE	ANTHROPOMETRY	1	606	58	0.000145144	0.00960596	LDLRAP1:MACF1:SH3GLB1:GBP1:S100A10:ARL3:HRAS:RPLP2:LIN7C:LRP4:RAPSN:TIMM10:VPS37C:SYTL2:RPL6:RAP2A:GAS6:NUMB:HSP90AA1:AMN:ANXA2:RAB11A:TAOK2:ITGAL:STX1B:STX4:ITGAM:ZDHHC1:RABEP1:SKAP1:EPB41L3:NPC1:CDH2:BCL2:UBA52:APOE:YWHAQ:TTC7A:VAMP5:MAL:RAB3GAP1:CXXC11:TM9SF4:LAMA5:YWHAH:COLQ:ZDHHC23:WDR19:RAPGEF2:FYB:PIK3R1:PACSIN1:TREM2:EZR:PARK2:GPER1:AGK:GSN	http://www.gsea-msigdb.org/gsea/msigdb/cards/GO_PROTEIN_LOCALIZATION_TO_MEMBRANE
GO_bp	GO_LEUKOCYTE_PROLIFERATION	ANTHROPOMETRY	1	286	33	0.000146937	0.00960596	TNFRSF14:FCGR2B:CD55:CR2:CD46:SFTPD:CD151:MS4A1:CD6:FLT3:IL27:SPN:CORO1A:PSMB10:TNFRSF13B:BCL2:IL12RB1:CD22:CLC:CD79A:TNFRSF13C:TLR9:TLR9:LEF1:KIAA0922:MEF2C:MZB1:BTN3A1:ZP3:IDO1:RIPK2:CD274:PDCD1LG2:ANXA1	http://www.gsea-msigdb.org/gsea/msigdb/cards/GO_LEUKOCYTE_PROLIFERATION
GO_bp	GO_CELLULAR_RESPONSE_TO_BIOTIC_STIMULUS	ANTHROPOMETRY	1	227	28	0.00014899	0.00960596	FCGR2B:CD55:VIM:SIGIRR:NR1H3:CD6:CASP1:CEBPE:VIMP:MAPK3:NOD2:IRF8:PRKCA:ICAM1:UPF1:NLRP7:SRC:CXCL9:CXCL10:NFKB1:MEF2C:MAPK14:TREM2:DEFB114:SASH1:RIPK2:CD274:PDCD1LG2	http://www.gsea-msigdb.org/gsea/msigdb/cards/GO_CELLULAR_RESPONSE_TO_BIOTIC_STIMULUS
GO_bp	GO_REGULATION_OF_STRESS_ACTIVATED_PROTEIN_KINASE_SIGNALING_CASCADE	ANTHROPOMETRY	1	227	28	0.00014899	0.00960596	FCGR2B:HRAS:HIPK3:TRPV4:RAP2A:AXIN1:TAOK2:MAPK3:NOD2:MLKL:KARS:MINK1:DUSP3:GADD45B:ZEB2:ULK4:TLR9:TLR9:EPHB1:RELL1:SH3RF2:DUSP22:UNC5CL:SASH1:EZR:PARK2:MDFIC:HIPK2:RIPK2	http://www.gsea-msigdb.org/gsea/msigdb/cards/GO_REGULATION_OF_STRESS_ACTIVATED_PROTEIN_KINASE_SIGNALING_CASCADE
GO_bp	GO_REGULATION_OF_INTRACELLULAR_SIGNAL_TRANSDUCTION	ANTHROPOMETRY	1	1768	139	0.000151253	0.00966701	RCAN3:JUN:GBP1:GPR61:GSTM2:HIPK1:MCL1:S100A4:EFNA1:FCGR2B:RALGPS2:PTGS2:RGS2:ATP2B4:OBSCN:AKR1C3:NRP1:RASGEF1A:DDIT4:TRIM8:HRAS:SCT:DRD4:EPS8L2:HIPK3:ARHGAP1:MADD:NDUFS3:PTPMT1:C1QTNF4:PTPRJ:CASP1:KRAS:NUAK1:TRPV4:RAD9B:MAPKAPK5:ERP29:PTPN11:FLT3:RAP2A:GAS6:ARHGEF40:PRKD1:GPR65:HSP90AA1:BAG5:MAP2K5:VIMP:NPRL3:ARHGDIG:AXIN1:TRAP1:RRN3:GPRC5B:KCTD13:TAOK2:MAPK3:NOD2:HERPUD1:MLKL:KARS:CDH13:MINK1:SCIMP:C1QBP:DHX33:DUSP3:CDK5RAP3:PRKCA:CYTH1:SECTM1:RBBP8:RIOK3:CDH2:BCL2:GADD45B:ICAM1:GDF15:UBA52:URI1:CD22:APOE:RRAS:FAM150B:RHOB:VRK2:IL18R1:SLC20A1:ZEB2:STAT1:SERPINE2:SH3BP4:SRC:MMP9:OPRL1:DUSP18:APOL3:LGALS1:LMCD1:ULK4:CCR1:SHISA5:TLR9:TLR9:EPHB1:ECT2:RELL1:BANK1:ALPK1:RAPGEF2:PIK3R1:RASGRF2:RASA1:ARRDC3:SH3RF2:ADRB2:DUSP22:FAM65B:MAPK14:UNC5CL:TREM2:DEFB114:SASH1:EZR:TAGAP:PARK2:GPER1:AUTS2:STYXL1:CALCR:MDFIC:HIPK2:SGK223:RIPK2:NOV:PTP4A3:GRINA:SHARPIN:KLF4	http://www.gsea-msigdb.org/gsea/msigdb/cards/GO_REGULATION_OF_INTRACELLULAR_SIGNAL_TRANSDUCTION
GO_bp	GO_REGULATION_OF_PHOSPHORUS_METABOLIC_PROCESS	ANTHROPOMETRY	1	1620	129	0.000155574	0.0098575	TNFRSF14:RCAN3:TAL1:JUN:GBP1:PSRC1:FAM212B:EFNA1:FCGR2B:PTGS2:RGS2:ATP2B4:NRP1:DDIT4:SLK:HRAS:DRD4:SWAP70:BDNF:HIPK3:LRP4:MADD:PTPRJ:CCND1:SYTL2:CCND2:KRAS:ITGA5:NUAK1:TRPV4:MAPKAPK5:ERP29:PTPN11:FLT3:WDFY2:RAP2A:GAS6:ANG:PRKD1:TCL1B:TCL1A:WARS:HSP90AA1:ANXA2:SMAD3:MAP2K5:AXIN1:ADCY9:GPRC5B:MVP:TAOK2:MAPK3:NOD2:RBL2:AKTIP:NLRC5:SMPD3:MLKL:KARS:MINK1:SCIMP:DHX33:DUSP3:CDK5RAP3:AXIN2:PRKCA:PPP4R1:CDH2:BCL2:GADD45B:ICAM1:GDF15:ELL:UBA52:CRLF1:CCNE1:URI1:APOE:DMPK:SYMPK:RRAS:FAM150B:MAPRE3:VRK2:CCNT2:MAP3K19:ZEB2:ACVR1:CAB39:SRC:MMP9:PMEPA1:DUSP18:ULK4:CCK:CCR1:TLR9:TLR9:PARP9:PARP14:EPHB1:ECT2:LDB2:RELL1:CXCL10:BANK1:RAPGEF2:PIK3R1:CCNH:MEF2C:SH3RF2:ADRB2:DUSP22:MAPK14:UNC5CL:TREM2:DEFB114:SASH1:EZR:PARK2:GPER1:GRB10:STYXL1:CALCR:LMTK2:MDFIC:HIPK2:EPHA1:RIPK2:KLF4	http://www.gsea-msigdb.org/gsea/msigdb/cards/GO_REGULATION_OF_PHOSPHORUS_METABOLIC_PROCESS
GO_bp	GO_NEGATIVE_REGULATION_OF_IMMUNE_SYSTEM_PROCESS	ANTHROPOMETRY	1	437	45	0.00015779	0.00991243	TNFRSF14:TAL1:GBP1:FCGR2B:C4BPA:CD55:SFTPD:LGR4:NR1H3:PTPRJ:SERPING1:TAPBPL:LAG3:TRAFD1:VIMP:SPN:NLRC5:C1QBP:TNFRSF13B:DUSP3:RIOK3:PTPRS:CD22:PGLYRP1:LILRA4:UBASH3A:PPARG:PARP3:TLR9:TLR9:TIGIT:PARP14:BANK1:KIAA0922:PIK3R1:DUSP22:IRF4:FAM65B:EZR:GPER1:IDO1:NOV:CD274:PDCD1LG2:ANXA1:TSC22D3	http://www.gsea-msigdb.org/gsea/msigdb/cards/GO_NEGATIVE_REGULATION_OF_IMMUNE_SYSTEM_PROCESS
GO_bp	GO_REGULATION_OF_ANATOMICAL_STRUCTURE_MORPHOGENESIS	ANTHROPOMETRY	1	1038	89	0.000159386	0.00992788	MACF1:GBP1:SARS:CELSR2:PSMA5:AMIGO1:HIPK1:S100A10:EFNA1:PTGS2:CD34:NRP1:HIF1AN:KIAA1598:PDZD8:RNH1:LGR4:BDNF:LRP4:PSMC3:EHD1:KRT1:ITGA5:CUX2:SPG20:OLFM4:RAP2A:PSME1:PSME2:PRKD1:COCH:WARS:RAB11A:MAP2K5:SOX8:SYT17:TAOK2:ALDOA:CORO1A:PSMB10:C1QBP:PSMB3:SP6:PRKCA:BAIAP2:EPB41L3:CDH2:BCL2:PTPRS:ICAM1:GDF15:APOE:RRAS:FUZ:RHOB:CYP1B1:BCL11A:WDPCP:ZEB2:ACVR1:STAT1:ISM1:SRC:PLCG1:SULF2:YWHAH:TNFRSF13C:PPARG:TRAK1:CXCL9:CXCL10:RAPGEF2:RASA1:MEF2C:RHOBTB3:FAM65B:MAPK14:TREM2:RUNX2:SASH1:EZR:PARK2:POR:HIPK2:EPHA1:SGK223:DPYSL2:ANXA1:KLF4	http://www.gsea-msigdb.org/gsea/msigdb/cards/GO_REGULATION_OF_ANATOMICAL_STRUCTURE_MORPHOGENESIS
GO_bp	GO_ADHERENS_JUNCTION_ASSEMBLY	ANTHROPOMETRY	1	88	15	0.000161506	0.00997535	MACF1:HIPK1:S100A10:NRP1:SLK:PTPRJ:SMAD3:TAOK2:DUSP3:BCL2:WDPCP:SRC:LAMA5:DUSP22:PTPRK	http://www.gsea-msigdb.org/gsea/msigdb/cards/GO_ADHERENS_JUNCTION_ASSEMBLY
GO_bp	GO_POSITIVE_REGULATION_OF_PROTEIN_METABOLIC_PROCESS	ANTHROPOMETRY	1	1578	126	0.00016629	0.0101853	TNFRSF14:TAL1:JUN:PSRC1:EFNA1:LMNA:AIM2:FCGR2B:PTGS2:ATP2B4:RASSF5:VIM:NRP1:SLK:HRAS:DRD4:BDNF:LRP4:PACSIN3:NR1H3:MADD:PSMC3:PTPRJ:CCND1:CASP1:CCND2:KRAS:ITGA5:TRPV4:MAPKAPK5:ERP29:PTPN11:FLT3:WDFY2:RAP2A:GAS6:ANG:PSME1:PSME2:PRKD1:TCL1B:TCL1A:HSP90AA1:ANXA2:SMAD3:MAP2K5:PIAS1:CLN6:AXIN1:ADCY9:GPRC5B:IL27:NUPR1:SPN:TAOK2:MAPK3:RNF40:NOD2:AKTIP:HERPUD1:MLKL:KARS:MINK1:SCIMP:C1QBP:DHX33:NLRP1:SREBF1:OSBPL7:CDK5RAP3:AXIN2:PRKCA:CDH2:BCL2:GADD45B:ICAM1:GDF15:UBA52:CRLF1:APOE:SYMPK:FAM150B:RNF144A:MAPRE3:CCNT2:MAP3K19:RAB3GAP1:ZEB2:ACVR1:CAB39:SRC:MMP9:TNFRSF13C:PPARG:CCK:CCR1:TLR9:TLR9:PARP9:PARP14:ECT2:RELL1:BANK1:RAPGEF2:ARRDC3:SH3RF2:ADRB2:CYFIP2:F12:DUSP22:IRF4:MAPK14:UNC5CL:TREM2:SASH1:EZR:PARK2:GPER1:AUTS2:GSAP:CALCR:MDFIC:HIPK2:NUB1:RIPK2:KLF4:GSN	http://www.gsea-msigdb.org/gsea/msigdb/cards/GO_POSITIVE_REGULATION_OF_PROTEIN_METABOLIC_PROCESS
GO_bp	GO_POSITIVE_REGULATION_OF_PROTEIN_MODIFICATION_PROCESS	ANTHROPOMETRY	1	1183	99	0.000167758	0.0101902	TNFRSF14:TAL1:JUN:PSRC1:EFNA1:LMNA:FCGR2B:PTGS2:ATP2B4:RASSF5:NRP1:SLK:HRAS:DRD4:BDNF:LRP4:MADD:PTPRJ:CCND1:CCND2:KRAS:ITGA5:TRPV4:MAPKAPK5:ERP29:PTPN11:FLT3:WDFY2:RAP2A:GAS6:ANG:PRKD1:TCL1B:TCL1A:HSP90AA1:ANXA2:MAP2K5:PIAS1:AXIN1:ADCY9:GPRC5B:NUPR1:TAOK2:MAPK3:RNF40:NOD2:AKTIP:MLKL:KARS:MINK1:SCIMP:DHX33:SREBF1:CDK5RAP3:AXIN2:PRKCA:CDH2:BCL2:GADD45B:ICAM1:GDF15:UBA52:CRLF1:APOE:SYMPK:FAM150B:MAPRE3:CCNT2:MAP3K19:RAB3GAP1:ZEB2:ACVR1:CAB39:SRC:MMP9:CCK:CCR1:TLR9:TLR9:PARP9:PARP14:ECT2:RELL1:BANK1:RAPGEF2:ARRDC3:SH3RF2:ADRB2:DUSP22:MAPK14:UNC5CL:TREM2:SASH1:PARK2:GPER1:AUTS2:CALCR:MDFIC:HIPK2:RIPK2	http://www.gsea-msigdb.org/gsea/msigdb/cards/GO_POSITIVE_REGULATION_OF_PROTEIN_MODIFICATION_PROCESS
GO_bp	GO_REGULATION_OF_NEURON_PROJECTION_DEVELOPMENT	ANTHROPOMETRY	1	478	48	0.000176133	0.0105472	MACF1:NEGR1:AMIGO1:EFNA1:RGS2:VIM:NRP1:KIAA1598:BDNF:LRP4:TRPV4:CUX2:SPG20:RAP2A:PRKD1:BAG5:RAB11A:RRN3:SYT17:GPRC5B:TBX6:STX1B:SCARF1:PMP22:CDH2:PTPRS:CRTC1:APOE:FAM150B:BCL11A:CTNNA2:ZEB2:ITM2C:YWHAH:LGALS1:ULK4:TRAK1:RAPGEF2:MEF2C:MYLIP:PACSIN1:PARK2:TMEM106B:COBL:STYXL1:SGK223:DPYSL2:KLF4	http://www.gsea-msigdb.org/gsea/msigdb/cards/GO_REGULATION_OF_NEURON_PROJECTION_DEVELOPMENT
GO_bp	GO_APOPTOTIC_SIGNALING_PATHWAY	ANTHROPOMETRY	1	584	56	0.000178944	0.0105472	TNFRSF25:JUN:SORT1:GNAI3:HIPK1:MCL1:LMNA:PTGS2:NRP1:DDIT4:HRAS:MADD:NDUFS3:PTPMT1:LGALS12:CASP1:FAIM2:ERP29:HRK:GZMH:BAG5:CRIP1:CRIP1:SMAD3:MAP2K5:VIMP:TRAP1:RRN3:NUPR1:STX4:ITGAM:HERPUD1:PRKCA:BCL2:ICAM1:URI1:YWHAQ:CYP1B1:MAL:NR4A2:ACVR1:ITM2C:SRC:MMP9:YWHAH:CCK:SHISA5:FHIT:PIK3R1:CTNNA1:PARK2:GPER1:STYXL1:HIPK2:POLB:GRINA:GSN	http://www.gsea-msigdb.org/gsea/msigdb/cards/GO_APOPTOTIC_SIGNALING_PATHWAY
GO_bp	GO_REGULATION_OF_CELL_POPULATION_PROLIFERATION	ANTHROPOMETRY	1	1566	125	0.000179242	0.0105472	TNFRSF14:IFNLR1:LDLRAP1:TAL1:FOXE3:JUN:IL12RB2:PTGFR:GNAI3:HIPK1:LMNA:FCGR2B:LAMC1:PTGS2:KDM5B:RASSF5:CD55:CD46:AKR1C3:NRP1:ZMIZ1:SFTPD:HRAS:DEAF1:PTPRJ:CD6:RARRES3:LTBP3:CCND1:AMICA1:CCND2:KCNA5:KRAS:WNT10B:NUAK1:PPP1CC:FLT3:GAS6:ANG:FOXG1:PRKD1:TCL1B:TCL1A:BCL11B:WARS:ANXA2:SMAD3:MAP2K5:PIAS1:SOX8:IL27:NUPR1:SPN:CORO1A:STX4:NOD2:FTO:SMPD3:KARS:CDH13:FANCA:PMP22:TNFRSF13B:STAT5A:AXIN2:PRKCA:CDH2:C18orf54:BCL2:IL12RB1:CRLF1:CCNE1:CD22:CLC:APOE:EMP3:TRPM4:FUZ:MED25:ATRAID:CYP1B1:DYSF:DPP4:CDCA7:STAT1:SERPINE2:SH3BP4:SIRPG:PLCG1:MMP9:SULF2:LAMA5:TNFRSF13C:PPARG:CCK:TLR9:TLR9:EPHB1:LEPREL1:CXCL9:CXCL10:LEF1:KIAA0922:RAPGEF2:MEF2C:CTNNA1:MZB1:DUSP22:MAPK14:RUNX2:PTPRK:GPER1:POR:ZP3:HIPK2:EPHA1:IDO1:RIPK2:NOV:MTSS1:CD274:PDCD1LG2:IL11RA:ANXA1:KLF4:UBE2A	http://www.gsea-msigdb.org/gsea/msigdb/cards/GO_REGULATION_OF_CELL_POPULATION_PROLIFERATION
GO_bp	GO_REGULATION_OF_ANTIGEN_RECEPTOR_MEDIATED_SIGNALING_PATHWAY	ANTHROPOMETRY	1	61	12	0.000179374	0.0105472	GBP1:FCGR2B:PTPRJ:TESPA1:DUSP3:CD22:PVRL2:UBASH3A:DUSP22:EZR:BLK:PAX5	http://www.gsea-msigdb.org/gsea/msigdb/cards/GO_REGULATION_OF_ANTIGEN_RECEPTOR_MEDIATED_SIGNALING_PATHWAY
GO_bp	GO_STRESS_ACTIVATED_PROTEIN_KINASE_SIGNALING_CASCADE	ANTHROPOMETRY	1	302	34	0.000188573	0.0109819	FCGR2B:SLK:HRAS:HIPK3:TRPV4:RAP2A:MAP2K5:AXIN1:TAOK2:MAPK3:NOD2:MLKL:KARS:MINK1:DUSP3:GADD45B:UBA52:MAP3K19:ZEB2:ULK4:TLR9:TLR9:EPHB1:RELL1:NFKB1:SH3RF2:DUSP22:MAPK14:UNC5CL:SASH1:EZR:PARK2:MDFIC:HIPK2:RIPK2	http://www.gsea-msigdb.org/gsea/msigdb/cards/GO_STRESS_ACTIVATED_PROTEIN_KINASE_SIGNALING_CASCADE
GO_bp	GO_REGULATION_OF_CELLULAR_PROTEIN_CATABOLIC_PROCESS	ANTHROPOMETRY	1	242	29	0.000189755	0.0109819	EFNA1:PSMC3:WNT10B:PSME1:PSME2:HSP90AA1:BAG5:ANXA2:PIAS1:RHBDF1:AXIN1:NUPR1:RNF40:HERPUD1:OSBPL7:CDK5RAP3:NFE2L1:APOE:RNF144A:ATRAID:FHIT:SH3RF2:MYLIP:TREM2:UBE2J1:EZR:PARK2:HIPK2:NUB1	http://www.gsea-msigdb.org/gsea/msigdb/cards/GO_REGULATION_OF_CELLULAR_PROTEIN_CATABOLIC_PROCESS
GO_bp	GO_CELL_MORPHOGENESIS_INVOLVED_IN_NEURON_DIFFERENTIATION	ANTHROPOMETRY	1	573	55	0.00019866	0.0114075	MACF1:USP33:NEXN:CELSR2:AMIGO1:EFNA1:NRP1:KIAA1598:BDNF:LRP4:NCAM1:TCTN1:CUX2:PTPN11:SPG20:RAP2A:FOXG1:NUMB:NRXN3:BCL11B:HSP90AA1:RAB11A:TAOK2:MAPK3:MINK1:PRKCA:BAIAP2:CDH2:RNF165:BCL2:PTPRS:APOE:WDPCP:CTNNA2:ZEB2:NR4A2:DOCK10:SRC:PLCG1:YWHAH:TRAK1:CCK:EPHB1:RAPGEF2:PIK3R1:MEF2C:CYFIP2:EZR:TMEM106B:GRB10:COBL:AUTS2:EPHA1:DPYSL2:DFNB31	http://www.gsea-msigdb.org/gsea/msigdb/cards/GO_CELL_MORPHOGENESIS_INVOLVED_IN_NEURON_DIFFERENTIATION
GO_bp	GO_POSITIVE_REGULATION_OF_RESPONSE_TO_CYTOKINE_STIMULUS	ANTHROPOMETRY	1	53	11	0.000201459	0.0114785	IRF7:C1QTNF4:CASP1:GAS6:NLRC5:PARP9:PARP14:TXK:TREM2:PARK2:RIPK2	http://www.gsea-msigdb.org/gsea/msigdb/cards/GO_POSITIVE_REGULATION_OF_RESPONSE_TO_CYTOKINE_STIMULUS
GO_bp	GO_POSITIVE_REGULATION_OF_SECRETION	ANTHROPOMETRY	1	407	42	0.000246268	0.0139236	NADK:TNFRSF14:CD58:AIM2:CD244:CD34:SCT:C1QTNF4:SYTL2:CASP1:TRPV4:PTPN11:ANG:SCAMP5:BAIAP3:MAPK3:STX1B:STX4:ITGAM:NOD2:SMPD3:KARS:NLRP1:RAB27B:GRP:TRPM4:NLRP7:RAB3GAP1:SRC:OPRL1:CACNA1I:CCK:IL1RAP:MAPK14:STXBP5:EZR:GPER1:ZP3:BLK:RIPK2:GSDMD:CD274	http://www.gsea-msigdb.org/gsea/msigdb/cards/GO_POSITIVE_REGULATION_OF_SECRETION
GO_bp	GO_CELL_JUNCTION_ASSEMBLY	ANTHROPOMETRY	1	236	28	0.000286741	0.0158054	MACF1:INADL:HIPK1:S100A10:LAMC1:NRP1:SLK:CD151:PTPRJ:KRT5:ITGA5:TRPV4:SMAD3:TAOK2:CDH13:DUSP3:PRKCA:EPB41L3:CDH2:BCL2:WDPCP:SRC:LAMA5:ECT2:RAPGEF2:CTNNA1:DUSP22:PTPRK	http://www.gsea-msigdb.org/gsea/msigdb/cards/GO_CELL_JUNCTION_ASSEMBLY
GO_bp	GO_POSITIVE_REGULATION_OF_INTERFERON_GAMMA_PRODUCTION	ANTHROPOMETRY	1	64	12	0.000287755	0.0158054	IL12RB2:CD244:HRAS:IL27:IRF8:IL12RB1:IL18R1:TNFRSF13C:TLR9:TLR9:TXK:ZP3:RIPK2	http://www.gsea-msigdb.org/gsea/msigdb/cards/GO_POSITIVE_REGULATION_OF_INTERFERON_GAMMA_PRODUCTION
GO_bp	GO_POSITIVE_REGULATION_OF_LIPID_METABOLIC_PROCESS	ANTHROPOMETRY	1	134	19	0.000289414	0.0158054	LDLRAP1:PTGS2:LPGAT1:PNPLA2:NR1H3:FLT3:PRKD1:NOD2:SMPD3:SREBF1:APOE:APOC1:SRC:ABCG1:PPARG:POR:ZP3:NSMAF:ANXA1	http://www.gsea-msigdb.org/gsea/msigdb/cards/GO_POSITIVE_REGULATION_OF_LIPID_METABOLIC_PROCESS
GO_bp	GO_ENTRY_INTO_OTHER_ORGANISM_INVOLVED_IN_SYMBIOTIC_INTERACTION	ANTHROPOMETRY	1	134	19	0.000289414	0.0158054	TNFRSF14:CD55:CR2:CD46:TRIM8:IFITM3:TRIM21:NCAM1:ITGA5:GAS6:CLDN9:NPC1:ICAM1:PVRL2:DPP4:SRC:LGALS1:WWP1:GSN	http://www.gsea-msigdb.org/gsea/msigdb/cards/GO_ENTRY_INTO_OTHER_ORGANISM_INVOLVED_IN_SYMBIOTIC_INTERACTION
GO_bp	GO_PROTEIN_LOCALIZATION_TO_CELL_PERIPHERY	ANTHROPOMETRY	1	309	34	0.000290303	0.0158054	LDLRAP1:MACF1:GBP1:S100A10:ARL3:HRAS:LIN7C:RAPSN:NUMA1:SYTL2:RAP2A:GAS6:NUMB:AMN:ANXA2:RAB11A:STX1B:STX4:RABEP1:SKAP1:EPB41L3:CDH2:TTC7A:VAMP5:MAL:LAMA5:ZDHHC23:RAPGEF2:FYB:PIK3R1:PACSIN1:TREM2:EZR:GPER1	http://www.gsea-msigdb.org/gsea/msigdb/cards/GO_PROTEIN_LOCALIZATION_TO_CELL_PERIPHERY
GO_bp	GO_AXON_DEVELOPMENT	ANTHROPOMETRY	1	502	49	0.000295512	0.0159707	MACF1:JUN:USP33:NEXN:AMIGO1:TSPAN2:EFNA1:NRP1:KIAA1598:BDNF:LRP4:NCAM1:TCTN1:PTPN11:SPG20:FOXG1:NUMB:NRXN3:BCL11B:HSP90AA1:RAB11A:TAOK2:MAPK3:SCARF1:PRKCA:BAIAP2:CDH2:RNF165:BCL2:PTPRS:APOE:CTNNA2:ZEB2:NR4A2:SRC:PLCG1:TRAK1:CCK:EPHB1:PIK3R1:CTNNA1:CYFIP2:EZR:GRB10:COBL:AUTS2:EPHA1:DPYSL2:KLF4	http://www.gsea-msigdb.org/gsea/msigdb/cards/GO_AXON_DEVELOPMENT
GO_bp	GO_REGULATION_OF_NEUROTRANSMITTER_LEVELS	ANTHROPOMETRY	1	322	35	0.000300449	0.016119	RIMS3:DPYD:PTGS2:RGS2:ATP2B4:CD34:DRD4:LIN7C:ATP2A2:HSP90AA1:APBA2:SMAD3:VIMP:BAIAP3:SYT17:CLN3:CLN3:DOC2A:STX1B:STX4:BZRAP1:ICAM1:ACP5:OTOF:CYP1B1:RAB3GAP1:DNAJC5:COLQ:MEF2C:MCTP1:SLC29A1:PARK2:GPER1:POR:APBA1:KLF4	http://www.gsea-msigdb.org/gsea/msigdb/cards/GO_REGULATION_OF_NEUROTRANSMITTER_LEVELS
GO_bp	GO_POSITIVE_REGULATION_OF_INTERLEUKIN_10_PRODUCTION	ANTHROPOMETRY	1	31	8	0.000310075	0.0165148	CD46:CD34:NOD2:TLR9:TLR9:TIGIT:IRF4:CD83:CD274	http://www.gsea-msigdb.org/gsea/msigdb/cards/GO_POSITIVE_REGULATION_OF_INTERLEUKIN_10_PRODUCTION
GO_bp	GO_HUMORAL_IMMUNE_RESPONSE_MEDIATED_BY_CIRCULATING_IMMUNOGLOBULIN	ANTHROPOMETRY	1	47	10	0.000314811	0.0166465	C1QB:FCGR2B:C4BPA:CD55:CR2:CD46:SERPING1:C1QBP:FCER2:ZP3	http://www.gsea-msigdb.org/gsea/msigdb/cards/GO_HUMORAL_IMMUNE_RESPONSE_MEDIATED_BY_CIRCULATING_IMMUNOGLOBULIN
GO_bp	GO_CELL_MORPHOGENESIS_INVOLVED_IN_DIFFERENTIATION	ANTHROPOMETRY	1	723	65	0.000348467	0.0182616	MACF1:TAL1:USP33:NEXN:GBP1:CELSR2:AMIGO1:S100A10:EFNA1:LAMC1:NRP1:KIAA1598:BDNF:LRP4:NCAM1:TCTN1:CUX2:PTPN11:SPG20:OLFM4:RAP2A:FOXG1:COCH:NUMB:NRXN3:BCL11B:HSP90AA1:RAB11A:TAOK2:MAPK3:MINK1:C1QBP:PRKCA:BAIAP2:CDH2:RNF165:BCL2:PTPRS:APOE:WDPCP:CTNNA2:ZEB2:NR4A2:DOCK10:SRC:PLCG1:LAMA5:YWHAH:PARVG:TRAK1:CCK:EPHB1:LEF1:RAPGEF2:PIK3R1:MEF2C:CYFIP2:EZR:TMEM106B:GRB10:COBL:AUTS2:EPHA1:DPYSL2:DFNB31	http://www.gsea-msigdb.org/gsea/msigdb/cards/GO_CELL_MORPHOGENESIS_INVOLVED_IN_DIFFERENTIATION
GO_bp	GO_ASTRAL_MICROTUBULE_ORGANIZATION	ANTHROPOMETRY	1	7	4	0.000350324	0.0182616	NUMA1:RAB11A:KPNB1:EZR	http://www.gsea-msigdb.org/gsea/msigdb/cards/GO_ASTRAL_MICROTUBULE_ORGANIZATION
GO_bp	GO_T_HELPER_1_CELL_DIFFERENTIATION	ANTHROPOMETRY	1	18	6	0.000394069	0.0202546	IL27:SPN:IL18R1:LEF1:RIPK2:ANXA1	http://www.gsea-msigdb.org/gsea/msigdb/cards/GO_T_HELPER_1_CELL_DIFFERENTIATION
GO_bp	GO_CELLULAR_RESPONSE_TO_FLUID_SHEAR_STRESS	ANTHROPOMETRY	1	18	6	0.000394069	0.0202546	PTGS2:MAP2K5:SRC:MEF2C:MTSS1:KLF4	http://www.gsea-msigdb.org/gsea/msigdb/cards/GO_CELLULAR_RESPONSE_TO_FLUID_SHEAR_STRESS
GO_bp	GO_POSITIVE_REGULATION_OF_PROTEIN_SERINE_THREONINE_KINASE_ACTIVITY	ANTHROPOMETRY	1	327	35	0.000401105	0.0203827	PSRC1:ATP2B4:HRAS:DRD4:MADD:CCND1:CCND2:KRAS:MAPKAPK5:ERP29:PTPN11:FLT3:TCL1B:TCL1A:MAP2K5:TAOK2:MAPK3:NOD2:MLKL:KARS:GADD45B:GDF15:UBA52:MAPRE3:CCNT2:ZEB2:CAB39:SRC:TLR9:TLR9:RAPGEF2:ADRB2:MAPK14:SASH1:MDFIC:RIPK2	http://www.gsea-msigdb.org/gsea/msigdb/cards/GO_POSITIVE_REGULATION_OF_PROTEIN_SERINE_THREONINE_KINASE_ACTIVITY
GO_bp	GO_NEGATIVE_REGULATION_OF_ENDOCYTOSIS	ANTHROPOMETRY	1	40	9	0.000402108	0.0203827	PACSIN3:NR1H3:ATXN2:PRKD1:SCAMP5:STX1B:APOC1:PACSIN2:MCTP1	http://www.gsea-msigdb.org/gsea/msigdb/cards/GO_NEGATIVE_REGULATION_OF_ENDOCYTOSIS
GO_bp	GO_TUMOR_NECROSIS_FACTOR_MEDIATED_SIGNALING_PATHWAY	ANTHROPOMETRY	1	160	21	0.000418333	0.0210599	TNFRSF14:TNFRSF25:PSMA5:HIPK1:AIM2:MADD:PSMC3:CASP1:GAS6:PSME1:PSME2:TRAF3:TNFRSF17:PSMB10:KARS:TNFRSF13B:PSMB3:STAT1:TNFRSF13C:PARK2:SHARPIN	http://www.gsea-msigdb.org/gsea/msigdb/cards/GO_TUMOR_NECROSIS_FACTOR_MEDIATED_SIGNALING_PATHWAY
GO_bp	GO_POSITIVE_REGULATION_OF_CANONICAL_WNT_SIGNALING_PATHWAY	ANTHROPOMETRY	1	138	19	0.000422904	0.0211452	PSMA5:FRAT1:FAM53B:LGR4:PSMC3:WNT10B:PSME1:PSME2:SMAD3:AXIN1:GPRC5B:PSMB10:PSMB3:AXIN2:CSNK1G2:TRPM4:SRC:SULF2:NFKB1	http://www.gsea-msigdb.org/gsea/msigdb/cards/GO_POSITIVE_REGULATION_OF_CANONICAL_WNT_SIGNALING_PATHWAY
GO_bp	GO_POSITIVE_REGULATION_OF_CELL_ADHESION	ANTHROPOMETRY	1	392	40	0.000429542	0.021332	TNFRSF14:S100A10:CD55:CD46:NRP1:ZMIZ1:HSD17B12:PTPRJ:CD6:ITGA5:TESPA1:PTPN11:OLFM4:SMAD3:CORO1A:STX4:NOD2:ZFHX3:CDH13:C1QBP:SKAP1:PRKCA:ICAM1:IL12RB1:DYSF:DPP4:SIRPG:SRC:LGALS1:TNFRSF13C:BTLA:PIK3R1:CD83:ZP3:EPHA1:RIPK2:CD274:PDCD1LG2:ANXA1:EPB41L4B	http://www.gsea-msigdb.org/gsea/msigdb/cards/GO_POSITIVE_REGULATION_OF_CELL_ADHESION
GO_bp	GO_POSITIVE_REGULATION_OF_PROTEIN_COMPLEX_ASSEMBLY	ANTHROPOMETRY	1	242	28	0.000432493	0.0213344	TAL1:SH3GLB1:GBP5:PSRC1:AIM2:LMOD1:DDB2:PSMC3:NUMA1:WNT10B:ARPC3:HRK:TCL1A:WARS:HSP90AA1:CORO1A:TPPP3:DHX33:SKAP1:BAIAP2:ICAM1:MED25:CTNNA2:SRC:CCK:IGJ:IQGAP2:GSN	http://www.gsea-msigdb.org/gsea/msigdb/cards/GO_POSITIVE_REGULATION_OF_PROTEIN_COMPLEX_ASSEMBLY
GO_bp	GO_CHEMICAL_HOMEOSTASIS	ANTHROPOMETRY	1	1143	94	0.000441991	0.0216576	NADK:GNB1:LDLRAP1:PTGFR:MCOLN3:SYPL2:GNAT2:GSTM2:ATP2B4:CD55:HKDC1:SFTPD:SFXN2:CNNM2:PDZD8:SFXN4:DRD4:PNPLA2:SWAP70:NR1H3:SLC39A13:EHD1:MTL5:UCP2:CXCR5:KCNA5:KRT1:ATP2B1:TRPV4:ATP2A2:HECTD4:PTPN11:RAB20:GAS6:SLC22A17:GPR65:CKB:SLC12A6:RMDN3:ANXA2:RAB11A:SMAD3:CLN6:CIB2:BAIAP3:ADCY9:GPRC5B:CLN3:CLN3:MAPK3:CORO1A:STX4:SLC12A3:HERPUD1:NFE2L1:BZRAP1:NPC1:BCL2:ICAM1:C19orf12:APOE:DMPK:FOXA3:TRPM4:KCNK3:TTC7A:RAB11FIP5:CYBRD1:STAT1:TM9SF4:SRC:PLCG1:OPRL1:ABCG1:LGALS1:PPARG:CCK:CCR1:TRPC1:CXCL9:CXCL10:SLC39A8:ANXA5:PIK3R1:KLHL3:MYLIP:SLC29A1:PARK2:GPER1:CALCR:INSIG1:EPHX2:SCARA5:GRINA:SLC31A2	http://www.gsea-msigdb.org/gsea/msigdb/cards/GO_CHEMICAL_HOMEOSTASIS
GO_bp	GO_REGULATION_OF_NEURON_DIFFERENTIATION	ANTHROPOMETRY	1	633	58	0.00044645	0.0217312	MACF1:NEGR1:AMIGO1:EFNA1:RGS2:VIM:NRP1:KIAA1598:BDNF:LRP4:TRPV4:CUX2:SPG20:RAP2A:FOXG1:PRKD1:BCL11B:BAG5:RAB11A:SOX8:RRN3:SYT17:GPRC5B:TBX6:STX1B:ZFHX3:SCARF1:PMP22:CDK5RAP3:CDH2:TCF4:BCL2:TCF3:PTPRS:CRTC1:ZNF536:APOE:FAM150B:BCL11A:CTNNA2:ZEB2:ITM2C:YWHAH:LGALS1:ULK4:TRAK1:ECT2:RAPGEF2:MEF2C:MYLIP:PACSIN1:PARK2:TMEM106B:COBL:STYXL1:SGK223:DPYSL2:KLF4	http://www.gsea-msigdb.org/gsea/msigdb/cards/GO_REGULATION_OF_NEURON_DIFFERENTIATION
GO_bp	GO_NEGATIVE_REGULATION_OF_INTRACELLULAR_SIGNAL_TRANSDUCTION	ANTHROPOMETRY	1	485	47	0.000456689	0.0220833	GBP1:GSTM2:MCL1:EFNA1:PTGS2:RGS2:ATP2B4:DDIT4:HIPK3:NDUFS3:PTPRJ:MAPKAPK5:BAG5:VIMP:NPRL3:TRAP1:RRN3:KCTD13:HERPUD1:C1QBP:DUSP3:CDK5RAP3:RIOK3:BCL2:URI1:CD22:APOE:STAT1:SERPINE2:SH3BP4:SRC:MMP9:OPRL1:DUSP18:BANK1:RASA1:ARRDC3:SH3RF2:DUSP22:FAM65B:DEFB114:EZR:PARK2:GPER1:NOV:GRINA:KLF4	http://www.gsea-msigdb.org/gsea/msigdb/cards/GO_NEGATIVE_REGULATION_OF_INTRACELLULAR_SIGNAL_TRANSDUCTION
GO_bp	GO_REGULATION_OF_CELLULAR_LOCALIZATION	ANTHROPOMETRY	1	872	75	0.000473851	0.0227634	NADK:LDLRAP1:RIMS3:SH3GLB1:GBP1:GSTM2:LMNA:SEC16B:PTGS2:RASSF5:TRIM8:HRAS:DRD4:BDNF:ARHGAP1:LRP4:MYBPC3:EHD1:NUMA1:UCP2:ATP2A2:PPP1CC:PTPN11:GAS6:NUMB:HSP90AA1:APBA2:ANXA2:RAB11A:SMAD3:BAIAP3:MAPK3:CORO1A:STX1B:STX4:ITGAM:SREBF1:CDK5RAP3:CDH2:LMAN1:BCL2:CCNE1:TRPM4:YWHAQ:RAB11FIP5:RAB3GAP1:TM9SF4:TP53INP2:SRC:PLCG1:DNAJC5:YWHAH:PARP9:TRPC1:PLD1:ECT2:CXCL9:CXCL10:PIK3R1:MEF2C:MCTP1:FAM65B:MAPK14:TREM2:CENPQ:UBE2J1:EZR:PARK2:GPER1:CALCR:MDFIC:INSIG1:LEPROTL1:APBA1:GSN	http://www.gsea-msigdb.org/gsea/msigdb/cards/GO_REGULATION_OF_CELLULAR_LOCALIZATION
GO_bp	GO_POSITIVE_REGULATION_OF_PEPTIDE_SECRETION	ANTHROPOMETRY	1	268	30	0.000482721	0.0229339	NADK:TNFRSF14:CD58:AIM2:CD244:CD34:SCT:C1QTNF4:CASP1:TRPV4:ANG:SCAMP5:BAIAP3:MAPK3:STX4:NOD2:KARS:NLRP1:GRP:TRPM4:NLRP7:SRC:IL1RAP:MAPK14:EZR:GPER1:BLK:RIPK2:GSDMD:CD274	http://www.gsea-msigdb.org/gsea/msigdb/cards/GO_POSITIVE_REGULATION_OF_PEPTIDE_SECRETION
GO_bp	GO_LYMPHOCYTE_DIFFERENTIATION	ANTHROPOMETRY	1	343	36	0.00048364	0.0229339	ZNF683:FCGR2B:CR2:CD46:KLF6:ZMIZ1:BLNK:SPI1:PTPRJ:TESPA1:FLT3:GAS6:BCL11B:IL27:SPN:FANCA:CD79B:BCL2:TCF3:IL12RB1:CD79A:PGLYRP1:CD8A:IL18R1:DOCK10:LGALS1:TLR9:TLR9:LEF1:KIAA0922:PIK3R1:ITK:IRF4:CD83:RUNX2:RIPK2:ANXA1	http://www.gsea-msigdb.org/gsea/msigdb/cards/GO_LYMPHOCYTE_DIFFERENTIATION
GO_bp	GO_CELLULAR_RESPONSE_TO_TOXIC_SUBSTANCE	ANTHROPOMETRY	1	232	27	0.000495354	0.0233388	GSTM2:GSTM1:GSTM3:PTGS2:SPI1:IL18BP:FBLN5:VIMP:HBZ:HBM:HBQ1:TRAP1:SMPD3:LPO:CERS1:APOE:RHOB:CYP1B1:IL18RAP:SRC:XRN1:ECT2:NFKB1:IPCEF1:PARK2:ANXA1:KLF4	http://www.gsea-msigdb.org/gsea/msigdb/cards/GO_CELLULAR_RESPONSE_TO_TOXIC_SUBSTANCE
GO_bp	GO_REGULATION_OF_CELL_DEATH	ANTHROPOMETRY	1	1624	126	0.000531932	0.0247565	ATAD3A:TNFRSF25:STIL:FOXE3:JUN:PTGFR:SORT1:GNAI3:MCL1:EFNA1:LMNA:FCGR2B:PTGS2:RASSF5:CD34:OBSCN:AKR1C3:NRP1:DDIT4:SLK:HRAS:IRF7:BDNF:HIPK3:MADD:RAPSN:NDUFS3:PTPMT1:MTCH2:UCP2:CASP1:CCND2:KRAS:WNT10B:FAIM2:ITGA5:ERP29:HRK:FLT3:GAS6:PRKD1:FOS:TCL1A:BCL11B:TRAF3:BAG5:SMAD3:MAP2K5:PIAS1:VIMP:SOX8:TRAP1:RRN3:CLN3:CLN3:NUPR1:TMEM219:CORO1A:SULT1A3:STX4:ITGAM:NOD2:HERPUD1:C1QBP:NLRP1:UBE2Z:AXIN2:PRKCA:NPC1:BCL2:GADD45B:ICAM1:GDF15:UBA52:CRLF1:URI1:APOE:YWHAQ:RHOB:CYP1B1:ANXA4:MAL:NR4A2:ACVR1:STAT1:ITM2C:SRC:PLCG1:MMP9:DNAJC5:YWHAH:IL2RB:LGALS1:PPARG:CCK:EPHB1:ECT2:CXCL10:NFKB1:LEF1:ANXA5:RAPGEF2:PIK3R1:RASGRF2:RASA1:MEF2C:CTNNA1:SH3RF2:TXNDC5:TREM2:PARK2:PACRG:GPER1:POR:STYXL1:CALCR:HIPK2:IDO1:NSMAF:RIPK2:NOV:GRINA:CD274:ANXA1:KLF4:GSN:TSC22D3	http://www.gsea-msigdb.org/gsea/msigdb/cards/GO_REGULATION_OF_CELL_DEATH
GO_bp	GO_CELLULAR_MACROMOLECULE_LOCALIZATION	ANTHROPOMETRY	1	1866	142	0.000532182	0.0247565	LDLRAP1:MACF1:STIL:SH3GLB1:GBP1:GBP2:GBP5:S100A10:LMNA:RABGAP1L:SEC16B:PTGS2:IPO9:RASSF5:OBSCN:NRP1:TRIM8:ARL3:HRAS:DRD4:RPLP2:EFCAB4A:LIN7C:BDNF:LRP4:RAPSN:MTCH2:NUP160:TIMM10:VPS37C:EHD1:NUMA1:SYTL2:IFT81:VPS29:TCTN1:ERP29:RPL6:PTPN11:RAP2A:RAB20:GAS6:SYNE2:NUMB:FBLN5:HSP90AA1:AMN:ANXA2:RAB11A:SMAD3:TBC1D2B:VIMP:PDIA2:DECR2:CLUAP1:CCDC101:TAOK2:ITGAL:STX1B:STX4:ITGAM:HERPUD1:ZDHHC1:USP6:RABEP1:NUP88:RPAIN:MIS12:SREBF1:KPNB1:CDK5RAP3:COPZ2:SNX11:SKAP1:AXIN2:WIPI1:EPB41L3:NPC1:CDH2:RAB27B:LMAN1:BCL2:UBA52:UPF1:CCNE1:TOMM40:APOE:SYMPK:YWHAQ:RHOB:MAPRE3:TTC7A:RAB11FIP5:VAMP5:MAL:RAB3GAP1:SH3BP4:CXXC11:TM9SF4:KIF3B:TP53INP2:SRC:CTSA:LAMA5:YWHAH:PACSIN2:COLQ:TTC21A:TRAK1:PARP3:ZDHHC23:PARP9:ECT2:WDR19:TBC1D9:RAPGEF2:FYB:PIK3R1:SNX2:CTNNA1:GRPEL2:FAM65B:PACSIN1:MAPK14:TREM2:CENPQ:UBE2J1:MCM9:PTPRK:EZR:PARK2:GPER1:MDFIC:AGK:CNTNAP2:INSIG1:EPHX2:LEPROTL1:APBA1:GSN:WDR34:RPGR	http://www.gsea-msigdb.org/gsea/msigdb/cards/GO_CELLULAR_MACROMOLECULE_LOCALIZATION
GO_bp	GO_MEMBRANE_ORGANIZATION	ANTHROPOMETRY	1	806	70	0.000556138	0.0257082	LDLRAP1:ADC:SH3GLB1:GNAI3:FCGR1A:S100A10:LMNA:FCGR2B:SEC16B:ANO9:DRD4:LRP4:ARFGAP2:PACSIN3:RAPSN:TIMM10:GLTP:ATP2A2:ARPC3:RAB20:GAS6:NUMB:HSP90AA1:ANXA2:RAB11A:CLN3:CLN3:CORO1A:STX1B:STX4:ITGAM:LPCAT2:RABEP1:TMEM11:ATP5G1:PRKCA:BAIAP2:EPB41L3:NPC1:CDH2:LMAN1:BCL2:UBA52:PVRL2:APOE:DMPK:YWHAQ:OTOF:DYSF:MAL:CXXC11:YWHAH:PACSIN2:PPARG:TMEM43:COLQ:ANKRD28:GRAMD1C:ADRB2:PACSIN1:TREM2:PARK2:GPER1:SAMD9L:AGK:CNTNAP2:INSIG1:VCPIP1:MTSS1:ANXA1:GSN	http://www.gsea-msigdb.org/gsea/msigdb/cards/GO_MEMBRANE_ORGANIZATION
GO_bp	GO_NEGATIVE_REGULATION_OF_CELL_ADHESION	ANTHROPOMETRY	1	259	29	0.00059205	0.0270309	TNFRSF14:GBP1:ADAM15:FCGR2B:SFTPD:SWAP70:LAG3:TRPV4:PTPN11:MAP2K5:ARHGDIG:SPN:CDH13:DUSP3:CYP1B1:SERPINE2:SRC:LGALS1:TIGIT:KIAA0922:PIK3R1:RASA1:DUSP22:FAM65B:IDO1:CD274:PDCD1LG2:ANXA1:KLF4	http://www.gsea-msigdb.org/gsea/msigdb/cards/GO_NEGATIVE_REGULATION_OF_CELL_ADHESION
GO_bp	GO_DRUG_METABOLIC_PROCESS	ANTHROPOMETRY	1	334	35	0.000592105	0.0270309	NADK:AK5:DPYD:AMPD2:AKR1C3:CYP17A1:NT5C2:DRD4:ALDH2:SDSL:CYP46A1:AMN:CKB:SQRDL:VIMP:HBZ:HBM:HBQ1:SULT1A2:SULT1A1:SULT1A3:VKORC1:ITGAM:PNPO:LPO:ACP5:CYP2S1:NR4A2:DHRS9:COLQ:MUT:NT5E:PARK2:POR:EPHX2	http://www.gsea-msigdb.org/gsea/msigdb/cards/GO_DRUG_METABOLIC_PROCESS
GO_bp	GO_JNK_CASCADE	ANTHROPOMETRY	1	211	25	0.000604026	0.0274049	FCGR2B:HRAS:HIPK3:TRPV4:RAP2A:AXIN1:TAOK2:NOD2:MLKL:MINK1:DUSP3:GADD45B:UBA52:ZEB2:ULK4:TLR9:TLR9:EPHB1:SH3RF2:DUSP22:UNC5CL:SASH1:PARK2:MDFIC:HIPK2:RIPK2	http://www.gsea-msigdb.org/gsea/msigdb/cards/GO_JNK_CASCADE
GO_bp	GO_REGULATION_OF_PROTEIN_MODIFICATION_PROCESS	ANTHROPOMETRY	1	1768	135	0.000642186	0.0289575	TNFRSF14:RCAN3:TAL1:JUN:GBP1:PSRC1:FAM212B:EFNA1:LMNA:FCGR2B:PTGS2:RGS2:ATP2B4:RASSF5:NRP1:DDIT4:SLK:HRAS:DRD4:TRIM21:SWAP70:BDNF:HIPK3:LRP4:MADD:SPI1:PTPRJ:CCND1:CCND2:KRAS:ITGA5:NUAK1:TRPV4:MAPKAPK5:ERP29:PTPN11:FLT3:WDFY2:RAP2A:GAS6:ANG:PRKD1:TCL1B:TCL1A:WARS:HSP90AA1:BAG5:ANXA2:MAP2K5:PIAS1:AXIN1:ADCY9:GPRC5B:NUPR1:MVP:TAOK2:MAPK3:RNF40:NOD2:AKTIP:HERPUD1:SMPD3:MLKL:KARS:MINK1:SCIMP:DHX33:SREBF1:DUSP3:CDK5RAP3:AXIN2:PRKCA:PPP4R1:CDH2:BCL2:GADD45B:ICAM1:GDF15:UBA52:CRLF1:CCNE1:URI1:APOE:DMPK:SYMPK:RRAS:FAM150B:MAPRE3:VRK2:DYSF:CCNT2:MAP3K19:RAB3GAP1:ZEB2:ACVR1:CAB39:SRC:MMP9:PMEPA1:DUSP18:ULK4:CCK:CCR1:TLR9:TLR9:PARP9:PARP14:EPHB1:ECT2:RELL1:CXCL10:BANK1:RAPGEF2:CCNH:ARRDC3:SH3RF2:ADRB2:DUSP22:MAPK14:UNC5CL:TREM2:DEFB114:SASH1:EZR:PARK2:GPER1:AUTS2:STYXL1:CALCR:LMTK2:MDFIC:HIPK2:EPHA1:RIPK2:PAX5:KLF4	http://www.gsea-msigdb.org/gsea/msigdb/cards/GO_REGULATION_OF_PROTEIN_MODIFICATION_PROCESS
GO_bp	GO_POSITIVE_REGULATION_OF_LEUKOCYTE_CELL_CELL_ADHESION	ANTHROPOMETRY	1	212	25	0.000647762	0.0290308	TNFRSF14:CD55:CD46:ZMIZ1:CD6:TESPA1:PTPN11:CORO1A:NOD2:SKAP1:ICAM1:IL12RB1:DPP4:SIRPG:SRC:LGALS1:TNFRSF13C:BTLA:PIK3R1:CD83:ZP3:RIPK2:CD274:PDCD1LG2:ANXA1	http://www.gsea-msigdb.org/gsea/msigdb/cards/GO_POSITIVE_REGULATION_OF_LEUKOCYTE_CELL_CELL_ADHESION
GO_bp	GO_POSITIVE_REGULATION_OF_CYTOKINE_SECRETION_INVOLVED_IN_IMMUNE_RESPONSE	ANTHROPOMETRY	1	8	4	0.000668241	0.0295992	TNFRSF14:MAPK3:KARS:MAPK14	http://www.gsea-msigdb.org/gsea/msigdb/cards/GO_POSITIVE_REGULATION_OF_CYTOKINE_SECRETION_INVOLVED_IN_IMMUNE_RESPONSE
GO_bp	GO_CELLULAR_RESPONSE_TO_EXTRACELLULAR_STIMULUS	ANTHROPOMETRY	1	261	29	0.000670472	0.0295992	JUN:USP33:SH3GLB1:KIAA1324:PTGS2:AKR1C3:UCP2:GABARAPL1:ATP2B1:GAS6:PRKD1:FOS:CIB2:NPRL3:MAPK3:DCTPP1:SREBF1:WIPI1:DSC2:BCL2:ICAM1:FOXA3:TRPM4:BCL11A:NR4A2:PPARG:UPP1:GSDMD:PHEX	http://www.gsea-msigdb.org/gsea/msigdb/cards/GO_CELLULAR_RESPONSE_TO_EXTRACELLULAR_STIMULUS
GO_bp	GO_REGULATION_OF_KINASE_ACTIVITY	ANTHROPOMETRY	1	840	72	0.000672527	0.0295992	TAL1:PSRC1:FAM212B:EFNA1:RGS2:ATP2B4:SLK:HRAS:DRD4:BDNF:HIPK3:MADD:PTPRJ:CCND1:CCND2:KRAS:MAPKAPK5:ERP29:PTPN11:FLT3:GAS6:ANG:PRKD1:TCL1B:TCL1A:WARS:HSP90AA1:MAP2K5:AXIN1:ADCY9:GPRC5B:MVP:TAOK2:MAPK3:NOD2:RBL2:NLRC5:MLKL:KARS:MINK1:DUSP3:CDK5RAP3:GADD45B:GDF15:UBA52:CCNE1:APOE:FAM150B:MAPRE3:CCNT2:MAP3K19:ZEB2:CAB39:SRC:DUSP18:TLR9:TLR9:ECT2:LDB2:CXCL10:RAPGEF2:PIK3R1:CCNH:ADRB2:DUSP22:MAPK14:DEFB114:SASH1:PARK2:MDFIC:EPHA1:RIPK2:KLF4	http://www.gsea-msigdb.org/gsea/msigdb/cards/GO_REGULATION_OF_KINASE_ACTIVITY
GO_bp	GO_PRODUCTION_OF_MOLECULAR_MEDIATOR_OF_IMMUNE_RESPONSE	ANTHROPOMETRY	1	189	23	0.000677034	0.0296202	TNFRSF14:CD244:FCGR2B:CD55:SWAP70:GAS6:GPRC5B:MAPK3:STX4:NOD2:KARS:TCF3:CD22:CLC:TRPM4:IL18R1:IL18RAP:VPREB3:PARP3:TLR9:TLR9:MZB1:MAPK14:POLB	http://www.gsea-msigdb.org/gsea/msigdb/cards/GO_PRODUCTION_OF_MOLECULAR_MEDIATOR_OF_IMMUNE_RESPONSE
GO_bp	GO_SKELETAL_SYSTEM_MORPHOGENESIS	ANTHROPOMETRY	1	237	27	0.000690173	0.0300164	DHRS3:THBS3:WNT10B:TRPV4:COCH:ANXA2:SMAD3:SMPD3:HOXB1:HOXB2:HOXB3:HOXB4:HOXB6:PHOSPHO1:AXIN2:ACP5:FUZ:TIPARP:WDR19:MEF2C:TIFAB:MAPK14:RUNX2:AUTS2:POR:INSIG1:PAX5	http://www.gsea-msigdb.org/gsea/msigdb/cards/GO_SKELETAL_SYSTEM_MORPHOGENESIS
GO_bp	GO_POSITIVE_REGULATION_OF_RESPONSE_TO_EXTERNAL_STIMULUS	ANTHROPOMETRY	1	299	32	0.000697446	0.0301543	GBP5:PTGS2:NRP1:SWAP70:CD6:TRPV4:GAS6:PRKD1:SMAD3:GPRC5B:MAPK3:STX4:ITGAM:NOD2:KARS:CDH13:SCARF1:C1QBP:PRKCA:DYSF:CCR1:TLR9:TLR9:CXCL10:F12:FAM65B:MAPK14:TREM2:DEFB114:SASH1:ZP3:IDO1:RIPK2	http://www.gsea-msigdb.org/gsea/msigdb/cards/GO_POSITIVE_REGULATION_OF_RESPONSE_TO_EXTERNAL_STIMULUS
GO_bp	GO_REGULATION_OF_PROTEIN_OLIGOMERIZATION	ANTHROPOMETRY	1	43	9	0.000708426	0.0303928	SH3GLB1:AIM2:HRK:TCL1A:RIOK3:APOE:SRC:CCK:IGJ	http://www.gsea-msigdb.org/gsea/msigdb/cards/GO_REGULATION_OF_PROTEIN_OLIGOMERIZATION
GO_bp	GO_REGULATION_OF_PROTEIN_SERINE_THREONINE_KINASE_ACTIVITY	ANTHROPOMETRY	1	495	47	0.000711232	0.0303928	PSRC1:FAM212B:RGS2:ATP2B4:HRAS:DRD4:HIPK3:MADD:PTPRJ:CCND1:CCND2:KRAS:MAPKAPK5:ERP29:PTPN11:FLT3:TCL1B:TCL1A:MAP2K5:TAOK2:MAPK3:NOD2:MLKL:KARS:DUSP3:CDK5RAP3:GADD45B:GDF15:UBA52:CCNE1:APOE:MAPRE3:CCNT2:ZEB2:CAB39:SRC:DUSP18:TLR9:TLR9:RAPGEF2:CCNH:ADRB2:DUSP22:MAPK14:DEFB114:SASH1:MDFIC:RIPK2	http://www.gsea-msigdb.org/gsea/msigdb/cards/GO_REGULATION_OF_PROTEIN_SERINE_THREONINE_KINASE_ACTIVITY
GO_bp	GO_NEGATIVE_REGULATION_OF_BIOSYNTHETIC_PROCESS	ANTHROPOMETRY	1	1517	118	0.000730814	0.031049	TAL1:BEND5:JUN:DNAJB4:SARS:PBXIP1:EFNA1:RGS2:ELF3:KDM5B:ATP2B4:CD34:H3F3A:AKR1C3:SFTPD:HIF1AN:PCGF6:OBFC1:SIGIRR:IRF7:DEAF1:LGR4:NR1H3:SPI1:CELF1:CCND1:LAG3:ATF7IP:WNT10B:TDG:TRPV4:CUX2:GAS6:ANG:FOXG1:RCOR1:SMAD3:MAP2K5:SKOR1:PIAS1:VIMP:HBZ:SOX8:TRAP1:TBX6:ZNF668:ZNF668:KAT8:FTO:SMPD3:ZFHX3:IRF8:C1QBP:RASD1:SREBF1:SP2:HOXB3:HOXB4:TGIF1:RBBP8:TCF3:ACP5:NFIX:JUND:UBA52:UPF1:CERS1:CCNE1:URI1:ZNF536:APOE:APOC1:ZNF296:FOSB:IRF2BP1:MYPOP:NANOS2:MED25:YWHAQ:BCL11A:MXD1:ZRANB3:ZEB2:NR4A2:STAT1:ITM2C:LRRFIP1:SRC:ETS2:MORC2:BHLHE40:LMCD1:PPARG:PARP3:SFMBT1:PARP9:XRN1:LDB2:BANK1:NFKB1:LEF1:RAPGEF2:MEF2C:DUSP22:HIVEP1:ETV7:RUNX2:PTPRK:EZR:PARK2:GPER1:ZP3:MDFIC:HIPK2:INSIG1:WWP1:DNAJB5:PAX5:KLF4	http://www.gsea-msigdb.org/gsea/msigdb/cards/GO_NEGATIVE_REGULATION_OF_BIOSYNTHETIC_PROCESS
GO_bp	GO_CELLULAR_RESPONSE_TO_LIPID	ANTHROPOMETRY	1	591	54	0.000739566	0.0312403	GNB1:PTGFR:ADAM15:CD55:AKR1C3:VIM:DDIT4:SIGIRR:NR1H3:CD6:CASP1:WNT10B:ATP2B1:FLT3:CEBPE:PIAS1:VIMP:AXIN1:MAPK3:NOD2:IRF8:SREBF1:OSBPL7:NFE2L1:PRKCA:NPC1:ICAM1:UPF1:CCNE1:URI1:NLRP7:NR4A2:SRC:PMEPA1:YWHAH:PPARG:GRAMD1C:CXCL9:CXCL10:NFKB1:LEF1:NR3C2:MEF2C:MAPK14:DEFB114:SASH1:GPER1:INSIG1:RIPK2:CD274:PDCD1LG2:ANXA1:KLF4:PHEX	http://www.gsea-msigdb.org/gsea/msigdb/cards/GO_CELLULAR_RESPONSE_TO_LIPID
GO_bp	GO_NEGATIVE_REGULATION_OF_T_CELL_RECEPTOR_SIGNALING_PATHWAY	ANTHROPOMETRY	1	20	6	0.000743994	0.0312477	GBP1:PTPRJ:DUSP3:UBASH3A:DUSP22:EZR	http://www.gsea-msigdb.org/gsea/msigdb/cards/GO_NEGATIVE_REGULATION_OF_T_CELL_RECEPTOR_SIGNALING_PATHWAY
GO_bp	GO_POSITIVE_REGULATION_OF_PROTEIN_BINDING	ANTHROPOMETRY	1	91	14	0.000774768	0.0323554	USP33:NRP1:BDNF:ANXA2:AKTIP:HERPUD1:APOE:MAPRE3:MMP9:RAPGEF2:MEF2C:PARK2:HIPK2:RIPK2	http://www.gsea-msigdb.org/gsea/msigdb/cards/GO_POSITIVE_REGULATION_OF_PROTEIN_BINDING
GO_bp	GO_REGULATION_OF_LEUKOCYTE_PROLIFERATION	ANTHROPOMETRY	1	215	25	0.000795966	0.0329059	TNFRSF14:FCGR2B:CD55:CD46:SFTPD:CD6:IL27:SPN:CORO1A:TNFRSF13B:BCL2:IL12RB1:CD22:CLC:TNFRSF13C:TLR9:TLR9:KIAA0922:MEF2C:MZB1:ZP3:IDO1:RIPK2:CD274:PDCD1LG2:ANXA1	http://www.gsea-msigdb.org/gsea/msigdb/cards/GO_REGULATION_OF_LEUKOCYTE_PROLIFERATION
GO_bp	GO_REGULATION_OF_RESPONSE_TO_BIOTIC_STIMULUS	ANTHROPOMETRY	1	134	18	0.000796905	0.0329059	IFNLR1:AIM2:CD55:SIGIRR:TRAF3:IL27:MAPK3:C1QBP:PRKCA:RIOK3:IL12RB1:PVRL2:STAT1:PARP9:DEFB114:SASH1:RIPK2:CD274	http://www.gsea-msigdb.org/gsea/msigdb/cards/GO_REGULATION_OF_RESPONSE_TO_BIOTIC_STIMULUS
GO_bp	GO_REGULATION_OF_CATABOLIC_PROCESS	ANTHROPOMETRY	1	946	79	0.000807615	0.0331618	ADC:USP33:SH3GLB1:KIAA1324:PSMA5:GNAI3:MCL1:EFNA1:ATP2B4:C4BPA:VIM:DDIT4:TRIM8:PNPLA2:TRIM21:PACSIN3:PSMC3:NUP160:LGALS12:WNT10B:PSME1:PSME2:PRKD1:HSP90AA1:BAG5:ANXA2:SMAD3:PIAS1:RHBDF1:NPRL3:AXIN1:NUPR1:MAPK3:PHKG2:RNF40:KAT8:FTO:HERPUD1:PSMB10:NUP88:SREBF1:PSMB3:OSBPL7:CDK5RAP3:NFE2L1:AXIN2:PRKCA:C18orf8:NPC1:BCL2:UBA52:UPF1:APOE:APOC1:NANOS2:DHX34:RNF144A:ATRAID:DYSF:RAB3GAP1:SERPINE2:SH3BP4:TP53INP2:CTSA:FHIT:XRN1:TIPARP:SH3RF2:ADRB2:MYLIP:MAPK14:TREM2:UBE2J1:EZR:PARK2:HIPK2:NUB1:WWP1:RIPK2	http://www.gsea-msigdb.org/gsea/msigdb/cards/GO_REGULATION_OF_CATABOLIC_PROCESS
GO_bp	GO_POSITIVE_REGULATION_OF_ESTABLISHMENT_OF_PROTEIN_LOCALIZATION	ANTHROPOMETRY	1	432	42	0.000839507	0.0342799	NADK:TNFRSF14:SH3GLB1:CD58:AIM2:CD244:SEC16B:PTGS2:CD34:HRAS:C1QTNF4:CASP1:TRPV4:GAS6:ANG:SMAD3:SCAMP5:BAIAP3:MAPK3:STX4:ITGAM:NOD2:KARS:NLRP1:BCL2:TRPM4:NLRP7:YWHAQ:TM9SF4:SRC:YWHAH:ECT2:IL1RAP:PIK3R1:MAPK14:EZR:GPER1:BLK:RIPK2:PTP4A3:GSDMD:CD274	http://www.gsea-msigdb.org/gsea/msigdb/cards/GO_POSITIVE_REGULATION_OF_ESTABLISHMENT_OF_PROTEIN_LOCALIZATION
GO_bp	GO_REGULATION_OF_CELL_SUBSTRATE_ADHESION	ANTHROPOMETRY	1	204	24	0.000850504	0.0345371	MACF1:GBP1:S100A10:ADAM15:NRP1:SLK:HSD17B12:PTPRJ:ITGA5:OLFM4:SMAD3:CDH13:MINK1:C1QBP:DUSP3:SKAP1:BCL2:WDPCP:SRC:LGALS1:PIK3R1:RASA1:DUSP22:EPHA1	http://www.gsea-msigdb.org/gsea/msigdb/cards/GO_REGULATION_OF_CELL_SUBSTRATE_ADHESION
GO_bp	GO_PRIMARY_ALCOHOL_CATABOLIC_PROCESS	ANTHROPOMETRY	1	14	5	0.000862204	0.0346247	AKR1C3:ALDH2:SULT1A2:SULT1A1:SULT1A3	http://www.gsea-msigdb.org/gsea/msigdb/cards/GO_PRIMARY_ALCOHOL_CATABOLIC_PROCESS
GO_bp	GO_ALCOHOL_CATABOLIC_PROCESS	ANTHROPOMETRY	1	53	10	0.000862759	0.0346247	AKR1C3:ALDH2:CYP46A1:SULT1A2:SULT1A1:SULT1A3:HSD3B7:SCARF1:APOE:INPP1	http://www.gsea-msigdb.org/gsea/msigdb/cards/GO_ALCOHOL_CATABOLIC_PROCESS
GO_bp	GO_POSITIVE_REGULATION_OF_WNT_SIGNALING_PATHWAY	ANTHROPOMETRY	1	169	21	0.000866794	0.0346247	MACF1:PSMA5:FRAT1:FAM53B:LGR4:PSMC3:WNT10B:PSME1:PSME2:SMAD3:AXIN1:GPRC5B:PSMB10:PSMB3:AXIN2:CSNK1G2:TRPM4:ZEB2:SRC:SULF2:NFKB1	http://www.gsea-msigdb.org/gsea/msigdb/cards/GO_POSITIVE_REGULATION_OF_WNT_SIGNALING_PATHWAY
GO_bp	GO_POSITIVE_REGULATION_OF_LOCOMOTION	ANTHROPOMETRY	1	527	49	0.000877393	0.0348586	TNFRSF14:JUN:PTGS2:NRP1:KIAA1598:HRAS:CD151:SWAP70:ITGA5:TRPV4:GAS6:PRKD1:SYNE2:NUMB:RAB11A:SMAD3:SPN:MAPK3:CORO1A:STX4:KARS:CDH13:C1QBP:STAT5A:PRKCA:BCL2:ICAM1:RHOB:DYSF:ACVR1:SRC:PLCG1:MMP9:CCR1:CXCL10:LEF1:RAPGEF2:PIK3R1:SH3RF2:FAM65B:MAPK14:TREM2:SASH1:GPER1:ZP3:EPHA1:CD274:ANXA1:EPB41L4B	http://www.gsea-msigdb.org/gsea/msigdb/cards/GO_POSITIVE_REGULATION_OF_LOCOMOTION
GO_bp	GO_REGULATION_OF_CELLULAR_PROTEIN_LOCALIZATION	ANTHROPOMETRY	1	514	48	0.000898213	0.0353825	LDLRAP1:SH3GLB1:GBP1:LMNA:SEC16B:PTGS2:RASSF5:TRIM8:HRAS:DRD4:BDNF:LRP4:NUMA1:PTPN11:GAS6:NUMB:HSP90AA1:RAB11A:SMAD3:STX4:ITGAM:SREBF1:CDK5RAP3:CDH2:LMAN1:BCL2:CCNE1:YWHAQ:RAB11FIP5:TM9SF4:TP53INP2:SRC:YWHAH:PARP9:ECT2:PIK3R1:FAM65B:MAPK14:TREM2:CENPQ:UBE2J1:EZR:PARK2:GPER1:MDFIC:INSIG1:LEPROTL1:GSN	http://www.gsea-msigdb.org/gsea/msigdb/cards/GO_REGULATION_OF_CELLULAR_PROTEIN_LOCALIZATION
GO_bp	GO_REGULATION_OF_ADAPTIVE_IMMUNE_RESPONSE	ANTHROPOMETRY	1	158	20	0.000902079	0.0353825	TNFRSF14:FCGR2B:C4BPA:IRF7:IL27:SKAP1:FCER2:IL12RB1:CLC:PVRL2:TRPM4:IL18R1:TNFRSF13C:PARP3:MEF2C:DUSP22:ZP3:RIPK2:CD274:ANXA1	http://www.gsea-msigdb.org/gsea/msigdb/cards/GO_REGULATION_OF_ADAPTIVE_IMMUNE_RESPONSE
GO_bp	GO_NEGATIVE_REGULATION_OF_DEFENSE_RESPONSE	ANTHROPOMETRY	1	193	23	0.000905093	0.0353825	FCGR2B:NR1H3:SERPING1:KRT1:TRAFD1:SMAD3:VIMP:NLRC5:C1QBP:RIOK3:ACP5:APOE:PGLYRP1:NLRP7:PPARG:CCK:PARP14:NFKB1:NT5E:GPER1:NOV:SHARPIN:KLF4	http://www.gsea-msigdb.org/gsea/msigdb/cards/GO_NEGATIVE_REGULATION_OF_DEFENSE_RESPONSE
GO_bp	GO_REGULATION_OF_PROTEIN_CATABOLIC_PROCESS	ANTHROPOMETRY	1	368	37	0.000909836	0.0353825	ADC:EFNA1:C4BPA:PACSIN3:PSMC3:WNT10B:PSME1:PSME2:HSP90AA1:BAG5:ANXA2:SMAD3:PIAS1:RHBDF1:AXIN1:NUPR1:RNF40:HERPUD1:OSBPL7:CDK5RAP3:NFE2L1:APOE:RNF144A:ATRAID:DYSF:SERPINE2:FHIT:TIPARP:SH3RF2:MYLIP:TREM2:UBE2J1:EZR:PARK2:HIPK2:NUB1:WWP1	http://www.gsea-msigdb.org/gsea/msigdb/cards/GO_REGULATION_OF_PROTEIN_CATABOLIC_PROCESS
GO_bp	GO_ORGANIC_HYDROXY_COMPOUND_METABOLIC_PROCESS	ANTHROPOMETRY	1	474	45	0.000916445	0.035452	DHRS3:LDLRAP1:CD244:AKR1C3:DRD4:ALDH2:CYP46A1:CLN6:GDE1:APOBR:SULT1A2:SULT1A1:HSD3B7:ITGAM:SREBF1:KPNB1:OSBPL7:PNPO:NFE2L1:GALK1:NPC1:BCL2:APOE:APOC1:CYP1B1:DYSF:ZEB2:NR4A2:DHRS9:INPP1:ASIP:PLCG1:ABCG1:APOL2:TRPC1:NFKB1:INPP4B:RAPGEF2:NFYA:PARK2:GPER1:POR:INSIG1:EPHX2:SQLE	http://www.gsea-msigdb.org/gsea/msigdb/cards/GO_ORGANIC_HYDROXY_COMPOUND_METABOLIC_PROCESS
GO_bp	GO_REGULATION_OF_CELLULAR_CATABOLIC_PROCESS	ANTHROPOMETRY	1	793	68	0.000929277	0.0357601	USP33:SH3GLB1:KIAA1324:PSMA5:GNAI3:MCL1:EFNA1:ATP2B4:VIM:TRIM8:PNPLA2:TRIM21:PACSIN3:PSMC3:WNT10B:PSME1:PSME2:PRKD1:HSP90AA1:BAG5:ANXA2:PIAS1:RHBDF1:NPRL3:AXIN1:NUPR1:MAPK3:PHKG2:RNF40:KAT8:FTO:HERPUD1:PSMB10:SREBF1:PSMB3:OSBPL7:CDK5RAP3:NFE2L1:AXIN2:PRKCA:C18orf8:NPC1:BCL2:UBA52:UPF1:APOE:APOC1:NANOS2:DHX34:RNF144A:ATRAID:RAB3GAP1:SH3BP4:TP53INP2:CTSA:FHIT:XRN1:SH3RF2:ADRB2:MYLIP:MAPK14:TREM2:UBE2J1:EZR:PARK2:HIPK2:NUB1:RIPK2	http://www.gsea-msigdb.org/gsea/msigdb/cards/GO_REGULATION_OF_CELLULAR_CATABOLIC_PROCESS
GO_bp	GO_NEGATIVE_REGULATION_OF_CYTOKINE_SECRETION	ANTHROPOMETRY	1	63	11	0.00095445	0.0365375	GBP1:FCGR2B:CD34:LGR4:GAS6:NLRP7:ANXA4:BANK1:DEFB114:EZR:ANXA1	http://www.gsea-msigdb.org/gsea/msigdb/cards/GO_NEGATIVE_REGULATION_OF_CYTOKINE_SECRETION
GO_bp	GO_CELL_CELL_SIGNALING	ANTHROPOMETRY	1	1619	124	0.000960446	0.0365766	NADK:GNB1:MACF1:RIMS3:CELSR2:PSMA5:GNAT2:EFNA1:MPZL1:CACNA1E:PTGS2:KDM5B:CD34:NRP1:FRAT1:FAM53B:HRAS:SCT:DRD4:LGR4:LIN7C:BDNF:LRP4:PSMC3:RAPSN:CCND1:UCP2:KCNA5:KRAS:WNT10B:TRPV4:ATP2A2:VPS29:CUX2:PTPN11:PSME1:PSME2:CYP46A1:APBA2:SLC12A6:RAB11A:SMAD3:AXIN1:BAIAP3:SYT17:GPRC5B:KCTD13:DOC2A:STX1B:STX4:ITGAM:PSMB10:SMPD3:CNTNAP4:MINK1:CHRNE:PMP22:SREBF1:PSMB3:BZRAP1:AXIN2:PRKCA:APCDD1:CDH2:GRP:MC4R:CSNK1G2:PTPRS:CD97:GDF15:UBA52:CRTC1:CCNE1:APOE:DMPK:TRPM4:FUZ:SIGLEC6:OTOF:KCNK3:RAB11FIP5:RAB3GAP1:ZEB2:NR4A2:DPP4:SERPINE2:SIRPG:ASIP:SRC:PLCG1:SULF2:DNAJC5:YWHAH:PACSIN2:COLQ:CCR1:EPHB1:IL1RAP:CXCL9:CXCL10:NFKB1:LEF1:ANXA5:KIAA0922:RAPGEF2:MEF2C:MCTP1:ADRB2:TMEM170B:MAPK14:LRFN2:SLC29A1:PDE7B:PARK2:GPER1:GRB10:MDFIC:BLK:PNOC:NOV:APBA1:ANXA1:KLF4:PHEX	http://www.gsea-msigdb.org/gsea/msigdb/cards/GO_CELL_CELL_SIGNALING
GO_bp	GO_REGULATION_OF_MYOBLAST_FUSION	ANTHROPOMETRY	1	21	6	0.000990559	0.0373365	EHD1:GDF15:CXCL9:CXCL10:FAM65B:MAPK14	http://www.gsea-msigdb.org/gsea/msigdb/cards/GO_REGULATION_OF_MYOBLAST_FUSION
GO_bp	GO_MEMBRANE_RAFT_ORGANIZATION	ANTHROPOMETRY	1	21	6	0.000990559	0.0373365	S100A10:ANXA2:NPC1:MAL:PACSIN2:GSN	http://www.gsea-msigdb.org/gsea/msigdb/cards/GO_MEMBRANE_RAFT_ORGANIZATION
GO_bp	GO_REGULATION_OF_MYOTUBE_DIFFERENTIATION	ANTHROPOMETRY	1	54	10	0.00100434	0.0375261	BDNF:EHD1:BCL2:GDF15:DMPK:CXCL9:CXCL10:FAM65B:MAPK14:NOV	http://www.gsea-msigdb.org/gsea/msigdb/cards/GO_REGULATION_OF_MYOTUBE_DIFFERENTIATION
GO_bp	GO_NEGATIVE_REGULATION_OF_NEURON_PROJECTION_DEVELOPMENT	ANTHROPOMETRY	1	148	19	0.0010106	0.0375261	EFNA1:VIM:NRP1:LRP4:TRPV4:SPG20:BAG5:TBX6:STX1B:PMP22:PTPRS:APOE:BCL11A:ITM2C:YWHAH:LGALS1:RAPGEF2:MYLIP:SGK223	http://www.gsea-msigdb.org/gsea/msigdb/cards/GO_NEGATIVE_REGULATION_OF_NEURON_PROJECTION_DEVELOPMENT
GO_bp	GO_REGULATION_OF_TRANSFERASE_ACTIVITY	ANTHROPOMETRY	1	939	78	0.00101091	0.0375261	TAL1:PSRC1:FAM212B:EFNA1:RGS2:ATP2B4:SLK:HRAS:DRD4:BDNF:HIPK3:MADD:PTPRJ:CCND1:CCND2:KRAS:MAPKAPK5:ERP29:PTPN11:FLT3:GAS6:ANG:PRKD1:TCL1B:TCL1A:WARS:HSP90AA1:BAG5:MAP2K5:AXIN1:ADCY9:GPRC5B:MVP:TAOK2:MAPK3:NOD2:RBL2:NLRC5:MLKL:KARS:MINK1:DUSP3:CDK5RAP3:GADD45B:GDF15:UBA52:CERS1:CCNE1:APOE:FAM150B:MAPRE3:CCNT2:MAP3K19:ZEB2:CAB39:SRC:DUSP18:PPARG:PARP3:TLR9:TLR9:ECT2:LDB2:PARM1:CXCL10:RAPGEF2:PIK3R1:CCNH:ARRDC3:ADRB2:DUSP22:MAPK14:DEFB114:SASH1:PARK2:MDFIC:EPHA1:RIPK2:KLF4	http://www.gsea-msigdb.org/gsea/msigdb/cards/GO_REGULATION_OF_TRANSFERASE_ACTIVITY
GO_bp	GO_NEGATIVE_REGULATION_OF_INTRINSIC_APOPTOTIC_SIGNALING_PATHWAY	ANTHROPOMETRY	1	94	14	0.00107474	0.0396951	MCL1:PTGS2:NDUFS3:BAG5:VIMP:TRAP1:RRN3:HERPUD1:BCL2:URI1:SRC:MMP9:PARK2:GRINA	http://www.gsea-msigdb.org/gsea/msigdb/cards/GO_NEGATIVE_REGULATION_OF_INTRINSIC_APOPTOTIC_SIGNALING_PATHWAY
GO_bp	GO_NEGATIVE_REGULATION_OF_SECRETION	ANTHROPOMETRY	1	220	25	0.0011088	0.0407485	GBP1:FCGR2B:CD34:SCT:DRD4:LGR4:NR1H3:UCP2:ERP29:PTPN11:GAS6:RHBDF1:SREBF1:CD22:NLRP7:ANXA4:RAB11FIP5:BANK1:ANXA5:TIFAB:DEFB114:EZR:PARK2:NOV:ANXA1	http://www.gsea-msigdb.org/gsea/msigdb/cards/GO_NEGATIVE_REGULATION_OF_SECRETION
GO_bp	GO_POSITIVE_REGULATION_OF_JNK_CASCADE	ANTHROPOMETRY	1	138	18	0.00112697	0.04121	FCGR2B:HRAS:TRPV4:AXIN1:TAOK2:NOD2:MLKL:MINK1:GADD45B:ZEB2:TLR9:TLR9:SH3RF2:DUSP22:UNC5CL:SASH1:MDFIC:HIPK2:RIPK2	http://www.gsea-msigdb.org/gsea/msigdb/cards/GO_POSITIVE_REGULATION_OF_JNK_CASCADE
GO_bp	GO_REGULATION_OF_SYNCYTIUM_FORMATION_BY_PLASMA_MEMBRANE_FUSION	ANTHROPOMETRY	1	29	7	0.00113615	0.0413371	EHD1:GDF15:CXCL9:CXCL10:FAM65B:MAPK14:TREM2	http://www.gsea-msigdb.org/gsea/msigdb/cards/GO_REGULATION_OF_SYNCYTIUM_FORMATION_BY_PLASMA_MEMBRANE_FUSION
GO_bp	GO_POSITIVE_REGULATION_OF_RECEPTOR_BINDING	ANTHROPOMETRY	1	9	4	0.00114731	0.0413371	NRP1:BDNF:ANXA2:MMP9	http://www.gsea-msigdb.org/gsea/msigdb/cards/GO_POSITIVE_REGULATION_OF_RECEPTOR_BINDING
GO_bp	GO_REGULATION_OF_MACROPHAGE_APOPTOTIC_PROCESS	ANTHROPOMETRY	1	9	4	0.00114731	0.0413371	IRF7:VIMP:NOD2:MEF2C	http://www.gsea-msigdb.org/gsea/msigdb/cards/GO_REGULATION_OF_MACROPHAGE_APOPTOTIC_PROCESS
GO_bp	GO_LYMPHOCYTE_COSTIMULATION	ANTHROPOMETRY	1	55	10	0.00116438	0.0417471	TNFRSF14:PTPN11:DPP4:SRC:LGALS1:TNFRSF13C:BTLA:PIK3R1:CD274:PDCD1LG2	http://www.gsea-msigdb.org/gsea/msigdb/cards/GO_LYMPHOCYTE_COSTIMULATION
GO_bp	GO_NEGATIVE_REGULATION_OF_TRANSCRIPTION_BY_RNA_POLYMERASE_II	ANTHROPOMETRY	1	815	69	0.00119394	0.0425994	TAL1:JUN:DNAJB4:SARS:EFNA1:HIF1AN:PCGF6:IRF7:DEAF1:NR1H3:SPI1:CCND1:ATF7IP:WNT10B:TDG:TRPV4:CUX2:FOXG1:RCOR1:SMAD3:MAP2K5:PIAS1:HBZ:TBX6:ZNF668:ZNF668:ZFHX3:IRF8:C1QBP:SREBF1:SP2:HOXB3:HOXB4:TGIF1:TCF3:NFIX:JUND:UBA52:CCNE1:URI1:ZNF536:ZNF296:FOSB:IRF2BP1:MYPOP:MED25:BCL11A:MXD1:ZEB2:NR4A2:STAT1:LRRFIP1:ETS2:BHLHE40:LMCD1:PPARG:PARP9:LDB2:NFKB1:LEF1:MEF2C:DUSP22:HIVEP1:ETV7:EZR:PARK2:HIPK2:DNAJB5:PAX5:KLF4	http://www.gsea-msigdb.org/gsea/msigdb/cards/GO_NEGATIVE_REGULATION_OF_TRANSCRIPTION_BY_RNA_POLYMERASE_II
GO_bp	GO_CELLULAR_CHEMICAL_HOMEOSTASIS	ANTHROPOMETRY	1	788	67	0.00125506	0.0445275	NADK:GNB1:PTGFR:MCOLN3:SYPL2:GNAT2:GSTM2:ATP2B4:CD55:HKDC1:PDZD8:DRD4:SWAP70:SLC39A13:MTL5:UCP2:CXCR5:KCNA5:ATP2B1:TRPV4:ATP2A2:RAB20:GAS6:SLC22A17:GPR65:CKB:RMDN3:ANXA2:SMAD3:CLN6:CIB2:BAIAP3:CLN3:CLN3:MAPK3:CORO1A:STX4:HERPUD1:BZRAP1:BCL2:ICAM1:C19orf12:APOE:DMPK:FOXA3:TRPM4:KCNK3:TTC7A:RAB11FIP5:CYBRD1:TM9SF4:PLCG1:OPRL1:LGALS1:CCR1:TRPC1:CXCL9:CXCL10:SLC39A8:ANXA5:PIK3R1:SLC29A1:GPER1:CALCR:EPHX2:SCARA5:GRINA:SLC31A2	http://www.gsea-msigdb.org/gsea/msigdb/cards/GO_CELLULAR_CHEMICAL_HOMEOSTASIS
GO_bp	GO_RESPONSE_TO_LIPID	ANTHROPOMETRY	1	903	75	0.0012601	0.0445275	GNB1:JUN:IL12RB2:PTGFR:ADAM15:PTGS2:CD55:AKR1C3:VIM:DDIT4:SIGIRR:NR1H3:CD6:CCND1:IL18BP:UCP2:CASP1:KRAS:WNT10B:ATP2B1:ATP2A2:FLT3:CEBPE:FOS:PIAS1:VIMP:AXIN1:MAPK3:NOD2:IRF8:SREBF1:OSBPL7:NFE2L1:RGS9:PRKCA:RBBP8:NPC1:BCL2:ICAM1:ACP5:JUND:UPF1:CCNE1:URI1:FOSB:NLRP7:NR4A2:SRC:PMEPA1:OPRL1:ABCG1:YWHAH:PPARG:GRAMD1C:XRN1:CXCL9:CXCL10:NFKB1:LEF1:NR3C2:MEF2C:MAPK14:TREM2:DEFB114:SASH1:GPER1:CALCR:INSIG1:IDO1:RIPK2:CD274:PDCD1LG2:ANXA1:KLF4:PHEX	http://www.gsea-msigdb.org/gsea/msigdb/cards/GO_RESPONSE_TO_LIPID
GO_bp	GO_NEGATIVE_REGULATION_OF_CELL_ACTIVATION	ANTHROPOMETRY	1	186	22	0.00127728	0.0449187	TNFRSF14:FCGR2B:SFTPD:NR1H3:LAG3:SPN:TNFRSF13B:DUSP3:APOE:PGLYRP1:SERPINE2:PARP3:TIGIT:BANK1:KIAA0922:DUSP22:FAM65B:GPER1:IDO1:CD274:PDCD1LG2:ANXA1	http://www.gsea-msigdb.org/gsea/msigdb/cards/GO_NEGATIVE_REGULATION_OF_CELL_ACTIVATION
GO_bp	GO_STEROL_METABOLIC_PROCESS	ANTHROPOMETRY	1	96	14	0.00132457	0.0463426	LDLRAP1:CYP46A1:CLN6:APOBR:SREBF1:NFE2L1:NPC1:APOE:APOC1:CYP1B1:ABCG1:APOL2:EPHX2:SQLE	http://www.gsea-msigdb.org/gsea/msigdb/cards/GO_STEROL_METABOLIC_PROCESS
GO_bp	GO_NEGATIVE_REGULATION_OF_LYMPHOCYTE_ACTIVATION	ANTHROPOMETRY	1	140	18	0.00133157	0.0463426	TNFRSF14:FCGR2B:SFTPD:LAG3:SPN:TNFRSF13B:DUSP3:PGLYRP1:PARP3:TIGIT:BANK1:KIAA0922:DUSP22:FAM65B:IDO1:CD274:PDCD1LG2:ANXA1	http://www.gsea-msigdb.org/gsea/msigdb/cards/GO_NEGATIVE_REGULATION_OF_LYMPHOCYTE_ACTIVATION
GO_bp	GO_REGULATION_OF_T_CELL_RECEPTOR_SIGNALING_PATHWAY	ANTHROPOMETRY	1	38	8	0.00133668	0.0463426	GBP1:PTPRJ:TESPA1:DUSP3:PVRL2:UBASH3A:DUSP22:EZR	http://www.gsea-msigdb.org/gsea/msigdb/cards/GO_REGULATION_OF_T_CELL_RECEPTOR_SIGNALING_PATHWAY
GO_bp	GO_CELLULAR_RESPONSE_TO_DRUG	ANTHROPOMETRY	1	350	35	0.00135529	0.0467671	GNB1:GSTM2:ADAM15:AIM2:PTGS2:VIM:DDIT4:SPI1:IL18BP:CD69:RAP2A:GAS6:CIB2:TRAP1:MAPK3:SULT1A3:NOD2:SMPD3:ICAM1:CERS1:TRPM4:RHOB:CYP1B1:BCL11A:IL18RAP:SRC:XRN1:ECT2:NFKB1:MEF2C:CTNNA1:PARK2:RIPK2:ANXA1:KLF4	http://www.gsea-msigdb.org/gsea/msigdb/cards/GO_CELLULAR_RESPONSE_TO_DRUG
GO_bp	GO_DIVALENT_INORGANIC_CATION_HOMEOSTASIS	ANTHROPOMETRY	1	497	46	0.00136404	0.046849	GNB1:PTGFR:MCOLN3:SYPL2:GNAT2:GSTM2:ATP2B4:CD55:CNNM2:PDZD8:DRD4:SWAP70:SLC39A13:CXCR5:KCNA5:ATP2B1:TRPV4:ATP2A2:GPR65:RMDN3:ANXA2:SMAD3:CIB2:CLN3:CLN3:CORO1A:HERPUD1:BZRAP1:BCL2:C19orf12:APOE:DMPK:TRPM4:KCNK3:PLCG1:OPRL1:CCR1:TRPC1:CXCL9:CXCL10:SLC39A8:ANXA5:PARK2:GPER1:CALCR:EPHX2:GRINA	http://www.gsea-msigdb.org/gsea/msigdb/cards/GO_DIVALENT_INORGANIC_CATION_HOMEOSTASIS
GO_bp	GO_CELLULAR_RESPONSE_TO_ALCOHOL	ANTHROPOMETRY	1	86	13	0.00139151	0.04735	GNB1:PTGFR:ADAM15:AKR1C3:SPI1:ATP2B1:OSBPL7:NFE2L1:PPARG:GRAMD1C:XRN1:CTNNA1:KLF4	http://www.gsea-msigdb.org/gsea/msigdb/cards/GO_CELLULAR_RESPONSE_TO_ALCOHOL
GO_bp	GO_POSITIVE_REGULATION_OF_MUSCLE_CELL_DIFFERENTIATION	ANTHROPOMETRY	1	86	13	0.00139151	0.04735	EHD1:PIAS1:CDH2:BCL2:TCF3:GDF15:CTNNA2:CXCL9:MEF2C:CTNNA1:FAM65B:MAPK14:GPER1	http://www.gsea-msigdb.org/gsea/msigdb/cards/GO_POSITIVE_REGULATION_OF_MUSCLE_CELL_DIFFERENTIATION
GO_bp	GO_REGULATION_OF_PROTEIN_BINDING	ANTHROPOMETRY	1	212	24	0.00145245	0.049196	LDLRAP1:USP33:ADAM15:NRP1:BDNF:TDG:ANXA2:MAPK3:AKTIP:HERPUD1:BCL2:APOE:SYMPK:MAPRE3:SRC:MMP9:LEF1:RAPGEF2:MEF2C:ADRB2:FAM65B:PARK2:HIPK2:RIPK2	http://www.gsea-msigdb.org/gsea/msigdb/cards/GO_REGULATION_OF_PROTEIN_BINDING
GO_cc	GO_CELL_SURFACE	ANTHROPOMETRY	1	795	82	3.34657e-07	0.000325919	TNFRSF14:IL12RB2:SORT1:CD58:ADAM15:FCRL5:CD244:FCGR2B:MPZL1:CD55:CD46:CD34:IL15RA:NRP1:CD151:LRP4:PTPRJ:MS4A1:CD6:NCAM1:CXCR5:KCNA5:LAG3:CD69:ITGA5:TRPV4:ERP29:HSP90AA1:ANXA2:ITFG3:ITFG3:GPRC5B:SPN:ITGAL:STX4:ITGAM:ITGAX:ITGAD:NOD2:CDH13:C1QBP:CD79B:CDH2:FCER2:ICAM1:IL12RB1:CRLF1:CD22:CD79A:PVRL2:ANXA4:VAMP5:CD8A:DPP4:SERPINE2:CXXC11:SULF2:IGSF5:ABCG1:IL2RB:LGALS1:TNFRSF13C:CCR1:TIGIT:CXCL9:CXCL10:ANTXR2:ANXA5:IQGAP2:CD83:BTN3A1:BTN3A3:LRFN2:TREML1:TREML2:NT5E:PTPRK:CNTNAP2:SCARA5:CD274:PDCD1LG2:IL11RA:ANXA1	http://www.gsea-msigdb.org/gsea/msigdb/cards/GO_CELL_SURFACE
GO_cc	GO_EARLY_ENDOSOME	ANTHROPOMETRY	1	341	44	6.51186e-07	0.000325919	LDLRAP1:MCOLN3:SORT1:FCGR1B:FCGR1A:RABGAP1L:NRP1:EHD1:VPS29:FAM109A:WDFY2:RAB20:NUMB:ANXA2:C16orf62:CLN3:CLN3:MAPK3:CORO1A:RABEP1:PLEKHJ1:CD22:APOE:RHOB:DYSF:RAB11FIP5:TMEM163:WDFY1:LAMP5:TM9SF4:PMEPA1:PACSIN2:TRAK1:EPHB1:PARM1:ARRDC3:SNX2:ADRB2:GPER1:SAMD9L:LMTK2:CNTNAP2:PTP4A3:CD274:ANXA1	http://www.gsea-msigdb.org/gsea/msigdb/cards/GO_EARLY_ENDOSOME
GO_cc	GO_CELL_LEADING_EDGE	ANTHROPOMETRY	1	395	47	2.7698e-06	0.000680368	MACF1:VIM:SLK:KIAA1598:EPS8L2:SWAP70:PTPRJ:GABARAPL1:ITGA5:ATP2B1:TRPV4:ARPC3:SYNE2:CDC42BPB:ANXA2:CORO1A:STX4:SCIMP:SKAP1:BAIAP2:EPB41L3:CDH2:SH3YL1:NRBP1:DYSF:CTNNA2:DPP4:LAMP5:SRC:PLCG1:PACSIN2:LDB2:IQGAP2:RASA1:SNX2:CTNNA1:DUSP22:FAM65B:PACSIN1:PTPRK:EZR:GPER1:COBL:SGCE:CNTNAP2:MTSS1:GSN	http://www.gsea-msigdb.org/gsea/msigdb/cards/GO_CELL_LEADING_EDGE
GO_cc	GO_ENDOSOME	ANTHROPOMETRY	1	879	85	2.90402e-06	0.000680368	LDLRAP1:MCOLN3:KIAA1324:SORT1:GPR61:FCGR1B:FCGR1A:RABGAP1L:IL15RA:NRP1:SFTPD:IFITM3:IRF7:ARHGAP1:VPS37C:EHD1:TUBA1A:VPS29:FAM109A:WDFY2:RAP2A:RAB20:NUMB:TRAF3:AMN:ANXA2:RAB11A:SCAMP5:BAIAP3:C16orf62:CLN3:CLN3:MAPK3:CORO1A:STX4:MON1B:USP6:RABEP1:SNX11:WIPI1:C18orf8:NPC1:RAB27B:SCAMP4:PLEKHJ1:UBA52:CD22:CD79A:APOE:RNF144A:RHOB:EHBP1:DYSF:RAB11FIP5:VAMP5:TMEM163:WDFY1:LAMP5:TM9SF4:SRC:PMEPA1:ABCG1:IL2RB:PACSIN2:TRAK1:TLR9:TLR9:EPHB1:PLD1:PARM1:ANTXR2:RAPGEF2:ARRDC3:MCTP1:SNX2:ADRB2:EZR:GPER1:TMEM106B:SAMD9L:LMTK2:CNTNAP2:LEPROTL1:PTP4A3:CD274:ANXA1:SLC31A2	http://www.gsea-msigdb.org/gsea/msigdb/cards/GO_ENDOSOME
GO_cc	GO_SIDE_OF_MEMBRANE	ANTHROPOMETRY	1	495	55	3.39844e-06	0.000680368	GNB1:TNFRSF14:LDLRAP1:IL12RB2:GNAI3:GNAT2:CD244:FCGR2B:RGS2:CD34:MS4A1:CD6:NCAM1:CXCR5:LAG3:CD69:KRAS:ITGA5:ATP2B1:ATP2A2:TRAF3:ITGAM:CDH13:CD79B:CYTH1:FCER2:ICAM1:IL12RB1:CRLF1:CD79A:CD8A:PTPN4:SERPINE2:SRC:CTSA:ABCG1:IL2RB:TNFRSF13C:CCR1:CXCL9:CXCL10:ANTXR2:ANXA5:CD83:BTN3A1:BTN3A3:EZR:GNGT1:GNG11:BLK:CD274:PDCD1LG2:IL11RA:PGM5:ANXA1	http://www.gsea-msigdb.org/gsea/msigdb/cards/GO_SIDE_OF_MEMBRANE
GO_cc	GO_EXTERNAL_SIDE_OF_PLASMA_MEMBRANE	ANTHROPOMETRY	1	310	37	2.89501e-05	0.00423501	TNFRSF14:IL12RB2:CD244:FCGR2B:CD34:MS4A1:CD6:NCAM1:CXCR5:LAG3:CD69:ITGA5:ITGAM:CDH13:CD79B:FCER2:ICAM1:IL12RB1:CRLF1:CD79A:CD8A:SERPINE2:ABCG1:IL2RB:TNFRSF13C:CCR1:CXCL9:CXCL10:ANTXR2:ANXA5:CD83:BTN3A1:BTN3A3:CD274:PDCD1LG2:IL11RA:ANXA1	http://www.gsea-msigdb.org/gsea/msigdb/cards/GO_EXTERNAL_SIDE_OF_PLASMA_MEMBRANE
GO_cc	GO_CELL_JUNCTION	ANTHROPOMETRY	1	1272	109	2.96154e-05	0.00423501	C1orf86:RIMS3:INADL:USP33:NEXN:ADAM15:MPZL1:CD46:VIM:NRP1:PDLIM1:SH3PXD2A:RPLP2:CD151:LIN7C:DDB2:RAPSN:PTPRJ:AHNAK:CCND1:AMICA1:KCNA5:KRAS:FAIM2:ITGA5:TRPV4:TCHP:GIT2:ATP2A2:ARPC3:PPP1CC:RPL6:SYNE2:NUMB:CCDC85C:CDC42BPB:ANXA2:SCAMP5:CIB2:TMEM204:CLDN9:DOC2A:MAPK3:CORO1A:ARMC5:RPGRIP1L:CNTNAP4:CDH13:MINK1:CHRNE:PMP22:SKAP1:CYTH1:BAIAP2:EPB41L3:CDH2:DSC2:PTPRS:ICAM1:CD97:RABAC1:PVRL2:SYMPK:RRAS:YWHAQ:RHOB:OTOF:CTNNA2:VAMP5:FBLN7:TMEM163:DPP4:LAMP5:PLCG1:IGSF5:YWHAH:PACSIN2:PARVG:COLQ:CADM2:ECT2:LAP3:SEPT11:ANXA5:RAPGEF2:FYB:PIK3R1:MCTP1:CTNNA1:ITK:CYFIP2:PACSIN1:LRFN2:PTPRK:STXBP5:EZR:GPER1:CNTNAP2:SGK223:NOV:SHARPIN:PGM5:TJP2:ANXA1:FRRS1L:EPB41L4B:DFNB31:GSN:CD99	http://www.gsea-msigdb.org/gsea/msigdb/cards/GO_CELL_JUNCTION
GO_cc	GO_ANCHORING_JUNCTION	ANTHROPOMETRY	1	551	55	7.17479e-05	0.00839433	USP33:NEXN:ADAM15:MPZL1:CD46:VIM:NRP1:PDLIM1:RPLP2:CD151:LIN7C:AHNAK:KRAS:ITGA5:TRPV4:TCHP:GIT2:ATP2A2:ARPC3:PPP1CC:RPL6:SYNE2:NUMB:ANXA2:CIB2:TMEM204:MAPK3:ARMC5:CDH13:CYTH1:BAIAP2:CDH2:DSC2:ICAM1:CD97:PVRL2:RRAS:YWHAQ:RHOB:CTNNA2:FBLN7:DPP4:PACSIN2:PARVG:LAP3:ANXA5:CTNNA1:PTPRK:EZR:SGK223:PGM5:TJP2:ANXA1:GSN:CD99	http://www.gsea-msigdb.org/gsea/msigdb/cards/GO_ANCHORING_JUNCTION
GO_cc	GO_EXTRINSIC_COMPONENT_OF_PLASMA_MEMBRANE	ANTHROPOMETRY	1	163	23	7.54735e-05	0.00839433	GNB1:GNAI3:GNAT2:S100A10:NUMA1:SYTL2:KRAS:ATP2A2:NUMB:ANXA2:PRSS8:CDH13:CYTH1:CDH2:CTNNA2:SERPINE2:SRC:CTNNA1:STXBP5:GNGT1:GNG11:BLK:ANXA1	http://www.gsea-msigdb.org/gsea/msigdb/cards/GO_EXTRINSIC_COMPONENT_OF_PLASMA_MEMBRANE
GO_cc	GO_CELL_SUBSTRATE_JUNCTION	ANTHROPOMETRY	1	408	43	0.000131152	0.0123783	USP33:NEXN:MPZL1:CD46:VIM:NRP1:PDLIM1:RPLP2:CD151:AHNAK:KRAS:ITGA5:TRPV4:GIT2:ARPC3:PPP1CC:RPL6:SYNE2:NUMB:CIB2:MAPK3:ARMC5:CDH13:CDH2:ICAM1:CD97:PVRL2:RRAS:YWHAQ:RHOB:FBLN7:DPP4:PACSIN2:PARVG:LAP3:ANXA5:CTNNA1:EZR:SGK223:PGM5:ANXA1:GSN:CD99	http://www.gsea-msigdb.org/gsea/msigdb/cards/GO_CELL_SUBSTRATE_JUNCTION
GO_cc	GO_CELL_CELL_JUNCTION	ANTHROPOMETRY	1	447	46	0.000136026	0.0123783	INADL:PDLIM1:LIN7C:PTPRJ:AHNAK:CCND1:AMICA1:KCNA5:ITGA5:TCHP:ATP2A2:CCDC85C:CDC42BPB:ANXA2:CLDN9:CORO1A:RPGRIP1L:CDH13:PMP22:SKAP1:CYTH1:BAIAP2:EPB41L3:CDH2:DSC2:PVRL2:SYMPK:CTNNA2:VAMP5:DPP4:PLCG1:IGSF5:YWHAH:PACSIN2:ECT2:RAPGEF2:PIK3R1:CTNNA1:ITK:PTPRK:CNTNAP2:NOV:PGM5:TJP2:ANXA1:EPB41L4B	http://www.gsea-msigdb.org/gsea/msigdb/cards/GO_CELL_CELL_JUNCTION
GO_cc	GO_WHOLE_MEMBRANE	ANTHROPOMETRY	1	1637	129	0.00024148	0.0201435	GNB1:LDLRAP1:FAM73A:MCOLN3:SH3GLB1:KIAA1324:SORT1:GPR61:GNAI3:CD58:FCGR1B:FCGR1A:MCL1:S100A10:MTX1:SEC16B:PTGS2:ATP2B4:CD55:CD46:C10orf32:IFITM3:IRF7:ARHGAP1:LRP4:ARFGAP2:ACP2:PTPRJ:VPS37C:AHNAK:EHD1:KCNA5:GABARAPL1:LDHB:KRAS:FAR2:TUBA1A:FAIM2:ATP2B1:VPS29:HVCN1:PPP1CC:SLC15A4:SPG20:RAP2A:RAB20:SLC22A17:PRKD1:SYNE2:AMN:RMDN3:ANXA2:RAB11A:SCAMP5:NPRL3:TMEM8A:DECR2:BAIAP3:C16orf62:CLN3:CLN3:SPNS1:DOC2A:MAPK3:CORO1A:ITGAL:STX4:ITGAM:ITGAX:CDH13:SCARF1:RABEP1:SREBF1:COPZ2:SKAP1:CYB561:WIPI1:TMC6:C18orf8:NPC1:CDH2:RAB27B:LMAN1:BCL2:SCAMP4:PTPRS:ICAM1:CD97:UBA52:CD79A:TOMM40:APOE:DMPK:RNF144A:RHOB:OTOF:ATRAID:DYSF:RAB11FIP5:CD8A:MAL:TMEM163:DPP4:CYBRD1:ITM2C:LAMP5:SRC:CTSA:PMEPA1:DNAJC5:PACSIN2:DYNC1LI1:TLR9:TLR9:EPHB1:PLD1:PARM1:ANTXR2:IQGAP2:MCTP1:SNX2:CTNNA1:ADRB2:EZR:AGPAT4:TMEM106B:AGK:GIMAP5:CD274:ANXA1:FRMPD3	http://www.gsea-msigdb.org/gsea/msigdb/cards/GO_WHOLE_MEMBRANE
GO_cc	GO_RECYCLING_ENDOSOME	ANTHROPOMETRY	1	167	22	0.000292643	0.0225335	LDLRAP1:EHD1:TUBA1A:FAM109A:RAP2A:RAB11A:SCAMP5:BAIAP3:USP6:RABEP1:SCAMP4:PLEKHJ1:CD22:RAB11FIP5:LAMP5:ABCG1:PACSIN2:MCTP1:GPER1:LMTK2:CD274:SLC31A2	http://www.gsea-msigdb.org/gsea/msigdb/cards/GO_RECYCLING_ENDOSOME
GO_cc	GO_LEADING_EDGE_MEMBRANE	ANTHROPOMETRY	1	170	22	0.000376587	0.0269259	MACF1:EPS8L2:PTPRJ:GABARAPL1:ITGA5:ATP2B1:TRPV4:SYNE2:SCIMP:EPB41L3:SH3YL1:DPP4:LAMP5:SRC:PACSIN2:FAM65B:PACSIN1:PTPRK:EZR:GPER1:SGCE:CNTNAP2	http://www.gsea-msigdb.org/gsea/msigdb/cards/GO_LEADING_EDGE_MEMBRANE
GO_cc	GO_PERINUCLEAR_REGION_OF_CYTOPLASM	ANTHROPOMETRY	1	691	62	0.000498337	0.0321867	ADC:INADL:USP33:GBP2:GBP5:SORT1:S100A4:THBS3:CD34:EXOC6:HIF1AN:SLK:KIAA1598:HRAS:MRVI1:BDNF:ARHGAP1:SLC39A13:KCNA5:GALNT4:ATP2A2:ATXN2:OAS2:OLFM4:HSP90AA1:BAG5:ANXA2:RAB11A:AXIN1:NUPR1:MVP:GDPD3:STX4:TPPP3:CDH13:RASD1:OSBPL7:PRKCA:NPC1:NANOS2:ATRAID:ANXA4:VAMP5:CCNT2:STAT1:ITM2C:SRC:PPARG:TRAK1:PLD1:RAPGEF2:PIK3R1:CYFIP2:PACSIN1:EZR:PARK2:GPER1:COBL:LMTK2:APBA1:GSN:PHEX	http://www.gsea-msigdb.org/gsea/msigdb/cards/GO_PERINUCLEAR_REGION_OF_CYTOPLASM
GO_cc	GO_PLASMA_MEMBRANE_RAFT	ANTHROPOMETRY	1	108	16	0.000518658	0.0321867	PTGS2:ATP2B4:LRP4:KCNA5:CLN3:CLN3:MAPK3:ITGAM:CDH13:SKAP1:CDH2:CD8A:MAL:SRC:PACSIN2:CTNNA1:EZR	http://www.gsea-msigdb.org/gsea/msigdb/cards/GO_PLASMA_MEMBRANE_RAFT
GO_cc	GO_SYNAPSE	ANTHROPOMETRY	1	1165	95	0.000546627	0.0321867	C1QB:RIMS3:SYPL2:FCGR2B:ATP2B4:NRP1:INA:HRAS:DRD4:RPLP2:LIN7C:BDNF:LRP4:RAPSN:TUBA1A:FAIM2:ITGA5:ATP2B1:ATP2A2:PPP1CC:RPL6:SPG20:NUMB:CYP46A1:APBA2:RAB11A:SCAMP5:CIB2:BAIAP3:NDE1:SYT17:CLN3:CLN3:TUFM:DOC2A:CORO1A:RNF40:STX1B:STX4:CNTNAP4:CDH13:PLD2:MINK1:CHRNE:C1QBP:BZRAP1:RGS9:EPB41L3:CDH2:RAB27B:PTPRS:UBA52:CRTC1:RABAC1:APOE:YWHAQ:OTOF:BCL11A:CTNNA2:TMEM163:RAB3GAP1:DARS:SERPINE2:DOCK10:LAMP5:SRC:PLCG1:LAMA5:DNAJC5:YWHAH:PACSIN2:COLQ:CCK:CADM2:EPHB1:XRN1:PLD1:IL1RAP:SEPT11:RAPGEF2:MEF2C:MCTP1:CYFIP2:PACSIN1:MAPK14:LRFN2:SLC29A1:STXBP5:PARK2:GPER1:PNOC:SHARPIN:APBA1:ANXA1:FRRS1L:DFNB31	http://www.gsea-msigdb.org/gsea/msigdb/cards/GO_SYNAPSE
GO_cc	GO_IMMUNOLOGICAL_SYNAPSE	ANTHROPOMETRY	1	34	8	0.000610597	0.033956	PTPRJ:CD6:CORO1A:SCIMP:DUSP3:SKAP1:ICAM1:EZR	http://www.gsea-msigdb.org/gsea/msigdb/cards/GO_IMMUNOLOGICAL_SYNAPSE
GO_cc	GO_EXTRINSIC_COMPONENT_OF_MEMBRANE	ANTHROPOMETRY	1	288	31	0.000762402	0.0401665	GNB1:GNAI3:GNAT2:S100A10:NUMA1:SYTL2:KRAS:ATP2A2:NUMB:ANXA2:DOC2A:RNF40:PRSS8:CDH13:WIPI1:CYTH1:CDH2:CTNNA2:MAL:SERPINE2:SRC:PACSIN2:TAMM41:PIK3R1:CTNNA1:STXBP5:EZR:GNGT1:GNG11:BLK:ANXA1	http://www.gsea-msigdb.org/gsea/msigdb/cards/GO_EXTRINSIC_COMPONENT_OF_MEMBRANE
GO_cc	GO_INFLAMMASOME_COMPLEX	ANTHROPOMETRY	1	14	5	0.000862204	0.0431533	AIM2:CASP1:DHX33:NLRP1:GSDMD	http://www.gsea-msigdb.org/gsea/msigdb/cards/GO_INFLAMMASOME_COMPLEX
GO_mf	GO_IDENTICAL_PROTEIN_BINDING	ANTHROPOMETRY	1	1694	144	2.15617e-06	0.00261506	C1QB:STIL:JUN:HOOK1:FAM73A:GIPC2:SH3GLB1:GBP1:GBP2:GBP5:DPYD:SARS:GSTM4:GSTM2:GSTM1:GSTM5:GSTM3:MCL1:S100A10:S100A4:AIM2:PTGS2:CR2:VIM:SFTPD:HIF1AN:TRIM8:SLK:DRD4:TRIM21:ACCS:LRP4:MYBPC3:SLC39A13:PSMC3:TIMM10:CD6:BEST1:EHD1:CASP1:AMICA1:CD69:LDHB:AQP5:TDG:TRPV4:GLTP:HVCN1:FAM109A:BRAP:ERP29:SDSL:FLT3:OLFM4:ANG:CEBPE:PSME2:PRKD1:FBLN5:TCL1A:WARS:HSP90AA1:ANXA2:SMAD3:CLN6:CIB2:AXIN1:CLDN9:NDE1:MVP:KCTD13:ALDOA:MAPK3:CORO1A:DCTPP1:RNF40:KARS:CDH13:ENO3:RABEP1:PNPO:SKAP1:CD79B:BAIAP2:APCDD1:RBBP8:CDH2:TCF4:BCL2:TCF3:GDF15:CLC:CD79A:RABAC1:PVRL2:APOE:MYPOP:YWHAQ:RRM2:MAPRE3:NRBP1:ANXA4:CTNNA2:MCM6:NR4A2:ACVR1:DPP4:STAT1:STAT4:SH3BP4:LRRFIP1:MMP9:ABCG1:MORC2:YWHAH:LGALS1:PACSIN2:BHLHE40:PPARG:TLR9:TLR9:FHIT:TIGIT:ECT2:IGJ:NFKB1:SNX2:CTNNA1:ADRB2:GRPEL2:APOBEC2:MUT:EZR:PARK2:ZP3:SGK223:DPYSL2:EPHX2:RALYL:RIPK2:MTSS1:SHARPIN:TPM2:ANXA1:DFNB31	http://www.gsea-msigdb.org/gsea/msigdb/cards/GO_IDENTICAL_PROTEIN_BINDING
GO_mf	GO_PROTEIN_HOMODIMERIZATION_ACTIVITY	ANTHROPOMETRY	1	841	82	3.17941e-06	0.00261506	C1QB:JUN:FAM73A:SH3GLB1:GBP1:GBP2:GBP5:DPYD:SARS:GSTM4:GSTM2:GSTM1:GSTM3:MCL1:S100A10:PTGS2:CR2:HIF1AN:TRIM8:SLK:ACCS:LRP4:SLC39A13:TIMM10:AMICA1:CD69:TDG:FAM109A:ERP29:FLT3:OLFM4:ANG:CEBPE:FBLN5:WARS:HSP90AA1:SMAD3:CLN6:CIB2:AXIN1:CORO1A:RNF40:KARS:CDH13:ENO3:RABEP1:PNPO:SKAP1:CD79B:CDH2:TCF4:BCL2:TCF3:GDF15:CD79A:PVRL2:APOE:MYPOP:RRM2:NRBP1:NR4A2:ACVR1:DPP4:STAT1:LRRFIP1:ABCG1:MORC2:LGALS1:BHLHE40:TLR9:TLR9:ECT2:IGJ:NFKB1:SNX2:ADRB2:GRPEL2:MUT:EPHX2:RIPK2:TPM2:ANXA1:DFNB31	http://www.gsea-msigdb.org/gsea/msigdb/cards/GO_PROTEIN_HOMODIMERIZATION_ACTIVITY
GO_mf	GO_CELL_ADHESION_MOLECULE_BINDING	ANTHROPOMETRY	1	485	53	8.24648e-06	0.00452182	MACF1:SH3GLB1:ADAM15:TAGLN2:CD46:PDLIM1:SLK:KIAA1598:EPS8L2:CD151:SWAP70:ARHGAP1:CKAP5:AHNAK:EHD1:AMICA1:ITGA5:RPL6:PTPN11:OLFM4:DOCK9:NUMB:NRXN3:FBLN5:EIF5:ANXA2:CIB2:PDXDC1:ATXN2L:ALDOA:ITGAL:CDH13:ICAM2:PRKCA:BAIAP2:CDH2:FCER2:ICAM1:PVRL2:CTNNA2:COBLL1:STAT1:LRRFIP1:SRC:LAMA5:PACSIN2:SNX2:CTNNA1:EZR:NOV:TJP2:ANXA1:CTNNAL1	http://www.gsea-msigdb.org/gsea/msigdb/cards/GO_CELL_ADHESION_MOLECULE_BINDING
GO_mf	GO_CADHERIN_BINDING	ANTHROPOMETRY	1	324	37	7.45568e-05	0.0306615	MACF1:SH3GLB1:TAGLN2:CD46:PDLIM1:SLK:KIAA1598:EPS8L2:SWAP70:ARHGAP1:CKAP5:AHNAK:EHD1:RPL6:OLFM4:DOCK9:NUMB:EIF5:ANXA2:PDXDC1:ATXN2L:ALDOA:CDH13:BAIAP2:CDH2:CTNNA2:COBLL1:STAT1:LRRFIP1:SRC:PACSIN2:SNX2:CTNNA1:EZR:TJP2:ANXA1:CTNNAL1	http://www.gsea-msigdb.org/gsea/msigdb/cards/GO_CADHERIN_BINDING
GO_mf	GO_DNA_BINDING_TRANSCRIPTION_FACTOR_BINDING	ANTHROPOMETRY	1	336	37	0.000157715	0.0454874	JUN:JMJD1C:HIF1AN:SPI1:GABARAPL1:FLT3:FOS:SMAD3:PIAS1:TBX6:RBL2:DHX33:CDK5RAP3:HOXB4:WIPI1:RBBP8:TCF4:TCF3:CRTC1:CCNE1:MED25:ANXA4:NR4A2:STAT1:SRC:ETS2:YWHAH:BHLHE40:PPARG:LDB2:LEF1:MEF2C:MAPK14:RUNX2:MDFIC:HIPK2:KLF4	http://www.gsea-msigdb.org/gsea/msigdb/cards/GO_DNA_BINDING_TRANSCRIPTION_FACTOR_BINDING
GO_mf	GO_CYTOSKELETAL_PROTEIN_BINDING	ANTHROPOMETRY	1	940	82	0.000165912	0.0454874	GNB1:RCAN3:MACF1:AGBL4:HOOK1:NEXN:GBP1:PSRC1:S100A4:RGS2:LMOD1:OBSCN:MSRB2:ARL3:KIAA1598:EPS8L2:LIN7C:CKAP5:PACSIN3:MYBPC3:NUMA1:KCNA5:GABARAPL1:TRPV4:IFT81:ARPC3:ANG:SYNE2:HSP90AA1:ANXA2:RAB11A:NDE1:MYH11:TAOK2:ALDOA:CORO1A:NOD2:TPPP3:CDH13:GAS7:DUSP3:SKAP1:BAIAP2:EPB41L3:CDH2:RAB27B:APOE:KLC3:SNTG2:MAPRE3:EML4:DYSF:RAB11FIP5:CTNNA2:PTPN4:COBLL1:DSTN:KIF3B:YWHAH:PACSIN2:PARVG:PPARG:TRAK1:NFKB1:IQGAP2:KLHL3:CTNNA1:MYLIP:PACSIN1:EFHC1:EZR:PARK2:PACRG:COBL:LMTK2:DPYSL2:POLB:MTSS1:TPM2:CTNNAL1:EPB41L4B:GSN	http://www.gsea-msigdb.org/gsea/msigdb/cards/GO_CYTOSKELETAL_PROTEIN_BINDING
GO_mf	GO_PHOSPHOLIPASE_INHIBITOR_ACTIVITY	ANTHROPOMETRY	1	11	5	0.000230565	0.0474099	ANXA2:APOC1:ANXA4:ANXA5:ANXA1	http://www.gsea-msigdb.org/gsea/msigdb/cards/GO_PHOSPHOLIPASE_INHIBITOR_ACTIVITY
GO_mf	GO_GAMMA_CATENIN_BINDING	ANTHROPOMETRY	1	11	5	0.000230565	0.0474099	PTPRJ:CDH2:LEF1:CTNNA1:PTPRK	http://www.gsea-msigdb.org/gsea/msigdb/cards/GO_GAMMA_CATENIN_BINDING
GO_bp	GO_EMBRYONIC_SKELETAL_SYSTEM_DEVELOPMENT	ANTHROPOMETRY	2	126	22	2.01887e-06	0.00741935	TBX15:PRRX1:HOXC11:HOXC6:HOXC9:HOXC4:HOXC5:HOXC4:SMAD3:HOXB2:HOXB3:HOXB4:SOX11:SULF2:SETD2:SHOX2:WDR19:HOXA1:HOXA2:HOXA5:HOXA7:HOXA9:HOXA11	http://www.gsea-msigdb.org/gsea/msigdb/cards/GO_EMBRYONIC_SKELETAL_SYSTEM_DEVELOPMENT
GO_bp	GO_PLATELET_DEGRANULATION	ANTHROPOMETRY	2	126	22	2.01887e-06	0.00741935	ECM1:F5:SELP:CYB5R1:FERMT3:VEGFB:ENDOD1:VWF:SCG3:ITGA2B:ITGB3:ITGB3:LGALS3BP:PROS1:KNG1:PPBP:MMRN1:EGF:F13A1:VEGFA:CLU:TLN1:STXBP1	http://www.gsea-msigdb.org/gsea/msigdb/cards/GO_PLATELET_DEGRANULATION
GO_bp	GO_EMBRYONIC_SKELETAL_SYSTEM_MORPHOGENESIS	ANTHROPOMETRY	2	94	18	4.40716e-06	0.0107975	TBX15:PRRX1:HOXC11:HOXC9:HOXC4:HOXC4:SMAD3:HOXB2:HOXB3:HOXB4:SOX11:SETD2:SHOX2:WDR19:HOXA1:HOXA2:HOXA5:HOXA7:HOXA11	http://www.gsea-msigdb.org/gsea/msigdb/cards/GO_EMBRYONIC_SKELETAL_SYSTEM_MORPHOGENESIS
GO_bp	GO_COAGULATION	ANTHROPOMETRY	2	337	39	1.67135e-05	0.0307111	CDC42:PEAR1:F5:SELP:PRKG1:JMJD1C:HPS6:PHF21A:FERMT3:VWF:CLEC1B:ITPR2:ANO6:NFE2:SH2B1:ZFPM1:ITGA2B:ITGB3:ITGB3:APOE:TFPI:MYL9:RAF1:PROS1:P2RY12:DGKG:KNG1:PF4V1:MMRN1:F13A1:LRRC16A:HIST1H3B:ITPR3:TREML1:ENPP4:PRKAR2B:JAK2:TLN1:TLR4:STXBP1	http://www.gsea-msigdb.org/gsea/msigdb/cards/GO_COAGULATION
GO_bp	GO_REGULATION_OF_BODY_FLUID_LEVELS	ANTHROPOMETRY	2	494	51	2.27106e-05	0.0333846	CDC42:PEAR1:F5:SELP:PRKG1:JMJD1C:HPS6:PHF21A:NR1H3:FERMT3:VWF:CLEC1B:ITPR2:ANO6:NFE2:SH2B1:ZFPM1:APRT:STAT5A:ITGA2B:ITGB3:ITGB3:APOE:NCOA1:ADCY3:TFPI:MYL9:XBP1:OXTR:RAF1:PROS1:ADCY5:P2RY12:DGKG:KNG1:PF4V1:MMRN1:TIFAB:F13A1:LRRC16A:HIST1H3B:ITPR3:TREML1:VEGFA:ENPP4:TFAP2B:PRKAR2B:ADCY8:JAK2:TLN1:TLR4:STXBP1	http://www.gsea-msigdb.org/gsea/msigdb/cards/GO_REGULATION_OF_BODY_FLUID_LEVELS
GO_cc	GO_PLATELET_ALPHA_GRANULE	ANTHROPOMETRY	2	90	18	2.29616e-06	0.00229845	F5:SELP:CYB5R1:FERMT3:VEGFB:VWF:ITGA2B:ITGB3:ITGB3:PROS1:KNG1:PPBP:MMRN1:EGF:F13A1:TREML1:VEGFA:CLU:STXBP1	http://www.gsea-msigdb.org/gsea/msigdb/cards/GO_PLATELET_ALPHA_GRANULE
GO_cc	GO_CYTOPLASMIC_VESICLE_PART	ANTHROPOMETRY	2	1473	119	3.72504e-05	0.0186438	WNT4:SLC6A9:PGM1:KIAA1324:APH1A:ECM1:CTSS:CTSK:SNX27:S100A8:F5:SELP:SELL:SEC16B:CYB5R1:IL15RA:DKK1:MYOF:HPS6:TMEM9B:ARHGAP1:PSMC3:PTPRJ:FLRT1:FERMT3:VEGFB:NRGN:SNX19:VWF:GABARAPL1:ITPR2:ANO6:GPR84:TMED2:ATP6V0A2:DNAJC3:AP4E1:DMXL2:SCG3:CPLX3:SCAMP2:SCAMP5:AP3B2:WHAMM:SH3GL3:HMOX2:CDIP1:GDE1:C16orf62:GPRC5B:APRT:GALNS:SPIRE2:SCARF1:UBB:SREBF1:LLGL1:ERBB2:ITGA2B:ITGB3:ITGB3:COPZ2:LGALS3BP:EEF2:RAB3A:APOE:POMC:YPEL5:TGFA:VAMP5:GRB14:ITGAV:CHMP4B:CPNE1:SLPI:ATP9A:TOM1:NBEAL2:SCAP:CSPG5:CAMP:SLC26A6:PROS1:CD47:RAB43:DNAJC13:ARMC8:KNG1:CD38:PPBP:SCARB2:FAM47E-STBD1:MMRN1:EGF:NSG2:F13A1:TAPBP:ITPR3:VEGFA:ENPP4:RAB23:DYNLT1:SNX10:HIP1:CAV2:COPG2:CLU:CLVS1:ADCY8:NDRG1:GSDMD:JAK2:PRSS3:UBAP1:TLR4:GSN:DENND1A:SLC2A8:LCN2:TUBB4B	http://www.gsea-msigdb.org/gsea/msigdb/cards/GO_CYTOPLASMIC_VESICLE_PART
GO_mf	GO_ENHANCER_BINDING	ANTHROPOMETRY	2	133	21	1.72575e-05	0.0283886	C1orf51:ARNT:SPI1:BHLHE41:CALCOCO1:HOXC6:HOXC4:HOXC5:HOXC4:SMAD3:RAI1:NFE2L1:SOX11:XBP1:SMARCC1:TIPARP:HMGB2:ZNF322:TFAP2B:HOXA5:HOXA7:PBX3	http://www.gsea-msigdb.org/gsea/msigdb/cards/GO_ENHANCER_BINDING
GO_bp	GO_CHROMATIN_ASSEMBLY_OR_DISASSEMBLY	ANTHROPOMETRY	3	179	82	8.55281e-15	5.69248e-11	APITD1:PADI2:PADI4:HP1BP3:ARID1A:NASP:TAL1:HIST2H2BF:HMGA2:SUPT16H:OIP5:UBN1:CTCF:CENPT:TP53:CHD3:SMARCD2:SMCHD1:SMARCA4:CENPO:TLK1:HAT1:H1F0:CENPM:PBRM1:H1FX:SMARCA5:CENPK:NPM1:HIST1H2BA:HIST1H1A:HIST1H3A:HIST1H4A:HIST1H4B:HIST1H3B:HIST1H2BB:HIST1H3C:HIST1H1C:HIST1H4C:HIST1H1T:HIST1H2BC:HIST1H1E:HIST1H2BD:HIST1H2BE:HIST1H4D:HIST1H3D:HIST1H2BF:HIST1H4E:HIST1H2BG:HIST1H3E:HIST1H1D:HIST1H4F:HIST1H4G:HIST1H3F:HIST1H2BH:HIST1H3G:HIST1H2BI:HIST1H4H:HIST1H2BJ:HIST1H2BK:HIST1H4I:HIST1H2BL:HIST1H3H:HIST1H2BM:HIST1H4J:HIST1H4K:HIST1H2BN:HIST1H1B:HIST1H3I:HIST1H4L:HIST1H3J:HIST1H2BO:DAXX:HMGA1:TSPYL4:TSPYL1:CENPW:SHPRH:GATAD1:TSPYL5:PARP10:CENPP	http://www.gsea-msigdb.org/gsea/msigdb/cards/GO_CHROMATIN_ASSEMBLY_OR_DISASSEMBLY
GO_bp	GO_CHROMATIN_ASSEMBLY	ANTHROPOMETRY	3	153	73	1.85875e-14	5.69248e-11	APITD1:PADI4:HP1BP3:NASP:HIST2H2BF:HMGA2:OIP5:UBN1:CTCF:CENPT:TP53:SMCHD1:CENPO:HAT1:H1F0:CENPM:H1FX:SMARCA5:CENPK:NPM1:HIST1H2BA:HIST1H1A:HIST1H3A:HIST1H4A:HIST1H4B:HIST1H3B:HIST1H2BB:HIST1H3C:HIST1H1C:HIST1H4C:HIST1H1T:HIST1H2BC:HIST1H1E:HIST1H2BD:HIST1H2BE:HIST1H4D:HIST1H3D:HIST1H2BF:HIST1H4E:HIST1H2BG:HIST1H3E:HIST1H1D:HIST1H4F:HIST1H4G:HIST1H3F:HIST1H2BH:HIST1H3G:HIST1H2BI:HIST1H4H:HIST1H2BJ:HIST1H2BK:HIST1H4I:HIST1H2BL:HIST1H3H:HIST1H2BM:HIST1H4J:HIST1H4K:HIST1H2BN:HIST1H1B:HIST1H3I:HIST1H4L:HIST1H3J:HIST1H2BO:DAXX:HMGA1:TSPYL4:TSPYL1:CENPW:SHPRH:GATAD1:TSPYL5:PARP10:CENPP	http://www.gsea-msigdb.org/gsea/msigdb/cards/GO_CHROMATIN_ASSEMBLY
GO_bp	GO_NUCLEOSOME_ORGANIZATION	ANTHROPOMETRY	3	169	78	2.32346e-14	5.69248e-11	APITD1:PADI4:HP1BP3:ARID1A:NASP:HIST2H2BF:ANP32E:VPS72:SUPT16H:INO80:OIP5:UBN1:CTCF:CENPT:SMARCD2:SMARCA4:CENPO:HAT1:PTMA:H1F0:CENPM:SETD2:PBRM1:H1FX:SMARCA5:CENPK:NPM1:HIST1H2BA:HIST1H1A:HIST1H3A:HIST1H4A:HIST1H4B:HIST1H3B:HIST1H2BB:HIST1H3C:HIST1H1C:HIST1H4C:HIST1H1T:HIST1H2BC:HIST1H1E:HIST1H2BD:HIST1H2BE:HIST1H4D:HIST1H3D:HIST1H2BF:HIST1H4E:HIST1H2BG:HIST1H3E:HIST1H1D:HIST1H4F:HIST1H4G:HIST1H3F:HIST1H2BH:HIST1H3G:HIST1H2BI:HIST1H4H:HIST1H2BJ:HIST1H2BK:HIST1H4I:HIST1H2BL:HIST1H3H:HIST1H2BM:HIST1H4J:HIST1H4K:HIST1H2BN:HIST1H1B:HIST1H3I:HIST1H4L:HIST1H3J:HIST1H2BO:DAXX:HMGA1:TSPYL4:TSPYL1:CENPW:SHPRH:TSPYL5:CENPP	http://www.gsea-msigdb.org/gsea/msigdb/cards/GO_NUCLEOSOME_ORGANIZATION
GO_bp	GO_DNA_PACKAGING	ANTHROPOMETRY	3	196	82	3.58774e-12	6.59248e-09	APITD1:PADI4:HP1BP3:NASP:HIST2H2BF:HMGA2:OIP5:NUSAP1:UBN1:CTCF:CENPT:CHMP1A:PHF23:TP53:TOP2A:SMCHD1:TSSK6:CENPO:HAT1:H1F0:CENPM:H1FX:NCAPG:SMARCA5:NIPBL:CENPK:NPM1:HIST1H2BA:HIST1H1A:HIST1H3A:HIST1H4A:HIST1H4B:HIST1H3B:HIST1H2BB:HIST1H3C:HIST1H1C:HIST1H4C:HIST1H1T:HIST1H2BC:HIST1H1E:HIST1H2BD:HIST1H2BE:HIST1H4D:HIST1H3D:HIST1H2BF:HIST1H4E:HIST1H2BG:HIST1H3E:HIST1H1D:HIST1H4F:HIST1H4G:HIST1H3F:HIST1H2BH:HIST1H3G:HIST1H2BI:HIST1H4H:HIST1H2BJ:HIST1H2BK:HIST1H4I:HIST1H2BL:HIST1H3H:HIST1H2BM:HIST1H4J:HIST1H4K:HIST1H2BN:HIST1H1B:HIST1H3I:HIST1H4L:HIST1H3J:HIST1H2BO:DAXX:HMGA1:SRPK1:TSPYL4:TSPYL1:CENPW:SHPRH:GPER1:GATAD1:TSPYL5:PARP10:CENPP	http://www.gsea-msigdb.org/gsea/msigdb/cards/GO_DNA_PACKAGING
GO_bp	GO_PROTEIN_DNA_COMPLEX_SUBUNIT_ORGANIZATION	ANTHROPOMETRY	3	268	102	9.42611e-12	1.38564e-08	APITD1:PADI4:HP1BP3:ARID1A:RPA2:NASP:GTF2B:DR1:CHD1L:HIST2H2BF:ANP32E:VPS72:POGZ:DDB2:PSMC3:GTF2H3:SUPT16H:TBPL2:MNAT1:RAD51:INO80:OIP5:UBN1:CTCF:ACD:CENPT:CDT1:RPA1:TP53:RPL23:THRA:PSMC5:SMARCD2:SMARCA4:CENPO:RPS27A:HAT1:PTMA:H1F0:DMC1:CENPM:SETD2:PBRM1:H1FX:SMARCA5:CENPK:CDK7:NPM1:HIST1H2BA:HIST1H1A:HIST1H3A:HIST1H4A:HIST1H4B:HIST1H3B:HIST1H2BB:HIST1H3C:HIST1H1C:HIST1H4C:HIST1H1T:HIST1H2BC:HIST1H1E:HIST1H2BD:HIST1H2BE:HIST1H4D:HIST1H3D:HIST1H2BF:HIST1H4E:HIST1H2BG:HIST1H3E:HIST1H1D:HIST1H4F:HIST1H4G:HIST1H3F:HIST1H2BH:HIST1H3G:HIST1H2BI:HIST1H4H:HIST1H2BJ:HIST1H2BK:HIST1H4I:HIST1H2BL:HIST1H3H:HIST1H2BM:HIST1H4J:HIST1H4K:HIST1H2BN:HIST1H1B:HIST1H3I:HIST1H4L:HIST1H3J:HIST1H2BO:DAXX:HMGA1:TAF11:SENP6:TSPYL4:TSPYL1:CENPW:SHPRH:ESR1:TSPYL5:CENPP	http://www.gsea-msigdb.org/gsea/msigdb/cards/GO_PROTEIN_DNA_COMPLEX_SUBUNIT_ORGANIZATION
GO_bp	GO_CHROMATIN_ORGANIZATION	ANTHROPOMETRY	3	762	227	9.00669e-11	1.10332e-07	SKI:APITD1:PADI2:PADI1:PADI4:HP1BP3:KDM1A:ARID1A:MEAF6:ZMPSTE24:SCMH1:NASP:TAL1:GTF2B:GFI1:MTF2:DR1:CHD1L:HIST2H2BF:HIST2H2AA3:HIST2H2AA4:ANP32E:SETDB1:VPS72:KDM5B:ZMYND11:SIRT1:TET1:PCGF5:NPM3:LDB1:PCGF6:IGF2:PHF21A:DDB2:SPI1:MEN1:DPF2:KAT5:ARRB1:KDM5A:CDK2:HMGA2:YEATS4:UBE2N:TDG:SETD8:SETDB2:RCBTB1:HNRNPC:SUPT16H:CHD8:INO80:OIP5:RTF1:SIN3A:HMG20A:CREBBP:UBN1:BRD7:RBL2:MT3:HSF4:CTCF:CENPT:PRMT7:ZFPM1:SOX15:TP53:KDM6B:CHD3:PER1:AURKB:SREBF1:COPRS:SUZ12:MLLT6:PCGF2:MSL1:EZH1:KANSL1:PHB:PPM1D:SMARCD2:PRKCA:USP36:SMCHD1:DOT1L:ZBTB7A:KDM4B:CARM1:SMARCA4:BABAM1:TSSK6:TGFB1:DMRTC2:FOXA3:ATAD2B:NCOA1:CENPO:DNMT3A:BRE:MTA3:POLE4:TLK1:HAT1:PTMA:ING5:PHF20:RBL1:RBL1:ZNFX1:SNAI1:H1F0:CBX7:CENPM:HDAC11:CTNNB1:SETD2:VPRBP:WDR82:BAP1:PBRM1:SFMBT1:PRKCD:ACTR8:FAM208A:RYBP:H1FX:MSL2:YEATS2:BCL6:CLOCK:REST:TET2:CAMK2D:CCNA2:JADE1:SMARCA5:NIPBL:WDR70:CENPK:JADE2:NPM1:UIMC1:NSD1:HIST1H2AA:HIST1H2BA:HIST1H1A:HIST1H3A:HIST1H4A:HIST1H4B:HIST1H3B:HIST1H2AB:HIST1H2BB:HIST1H3C:HIST1H1C:HIST1H4C:HIST1H1T:HIST1H2BC:HIST1H2AC:HIST1H1E:HIST1H2BD:HIST1H2BE:HIST1H4D:HIST1H3D:HIST1H2AD:HIST1H2BF:HIST1H4E:HIST1H2BG:HIST1H2AE:HIST1H3E:HIST1H1D:HIST1H4F:HIST1H4G:HIST1H3F:HIST1H2BH:HIST1H3G:HIST1H2BI:HIST1H4H:HIST1H2BJ:HIST1H2AG:HIST1H2BK:HIST1H4I:HIST1H2AH:HIST1H2BL:HIST1H2AI:HIST1H3H:HIST1H2BM:HIST1H4J:HIST1H4K:HIST1H2AK:HIST1H2BN:HIST1H2AL:HIST1H1B:HIST1H3I:HIST1H4L:HIST1H3J:HIST1H2AM:HIST1H2BO:DAXX:PHF1:HMGA1:SRPK1:BRPF3:USP49:UBR2:SUPT3H:TSPYL4:TSPYL1:CENPW:L3MBTL3:EYA4:SHPRH:ESR1:TWIST1:GATAD1:CDK5:LOXL2:ELP3:MOS:SDR16C5:TSPYL5:PARP10:JAK2:SPIN1:CENPP:ZNF462:BCOR	http://www.gsea-msigdb.org/gsea/msigdb/cards/GO_CHROMATIN_ORGANIZATION
GO_bp	GO_DNA_CONFORMATION_CHANGE	ANTHROPOMETRY	3	290	105	1.47357e-10	1.54725e-07	APITD1:PADI4:HP1BP3:RPA2:NASP:CHD1L:HIST2H2BF:DNA2:C10orf2:DDB2:IGHMBP2:HMGA2:HELB:GTF2H3:CHD8:MNAT1:RAD51:INO80:OIP5:NUSAP1:UBN1:CTCF:CENPT:CHMP1A:RPA1:PHF23:TP53:CHD3:TOP2A:BRIP1:RECQL5:SMCHD1:TSSK6:CENPO:RPS27A:ZRANB3:MCM6:HAT1:H1F0:CENPM:TREX1:H1FX:NCAPG:SMARCA5:NIPBL:CENPK:RAD50:PURA:NPM1:HIST1H2BA:HIST1H1A:HIST1H3A:HIST1H4A:HIST1H4B:HIST1H3B:HIST1H2BB:HIST1H3C:HIST1H1C:HIST1H4C:HIST1H1T:HIST1H2BC:HIST1H1E:HIST1H2BD:HIST1H2BE:HIST1H4D:HIST1H3D:HIST1H2BF:HIST1H4E:HIST1H2BG:HIST1H3E:HIST1H1D:HIST1H4F:HIST1H4G:HIST1H3F:HIST1H2BH:HIST1H3G:HIST1H2BI:HIST1H4H:HIST1H2BJ:HIST1H2BK:HIST1H4I:HIST1H2BL:HIST1H3H:HIST1H2BM:HIST1H4J:HIST1H4K:HIST1H2BN:HIST1H1B:HIST1H3I:HIST1H4L:HIST1H3J:HIST1H2BO:DAXX:HMGA1:SRPK1:TSPYL4:TSPYL1:CENPW:SHPRH:GPER1:MTERF:GATAD1:TSPYL5:PARP10:CENPP	http://www.gsea-msigdb.org/gsea/msigdb/cards/GO_DNA_CONFORMATION_CHANGE
GO_bp	GO_CHROMOSOME_ORGANIZATION	ANTHROPOMETRY	3	1167	321	3.9077e-10	3.37498e-07	SKI:APITD1:EXOSC10:PADI2:PADI1:PADI4:HP1BP3:KDM1A:ARID1A:RPA2:AGO4:MEAF6:ZMPSTE24:SCMH1:NASP:TAL1:GTF2B:GFI1:MTF2:DR1:CHD1L:HIST2H2BF:HIST2H2AA3:HIST2H2AA4:ANP32E:HORMAD1:SETDB1:VPS72:POGZ:SHCBP1L:SMG7:KDM5B:NSL1:ZMYND11:SIRT1:DNA2:TET1:PCGF5:FAM178A:C10orf2:NPM3:LDB1:PCGF6:OBFC1:TCF7L2:MCMBP:IGF2:PHF21A:DDB2:SPI1:TNKS1BP1:MEN1:POLA2:DPF2:KAT5:IGHMBP2:ARRB1:KDM5A:CDK2:NABP2:HMGA2:HELB:YEATS4:CCT2:UBE2N:TDG:SETD8:GTF2H3:SETDB2:RCBTB1:CHAMP1:HNRNPC:SUPT16H:CHD8:C14orf164:REC8:C14orf39:MNAT1:MLH3:HSP90AA1:XRCC3:KNSTRN:RAD51:INO80:OIP5:NUSAP1:RTF1:PML:SIN3A:HMG20A:CREBBP:UBN1:PAPD5:BRD7:RBL2:MT3:HSF4:CTCF:ACD:CENPT:PRMT7:SYCE1L:ZFPM1:CDT1:CHMP1A:RPA1:PHF23:SOX15:TP53:WRAP53:KDM6B:CHD3:PER1:AURKB:CTC1:SREBF1:COPRS:SUZ12:ZNF207:MLLT6:PCGF2:MSL1:CDC6:TOP2A:TUBG1:TUBG2:EZH1:BECN1:C17orf104:MAPT:KANSL1:CDC27:KPNB1:PHB:PPM1D:BRIP1:SMARCD2:AXIN2:PRKCA:RECQL5:USP36:GPS1:NDC80:SMCHD1:SEH1L:ESCO1:DOT1L:ZBTB7A:KDM4B:CARM1:SMARCA4:BABAM1:MAU2:TSSK6:TGFB1:DMRTC2:XRCC1:FOXA3:ATAD2B:NCOA1:CENPO:DNMT3A:BRE:MTA3:RPS27A:POLE4:ZRANB3:MCM6:TLK1:HAT1:PTMA:COPS7B:DIS3L2:ING5:CHMP4B:PHF20:DSN1:RBL1:RBL1:SRC:ZNFX1:SNAI1:H1F0:DMC1:CBX7:CENPM:HDAC11:CTNNB1:SETD2:TREX1:VPRBP:WDR82:BAP1:PBRM1:GNL3:SFMBT1:PRKCD:ACTR8:FAM208A:RYBP:H1FX:MSL2:STAG1:XRN1:YEATS2:BCL6:TACC3:NCAPG:RFC1:CLOCK:REST:HNRNPD:TET2:CAMK2D:CCNA2:JADE1:SMARCA5:NIPBL:NUP155:WDR70:FBXO4:CENPK:MSH3:RAD50:JADE2:PURA:NPM1:DUSP1:BOD1:UIMC1:NSD1:HIST1H2AA:HIST1H2BA:HIST1H1A:HIST1H3A:HIST1H4A:HIST1H4B:HIST1H3B:HIST1H2AB:HIST1H2BB:HIST1H3C:HIST1H1C:HIST1H4C:HIST1H1T:HIST1H2BC:HIST1H2AC:HIST1H1E:HIST1H2BD:HIST1H2BE:HIST1H4D:HIST1H3D:HIST1H2AD:HIST1H2BF:HIST1H4E:HIST1H2BG:HIST1H2AE:HIST1H3E:HIST1H1D:HIST1H4F:HIST1H4G:HIST1H3F:HIST1H2BH:HIST1H3G:HIST1H2BI:HIST1H4H:HIST1H2BJ:HIST1H2AG:HIST1H2BK:HIST1H4I:HIST1H2AH:HIST1H2BL:HIST1H2AI:HIST1H3H:HIST1H2BM:HIST1H4J:HIST1H4K:HIST1H2AK:HIST1H2BN:HIST1H2AL:HIST1H1B:HIST1H3I:HIST1H4L:HIST1H3J:HIST1H2AM:HIST1H2BO:DAXX:PHF1:HMGA1:SRPK1:BRPF3:USP49:UBR2:SUPT3H:SENP6:TTK:TSPYL4:TSPYL1:CENPW:L3MBTL3:EYA4:SHPRH:ESR1:GPER1:TWIST1:CCT6A:MTERF:GATAD1:STAG3:CDK5:TNKS:CHMP7:LOXL2:ELP3:PRKDC:MOS:SDR16C5:TSPYL5:PARP10:JAK2:SPIN1:CENPP:ZNF462:BCOR	http://www.gsea-msigdb.org/gsea/msigdb/cards/GO_CHROMOSOME_ORGANIZATION
GO_bp	GO_DNA_REPLICATION_DEPENDENT_NUCLEOSOME_ORGANIZATION	ANTHROPOMETRY	3	32	23	4.13263e-10	3.37498e-07	NASP:HAT1:HIST1H3A:HIST1H4A:HIST1H4B:HIST1H3B:HIST1H3C:HIST1H4C:HIST1H4D:HIST1H3D:HIST1H4E:HIST1H3E:HIST1H4F:HIST1H3F:HIST1H3G:HIST1H4H:HIST1H4I:HIST1H3H:HIST1H4J:HIST1H4K:HIST1H3I:HIST1H4L:HIST1H3J	http://www.gsea-msigdb.org/gsea/msigdb/cards/GO_DNA_REPLICATION_DEPENDENT_NUCLEOSOME_ORGANIZATION
GO_bp	GO_REGULATION_OF_GENE_SILENCING	ANTHROPOMETRY	3	150	60	2.03655e-08	1.49686e-05	LIN28A:ZC3H12A:ZMPSTE24:SETDB1:SIRT1:TET1:NUP160:CDK2:NUP37:NCOR2:SIN3A:POLR2A:TP53:STAT3:DDX5:NUP85:SEH1L:MAP2K2:TGFB1:ATAD2B:RANBP2:POLR2D:H1F0:NUP210:FAM208A:H1FX:POLR2B:NUP155:NUP153:HIST1H1A:HIST1H3A:HIST1H4A:HIST1H4B:HIST1H3B:HIST1H3C:HIST1H1C:HIST1H4C:HIST1H1T:HIST1H1E:HIST1H4D:HIST1H3D:HIST1H4E:HIST1H3E:HIST1H1D:HIST1H4F:HIST1H3F:HIST1H3G:HIST1H4H:HIST1H4I:HIST1H3H:HIST1H4J:HIST1H4K:HIST1H1B:HIST1H3I:HIST1H4L:HIST1H3J:HMGA1:ESR1:NUPL2:NUP205	http://www.gsea-msigdb.org/gsea/msigdb/cards/GO_REGULATION_OF_GENE_SILENCING
GO_bp	GO_NEGATIVE_REGULATION_OF_BIOSYNTHETIC_PROCESS	ANTHROPOMETRY	3	1517	391	2.59365e-08	1.73303e-05	SKI:PEX14:EXOSC10:KDM1A:HNRNPR:LIN28A:ARID1A:WDTC1:AGO4:ZC3H12A:SCMH1:FOXO6:TAL1:NFIA:GFI1:MTF2:DR1:MOV10:OTUD7B:SETDB1:VPS72:RFX5:ETV3L:IFI16:PRRX1:FASLG:KDM5B:ZBED6:PROX1:KCNK2:ZMYND11:AKR1C3:SIRT1:TET1:SFTPD:ERLIN1:HIF1AN:LDB1:SUFU:PCGF6:OBFC1:TCF7L2:NANOS1:CTBP2:IGF2:INS:DKK3:ARNTL:CRY2:PHF21A:NR1H3:SPI1:CELF1:PRDX5:MEN1:DPF2:KAT5:OVOL1:CCDC85B:DRAP1:CCND1:KDM5A:ETV6:SOX5:CDK2:STAT6:DDIT3:CYP27B1:HMGA2:TDG:CRY1:BCL7A:SETD8:NCOR2:FGF9:SETDB2:KLF12:EDNRB:ZNF219:HNRNPC:CHD8:METTL3:SALL2:HOMEZ:ZFHX2:NFATC4:PAX9:SAMD4A:TBPL2:PPM1A:SIX6:SIX1:SIX4:MAX:EIF2S1:PSEN1:GCHFR:DNAJC17:DLL4:RTF1:PATL2:SLC24A5:SMAD3:MAP2K5:SKOR1:TLE3:PML:SIN3A:HMG20A:MEF2A:VIMP:HBZ:SOX8:PGP:E4F1:ZSCAN10:ZNF205:TRAP1:CREBBP:PAPD5:BRD7:MT3:CBFB:HSF4:E2F4:CTCF:ACD:THAP11:NFATC3:SMPD3:WWP2:ATXN1L:WWOX:ZFPM1:SNAI3:CHMP1A:TCF25:ACADVL:ZBTB4:SOX15:FXR2:TP53:HES7:PER1:AURKB:CTC1:SREBF1:PHF12:SUZ12:CDK5R1:PCGF2:RPL23:ORMDL3:THRA:NR1D1:CDC6:RARA:STAT3:MLX:EZH1:HEXIM1:HEXIM2:ITGB3:ITGB3:TBX21:SP2:HOXB3:HOXB4:IGF2BP1:PHB:NOG:PPM1D:TBX2:PSMC5:DDX5:SMURF2:RECQL5:SMCHD1:TGIF1:PTPN2:ROCK1:RBBP8:HSBP1L1:ELANE:DOT1L:NFIC:PIAS4:ZBTB7A:ZGLP1:ILF3:SMARCA4:KANK2:ACP5:ZNF136:NR2F6:SLC27A1:GATAD2A:NDUFA13:ZNF536:TSHZ3:ZNF345:ZNF568:ZNF540:TGFB1:DEDD2:GSK3A:ERF:CIC:ZNF296:FOSB:SIX5:IRF2BP1:MYPOP:GLTSCR2:LILRB4:MYT1L:KLF11:WDR35:ATAD2B:DNMT3A:MTA3:RPS27A:BCL11A:C1D:PLEK:MXD1:TIA1:PAIP2B:EIF2AK3:LIMS1:GLI2:TFCP2L1:ZRANB3:NOSTRIN:HAT1:SP3:NAB1:STAT1:SUMO1:BMPR2:RQCD1:FEV:PID1:NCL:NPPC:EIF4E2:GIGYF2:PASK:INSM1:CBFA2T2:E2F1:EIF6:SOGA1:RBL1:RBL1:SRC:ZNFX1:SNAI1:CEBPB:NELFCD:NRIP1:DONSON:PCBP3:H1F0:CBX7:PDGFB:ATF4:ATG7:CTNNB1:SCAP:MST1:VPRBP:SFMBT1:WNT5A:FAM208A:RYBP:ZBTB20:H1FX:NCK1:ZBTB38:TFDP2:XRN1:SIAH2:GHSR:YEATS2:IGF2BP2:BCL6:MXD4:KLF3:RFC1:CLOCK:REST:HNRNPD:MAPK10:BANK1:SMARCA5:WWC2:NIPBL:DAB2:ZNF131:MIER3:ZNF366:ENC1:DHFR:MSH3:MEF2C:FNIP1:CSF2:IRF1:IL4:PITX1:PURA:FBXW11:DUSP1:UIMC1:NSD1:MXD3:RREB1:BMP6:ID4:TDP2:HIST1H1A:HIST1H3A:HIST1H4A:HIST1H4B:HIST1H3B:HIST1H3C:HIST1H1C:HIST1H4C:HIST1H1T:HIST1H1E:HIST1H4D:HIST1H3D:HIST1H4E:HIST1H3E:HIST1H1D:HIST1H4F:HIST1H3F:HIST1H3G:HIST1H4H:HIST1H4I:HIST1H3H:HIST1H4J:HIST1H4K:HIST1H1B:HIST1H3I:HIST1H4L:HIST1H3J:NKAPL:ZKSCAN3:TRIM27:DAXX:HMGA1:SPDEF:PPARD:CCND3:UBR2:RUNX2:BEND6:TBX18:FOXO3:ZBTB24:FRK:ESR1:GPER1:TWIST1:IGF2BP3:JAZF1:NUPR1L:CD36:FZD1:CDK6:ZNF425:ZNF282:CDK5:INSIG1:CCAR2:LOXL2:NKX3-1:NRG1:CEBPD:SDR16C5:NCOA2:PEX2:HEY1:C8orf88:MRPL13:ZHX2:MAF1:FBP1:PTCH1:RXRA:BCOR	http://www.gsea-msigdb.org/gsea/msigdb/cards/GO_NEGATIVE_REGULATION_OF_BIOSYNTHETIC_PROCESS
GO_bp	GO_RESPONSE_TO_OXIDATIVE_STRESS	ANTHROPOMETRY	3	425	131	1.08267e-07	6.63136e-05	ANGPTL7:ATP13A2:ZC3H12A:MTF1:PRDX1:MCL1:ARNT:NCF2:PPP1R15B:AKR1C3:NET1:SIRT1:STOX1:PPIF:PDLIM1:CHUK:PRDX3:INS:ARNTL:PRDX5:FOSL1:CCS:UCP2:PYROXD1:KRT1:CDK2:STAT6:MSRB3:TXNRD1:CAMKK2:DIABLO:RIPK3:GCH1:EIF2S1:PSEN1:FOS:FBLN5:BAG5:MYEF2:PML:NEIL1:SIN3A:PDE8A:VIMP:TRAP1:MT3:NOL3:SMPD3:NQO1:TAT:HP:CYBA:DPEP1:TP53:KDM6B:PCGF2:CCR7:BECN1:MAPT:NFE2L1:PDK2:SPHK1:P4HB:EEF2:DNM2:PRDX2:XRCC1:PXDN:FKBP1B:CYP1B1:EPAS1:PNPT1:PRKRA:STAT1:ALS2:ANKZF1:PTPRN:STK25:MAP1LC3A:GGT7:GSS:ROMO1:SRC:MMP9:STAU1:MGAT3:ATF4:ATG7:OXSR1:CTNNB1:TREX1:HYAL1:PRKCD:ARL6IP5:APOD:LIAS:HNRNPD:CCNA2:GUCY1B3:SEPP1:GPX8:DHFR:FER:PDGFRB:DUSP1:STC2:RGS14:MAPK9:GPX6:GPX5:BAK1:MAPK13:FOXO3:SESN1:RWDD1:ARG1:VNN1:NME8:CD36:FZD1:WNT16:NOS3:AGAP3:MSRA:SCARA3:PENK:JAK2:UBQLN1:FANCC:ERCC6L2:PTGS1	http://www.gsea-msigdb.org/gsea/msigdb/cards/GO_RESPONSE_TO_OXIDATIVE_STRESS
GO_bp	GO_NEGATIVE_REGULATION_OF_GENE_EXPRESSION_EPIGENETIC	ANTHROPOMETRY	3	129	52	1.29795e-07	7.33842e-05	ARID1A:MTF2:SETDB1:SIRT1:TET1:SPI1:SIN3A:SUZ12:PCGF2:EZH1:PPM1D:SMCHD1:DOT1L:ATAD2B:DNMT3A:HAT1:ZNFX1:H1F0:FAM208A:H1FX:SMARCA5:HIST1H1A:HIST1H3A:HIST1H4A:HIST1H4B:HIST1H3B:HIST1H3C:HIST1H1C:HIST1H4C:HIST1H1T:HIST1H1E:HIST1H4D:HIST1H3D:HIST1H4E:HIST1H3E:HIST1H1D:HIST1H4F:HIST1H3F:HIST1H3G:HIST1H4H:HIST1H4I:HIST1H3H:HIST1H4J:HIST1H4K:HIST1H1B:HIST1H3I:HIST1H4L:HIST1H3J:TRIM27:PHF1:HMGA1:UBR2	http://www.gsea-msigdb.org/gsea/msigdb/cards/GO_NEGATIVE_REGULATION_OF_GENE_EXPRESSION_EPIGENETIC
GO_bp	GO_CELLULAR_RESPONSE_TO_OXIDATIVE_STRESS	ANTHROPOMETRY	3	283	94	1.66357e-07	8.73375e-05	ATP13A2:ZC3H12A:PRDX1:MCL1:ARNT:NCF2:AKR1C3:NET1:SIRT1:PPIF:CHUK:PRDX3:INS:ARNTL:PRDX5:CCS:PYROXD1:CDK2:STAT6:MSRB3:TXNRD1:CAMKK2:DIABLO:RIPK3:GCH1:EIF2S1:FOS:FBLN5:BAG5:PML:SIN3A:PDE8A:VIMP:TRAP1:MT3:NOL3:SMPD3:NQO1:CYBA:DPEP1:TP53:KDM6B:PCGF2:BECN1:MAPT:NFE2L1:PDK2:SPHK1:P4HB:DNM2:PRDX2:CYP1B1:EPAS1:PNPT1:PRKRA:ANKZF1:STK25:MAP1LC3A:ROMO1:SRC:MMP9:STAU1:MGAT3:ATF4:ATG7:CTNNB1:TREX1:PRKCD:ARL6IP5:HNRNPD:CCNA2:GUCY1B3:GPX8:DHFR:FER:MAPK9:GPX5:MAPK13:FOXO3:RWDD1:ARG1:VNN1:NME8:CD36:FZD1:WNT16:NOS3:AGAP3:MSRA:PENK:JAK2:UBQLN1:FANCC:ERCC6L2	http://www.gsea-msigdb.org/gsea/msigdb/cards/GO_CELLULAR_RESPONSE_TO_OXIDATIVE_STRESS
GO_bp	GO_CELLULAR_PROTEIN_CONTAINING_COMPLEX_ASSEMBLY	ANTHROPOMETRY	3	1052	279	2.23523e-07	0.000108207	APITD1:MTOR:PADI4:MRTO4:CAPZB:HP1BP3:STMN1:RPA2:AGO4:DNALI1:SF3A3:NASP:NSUN4:EPS15:ZNHIT6:GTF2B:RPL5:DR1:CAPZA1:CHD1L:HIST2H2BF:SV2A:PRPF3:PRUNE:TMOD4:PSMD4:POGZ:ARPC5:SNRPE:SNAP47:RHOBTB1:RIC3:PIK3C2A:USH1C:CKAP5:DDB2:MYBPC3:PSMC3:CELF1:NDUFS3:CPSF7:ARL2:CDC42EP2:SART1:CTTN:COA4:UVRAG:DDX6:VPS11:PAN2:AVIL:XRCC6BP1:CCT2:MYBPC1:CCDC53:SRSF9:CLIP1:DENR:HIP1R:GTF2H3:SRP54:TRIM9:TBPL2:PPM1A:MNAT1:SPTB:EIF2S1:DNAL1:NDUFB1:HSP90AA1:EIF5:RAD51:OIP5:NDUFAF1:SPTBN5:PATL2:TMOD2:TMOD3:SMAD3:CELF6:CELF6:BBS4:SNUPN:PSTPIP1:EFTUD1:WHAMM:FAM103A1:HDGFRP3:AXIN1:STUB1:RPL3L:NDUFB10:TRAF7:UBN1:NOL3:TPPP3:RLTPR:ACD:CENPT:DDX28:PRMT7:COG4:TMEM170A:CYBA:CDT1:SPIRE2:GEMIN4:RPA1:TP53:RANGRF:NDEL1:ZNF207:CDK5R1:THRA:WIPF2:CCR7:TUBG1:TUBG2:CCDC103:MAPT:PSMC5:MRPS7:GRB2:RAC3:CSNK1D:SPIRE1:CEP192:SNRPD1:SF3A2:CELF5:ICAM1:SMARCA4:ECSIT:NDUFA13:CLIP3:TGFB1:ATP5SL:VASP:EML2:SNRPD2:GLTSCR2:PFN4:CENPO:CDC42EP3:COX7A2L:SPTBN1:RTN4:RPS27A:SNRPG:POLR2D:HAT1:MAP2:ARPC2:C2orf62:VIL1:BCS1L:OBSL1:COPS7B:MAPRE1:EIF6:UQCC1:AAR2:SRC:PREX1:SYNJ1:MX2:MX1:EIF3D:CDC42EP1:TRIOBP:H1F0:EIF3L:PICK1:DMC1:RPL3:CENPM:VILL:ZMYND10:TWF2:DNAH1:PRKCD:ERC2:ACAD9:ISY1:H1FX:NCK1:UBE2K:SLAIN2:HOPX:BBS12:SMARCA5:CENPK:CDK7:FCHO2:RASA1:FER:LYRM7:SEPT8:HSPA4:NPM1:NUP153:LRRC16A:HIST1H2BA:HIST1H1A:HIST1H3A:HIST1H4A:HIST1H4B:HIST1H3B:HIST1H2BB:HIST1H3C:HIST1H1C:HIST1H4C:HIST1H1T:HIST1H2BC:HIST1H1E:HIST1H2BD:HIST1H2BE:HIST1H4D:HIST1H3D:HIST1H2BF:HIST1H4E:HIST1H2BG:HIST1H3E:HIST1H1D:HIST1H4F:HIST1H4G:HIST1H3F:HIST1H2BH:HIST1H3G:HIST1H2BI:HIST1H4H:ABT1:HIST1H2BJ:HIST1H2BK:HIST1H4I:HIST1H2BL:HIST1H3H:HIST1H2BM:HIST1H4J:HIST1H4K:HIST1H2BN:HIST1H1B:HIST1H3I:HIST1H4L:HIST1H3J:HIST1H2BO:TRIM27:TAPBP:DAXX:UQCC2:RPS10:SNRPC:TAF11:SRPK1:AARS2:SENP6:TSPYL4:TSPYL1:CENPW:SHPRH:ESR1:SNX9:VPS41:CD36:AKAP9:PILRB:NUP205:ACTR3C:CLU:NRG1:TGS1:UQCRB:TSPYL5:NDUFB9:PTK2:JAK2:CENPP:TMOD1:KIAA0368:VAMP7	http://www.gsea-msigdb.org/gsea/msigdb/cards/GO_CELLULAR_PROTEIN_CONTAINING_COMPLEX_ASSEMBLY
GO_bp	GO_CHROMATIN_SILENCING_AT_RDNA	ANTHROPOMETRY	3	40	23	2.38136e-07	0.000108207	SIRT1:SMARCA5:HIST1H3A:HIST1H4A:HIST1H4B:HIST1H3B:HIST1H3C:HIST1H4C:HIST1H4D:HIST1H3D:HIST1H4E:HIST1H3E:HIST1H4F:HIST1H3F:HIST1H3G:HIST1H4H:HIST1H4I:HIST1H3H:HIST1H4J:HIST1H4K:HIST1H3I:HIST1H4L:HIST1H3J	http://www.gsea-msigdb.org/gsea/msigdb/cards/GO_CHROMATIN_SILENCING_AT_RDNA
GO_bp	GO_CHROMATIN_ORGANIZATION_INVOLVED_IN_REGULATION_OF_TRANSCRIPTION	ANTHROPOMETRY	3	121	49	2.50275e-07	0.000108207	PADI2:ARID1A:SETDB1:SIRT1:TET1:SIN3A:PCGF2:EZH1:PPM1D:SMCHD1:DOT1L:ATAD2B:DNMT3A:HAT1:ZNFX1:H1F0:CTNNB1:FAM208A:H1FX:SMARCA5:HIST1H1A:HIST1H3A:HIST1H4A:HIST1H4B:HIST1H3B:HIST1H3C:HIST1H1C:HIST1H4C:HIST1H1T:HIST1H1E:HIST1H4D:HIST1H3D:HIST1H4E:HIST1H3E:HIST1H1D:HIST1H4F:HIST1H3F:HIST1H3G:HIST1H4H:HIST1H4I:HIST1H3H:HIST1H4J:HIST1H4K:HIST1H1B:HIST1H3I:HIST1H4L:HIST1H3J:HMGA1:UBR2	http://www.gsea-msigdb.org/gsea/msigdb/cards/GO_CHROMATIN_ORGANIZATION_INVOLVED_IN_REGULATION_OF_TRANSCRIPTION
GO_bp	GO_CHONDROCYTE_DIFFERENTIATION	ANTHROPOMETRY	3	118	48	2.8162e-07	0.000114995	COL11A1:WNT2B:ECM1:WNT9A:SERPINH1:WNT5B:SOX5:PTHLH:HMGA2:FAM101A:FGF9:ZNF219:COCH:TRIP11:SMAD3:ACAN:CHSY1:SMPD3:GLG1:FAM101B:AXIN2:TGFB1:MATN3:EFEMP1:EIF2AK3:GLI2:BMPR2:IHH:NPPC:GDF5:COL6A1:COL6A2:CTNNB1:PTH1R:POC1A:MUSTN1:SHOX2:FGFR3:CYTL1:MEF2C:FGF18:BMP6:MAPK14:RUNX2:CREB3L2:LOXL2:SCARA3:NOV	http://www.gsea-msigdb.org/gsea/msigdb/cards/GO_CHONDROCYTE_DIFFERENTIATION
GO_bp	GO_NEGATIVE_REGULATION_OF_RNA_BIOSYNTHETIC_PROCESS	ANTHROPOMETRY	3	1223	317	3.44592e-07	0.000133303	SKI:PEX14:KDM1A:ARID1A:WDTC1:SCMH1:FOXO6:TAL1:NFIA:GFI1:MTF2:DR1:OTUD7B:SETDB1:VPS72:RFX5:ETV3L:IFI16:PRRX1:FASLG:KDM5B:ZBED6:PROX1:ZMYND11:SIRT1:TET1:HIF1AN:LDB1:SUFU:PCGF6:TCF7L2:CTBP2:IGF2:DKK3:ARNTL:CRY2:PHF21A:NR1H3:SPI1:PRDX5:MEN1:DPF2:KAT5:OVOL1:CCDC85B:DRAP1:CCND1:KDM5A:ETV6:SOX5:CDK2:STAT6:DDIT3:HMGA2:TDG:CRY1:BCL7A:SETD8:NCOR2:FGF9:SETDB2:KLF12:EDNRB:ZNF219:CHD8:SALL2:HOMEZ:ZFHX2:NFATC4:PAX9:TBPL2:PPM1A:SIX6:SIX1:SIX4:MAX:PSEN1:DNAJC17:DLL4:RTF1:SMAD3:MAP2K5:SKOR1:TLE3:PML:SIN3A:HMG20A:MEF2A:HBZ:SOX8:E4F1:ZSCAN10:ZNF205:CREBBP:BRD7:MT3:CBFB:HSF4:E2F4:CTCF:THAP11:NFATC3:WWP2:ATXN1L:WWOX:ZFPM1:SNAI3:CHMP1A:TCF25:ZBTB4:SOX15:TP53:HES7:PER1:AURKB:SREBF1:PHF12:SUZ12:CDK5R1:PCGF2:RPL23:THRA:NR1D1:RARA:STAT3:MLX:EZH1:HEXIM1:HEXIM2:TBX21:SP2:HOXB3:HOXB4:PHB:NOG:PPM1D:TBX2:PSMC5:DDX5:SMURF2:RECQL5:SMCHD1:TGIF1:PTPN2:RBBP8:HSBP1L1:ELANE:DOT1L:NFIC:PIAS4:ZBTB7A:ZGLP1:ILF3:SMARCA4:KANK2:ZNF136:NR2F6:GATAD2A:NDUFA13:ZNF536:TSHZ3:ZNF345:ZNF568:ZNF540:TGFB1:DEDD2:ERF:CIC:ZNF296:FOSB:SIX5:IRF2BP1:MYPOP:GLTSCR2:LILRB4:MYT1L:KLF11:ATAD2B:DNMT3A:MTA3:RPS27A:BCL11A:C1D:MXD1:LIMS1:GLI2:TFCP2L1:NOSTRIN:HAT1:SP3:NAB1:STAT1:SUMO1:FEV:INSM1:CBFA2T2:E2F1:RBL1:RBL1:SRC:ZNFX1:SNAI1:CEBPB:NELFCD:NRIP1:PCBP3:H1F0:CBX7:PDGFB:CTNNB1:VPRBP:SFMBT1:WNT5A:FAM208A:RYBP:ZBTB20:H1FX:NCK1:ZBTB38:TFDP2:SIAH2:YEATS2:BCL6:MXD4:KLF3:RFC1:CLOCK:REST:MAPK10:SMARCA5:WWC2:NIPBL:DAB2:ZNF131:MIER3:ZNF366:MEF2C:FNIP1:CSF2:IRF1:IL4:PITX1:PURA:FBXW11:UIMC1:NSD1:MXD3:RREB1:BMP6:ID4:TDP2:HIST1H1A:HIST1H3A:HIST1H4A:HIST1H4B:HIST1H3B:HIST1H3C:HIST1H1C:HIST1H4C:HIST1H1T:HIST1H1E:HIST1H4D:HIST1H3D:HIST1H4E:HIST1H3E:HIST1H1D:HIST1H4F:HIST1H3F:HIST1H3G:HIST1H4H:HIST1H4I:HIST1H3H:HIST1H4J:HIST1H4K:HIST1H1B:HIST1H3I:HIST1H4L:HIST1H3J:NKAPL:ZKSCAN3:TRIM27:DAXX:HMGA1:SPDEF:PPARD:CCND3:UBR2:RUNX2:BEND6:TBX18:FOXO3:ZBTB24:FRK:ESR1:TWIST1:JAZF1:NUPR1L:CD36:FZD1:CDK6:ZNF425:ZNF282:CDK5:CCAR2:LOXL2:NKX3-1:NRG1:CEBPD:SDR16C5:NCOA2:PEX2:HEY1:ZHX2:MAF1:FBP1:PTCH1:RXRA:BCOR	http://www.gsea-msigdb.org/gsea/msigdb/cards/GO_NEGATIVE_REGULATION_OF_RNA_BIOSYNTHETIC_PROCESS
GO_bp	GO_NEGATIVE_REGULATION_OF_VIRAL_GENOME_REPLICATION	ANTHROPOMETRY	3	57	28	9.84257e-07	0.000361714	ISG15:ZC3H12A:SETDB1:IFI16:RNASEL:PROX1:IFIT1:IFIT5:FAM111A:BANF1:HMGA2:OAS3:OASL:ISG20:ILF3:BST2:RSAD2:SLPI:MX1:APOBEC3A:APOBEC3C:APOBEC3D:APOBEC3F:APOBEC3G:APOBEC3H:FAM208A:SRPK1:PARP10	http://www.gsea-msigdb.org/gsea/msigdb/cards/GO_NEGATIVE_REGULATION_OF_VIRAL_GENOME_REPLICATION
GO_bp	GO_MACROMOLECULE_CATABOLIC_PROCESS	ANTHROPOMETRY	3	1345	341	1.18707e-06	0.000415475	ISG15:SPSB1:UBE4B:DFFA:TARDBP:EXOSC10:MTOR:ATP13A2:MRTO4:HNRNPR:UBXN11:LIN28A:SLC9A1:AGO4:ZC3H12A:PPT1:ZMPSTE24:ERI3:RPS8:FAF1:NRD1:GLMN:RPL5:MOV10:LRIG2:FAM46C:OTUD7B:CTSS:CTSK:PSMD4:RFWD2:RNASEL:SMG7:DTL:LYPLAL1:UPF2:SIRT1:DNA2:ERLIN1:MGEA5:SUFU:NANOS1:INS:ARNTL:PSMA1:PSMA1:RPS13:PACSIN3:PSMC3:TNKS1BP1:CAPN1:KAT5:RNASEH2C:MUS81:CTSW:CTSF:TCIRG1:ARRB1:UVRAG:DDX6:VPS11:KLHL42:PFKM:CDK2:RPS26:RNF41:PAN2:DDIT3:OS9:AGAP2:IRAK3:HSP90B1:OAS2:P2RX7:VPS37B:NHLRC3:TRIM13:RNASEH2B:GPC5:CDC16:UPF3A:RNASE6:HNRNPC:METTL3:TRIM9:SAMD4A:JKAMP:PSEN1:ATXN3:LGMN:HSP90AA1:BAG5:HERC2:CHP1:PATL2:MYEF2:USP8:RPL4:SMAD3:HEXA:ARIH1:PML:UBL7:SNX33:CSPG4:PSMA4:KLHL25:DET1:ISG20:ACAN:VIMP:AXIN1:STUB1:FBXL16:RPS2:PKD1:RAB26:DNASE1L2:RNPS1:CCNF:KCTD5:DNASE1:PAPD5:FBXL8:LRRC29:EDC4:CTRL:PSMB10:CDH1:WWP2:EXOSC6:SF3B3:GALNS:RPL13:C17orf97:TNFSF12:TNFSF13:FXR2:AURKB:PSMB3:RPL23:NR1D1:CASC3:NT5C3B:VPS25:BECN1:C17orf104:NSF:CDC27:KPNB1:TBX21:OSBPL7:CDK5RAP3:NFE2L1:UBE2Z:SNF8:IGF2BP1:PHB:TRIM25:SCPEP1:CCDC47:PSMC5:ERN1:DDX5:SMURF2:AXIN2:PRKCA:GRIN2C:KCTD2:SUMO2:GGA3:USP36:TIMP2:NPLOC4:HGS:CSNK1D:ROCK1:CTIF:RPL17:ELANE:TMEM259:OAZ1:FZR1:PIN1:KEAP1:LDLR:DNASE2:RAD23A:PGLYRP2:MVB12A:NCAN:NDUFA13:TGFB1:EXOSC5:ATP5SL:DEDD2:GSK3A:DHX34:GLTSCR2:UBXN2A:ATRAID:LRPPRC:SOCS5:FBXO11:RPS27A:PNPT1:DYSF:POLR2D:UGGT1:UBXN4:SUMO1:BARD1:SLC11A1:USP37:RQCD1:ZFAND2B:ANKZF1:DNAJB2:SERPINE2:DIS3L2:GIGYF2:ATG4B:NEU4:RBCK1:XRN2:E2F1:CHMP4B:ITCH:TP53INP2:TRPC4AP:EDEM2:RBM38:RPS21:KCNE2:XBP1:GGA1:H1F0:RPL3:MGAT3:ATG7:MYD88:CTNNB1:PTPN23:TREX1:RNF123:UBA7:HYAL3:HYAL1:PCBP4:RPL29:BAP1:PRKCD:DCP1A:WNT5A:PDE12:DNASE1L3:FHIT:TMF1:RYBP:XRN1:SIAH2:TIPARP:IGF2BP2:TMEM129:RPL9:UBE2K:CLOCK:HNRNPD:KLHL8:RPL34:EXOSC9:BBS7:FGF2:USP38:ANAPC10:DROSHA:GDNF:DAB2:FBXO4:GZMA:SKIV2L2:SGTB:TNPO1:ENC1:HEXB:ARSB:PAPD4:FBXL17:NPM1:FBXW11:MAPK9:MYLIP:TRIM38:HFE:PRSS16:UBD:RPS18:UQCC2:RPS10:RPL10A:MAPK14:PGC:USP49:UBR2:CD2AP:BAG2:HACE1:LIN28B:LACE1:SNX9:GNA12:IGF2BP3:STK31:PHKG1:CYP51A1:ANKIB1:FBXL13:CNOT4:CDK5:AGAP3:ERI1:CTSB:CCAR2:CLU:NRG1:LYPLA1:RPS20:ZHX2:TRIB1:PTK2:EXOSC4:SHARPIN:VPS28:RPL8:RGP1:UBQLN1:CTSL:OGN:OMD:SEC61B:KIAA0368:TRIM32	http://www.gsea-msigdb.org/gsea/msigdb/cards/GO_MACROMOLECULE_CATABOLIC_PROCESS
GO_bp	GO_REGULATION_OF_GENE_EXPRESSION_EPIGENETIC	ANTHROPOMETRY	3	326	102	1.25906e-06	0.000420642	EXOSC10:PADI2:LIN28A:ARID1A:AGO4:ZC3H12A:SNIP1:ZMPSTE24:GLMN:MTF2:HENMT1:MOV10:SETDB1:IFI16:SIRT1:TET1:PCGF5:PCGF6:IGF2:KCNQ1:SPI1:CELF1:NUP160:NUP37:TDG:NCOR2:METTL3:SMAD3:SIN3A:CTCF:PRMT7:POLR2A:TP53:SUZ12:PCGF2:STAT3:EZH1:PPM1D:DDX5:NUP85:SMCHD1:SEH1L:DOT1L:MAP2K2:TGFB1:ATAD2B:DNMT3A:RANBP2:POLR2D:HAT1:PRKRA:GIGYF2:EIF6:ZNFX1:H1F0:NUP210:CTNNB1:RBM15B:FAM208A:H1FX:POLR2B:SMARCA5:DROSHA:NUP155:NUP153:HIST1H1A:HIST1H3A:HIST1H4A:HIST1H4B:HIST1H3B:HIST1H3C:HIST1H1C:HIST1H4C:HIST1H1T:HIST1H1E:HIST1H4D:HIST1H3D:HIST1H4E:HIST1H3E:HIST1H1D:HIST1H4F:HIST1H3F:HIST1H3G:HIST1H4H:HIST1H4I:HIST1H3H:HIST1H4J:HIST1H4K:HIST1H1B:HIST1H3I:HIST1H4L:HIST1H3J:TRIM27:PHF1:HMGA1:UBR2:LIN28B:ESR1:TWISTNB:NUPL2:SRRT:NUP205	http://www.gsea-msigdb.org/gsea/msigdb/cards/GO_REGULATION_OF_GENE_EXPRESSION_EPIGENETIC
GO_bp	GO_GENE_SILENCING_BY_RNA	ANTHROPOMETRY	3	181	64	1.39544e-06	0.000445934	LIN28A:AGO4:ZC3H12A:SNIP1:ZMPSTE24:HENMT1:MOV10:TDRKH:CELF1:NUP160:NUP37:NCOR2:METTL3:TDRD9:EXD1:SMAD3:POLR2A:TP53:STAT3:DDX5:NUP85:SEH1L:MAP2K2:TGFB1:RANBP2:POLR2D:PRKRA:RQCD1:EIF6:ZNFX1:DDX17:NUP210:POLR2B:DROSHA:NUP155:DDX4:NUP153:HIST1H3A:HIST1H4A:HIST1H4B:HIST1H3B:HIST1H3C:HIST1H4C:HIST1H4D:HIST1H3D:HIST1H4E:HIST1H3E:HIST1H4F:HIST1H3F:HIST1H3G:HIST1H4H:HIST1H4I:HIST1H3H:HIST1H4J:HIST1H4K:HIST1H3I:HIST1H4L:HIST1H3J:LIN28B:ESR1:NUPL2:SRRT:NUP205:ERI1	http://www.gsea-msigdb.org/gsea/msigdb/cards/GO_GENE_SILENCING_BY_RNA
GO_bp	GO_CELLULAR_MACROMOLECULE_LOCALIZATION	ANTHROPOMETRY	3	1866	455	2.05915e-06	0.000630614	PRKCZ:KIF1B:PEX14:TARDBP:EXOSC10:RSG1:CROCC:ATP13A2:KIF17:EPHB2:KDM1A:SRRM1:LDLRAP1:ZNF593:ZDHHC18:RPA2:ZC3H12A:IPO13:RPS8:STIL:EPS15:WLS:GBP2:EVI5:RPL5:TMED5:LRIG2:OTUD7B:GOLPH3L:PIP5K1A:SNX27:DNM3:SMG7:ZC3H11A:PPP2R5A:PTPN14:NVL:SNAP47:UPF2:PHYH:RAB18:SRGN:VCL:IFIT1:TBC1D12:GOLGA7B:GOLGA7B:SEC31B:FAM178A:LZTS2:SUFU:TRIM8:ARL3:TCF7L2:INS:RIC3:COPB1:RPS13:KCNJ11:PEX16:F2:LRP4:RAPSN:MTCH2:NUP160:TIMM10:NRXN2:ARL2:SNX15:PACS1:BBS1:ZDHHC24:RHOD:CTTN:SPCS2:MYO7A:IFT46:ARCN1:VPS11:RAB5B:RPS26:NABP2:STAC3:DDIT3:DCTN2:KIF5A:OS9:CCT2:RAB3IP:GNPTAB:NUP37:HSP90B1:RPH3A:SRSF9:CABP1:CLIP1:VPS37B:RILPL2:RILPL1:TMED2:FGF9:ARL11:KPNA3:RAB20:CHAMP1:RAB2B:PABPN1:TM9SF1:TM9SF1:SRP54:LGALS3:PPM1A:SIX1:SIX4:PRKCH:RAB15:GPHN:VTI1B:PSEN1:NUMB:ACOT2:ACOT4:LTBP2:TMED10:TTC7B:FBLN5:TRIP11:CPSF2:HSP90AA1:ANKRD9:PPP1R13B:HERC2:CHP1:AP4E1:VPS13C:RPL4:SMAD3:BBS4:TBC1D21:PML:CSK:SIN3A:PTPN9:SNUPN:SNX33:TMED3:AP3B2:VIMP:DECR2:RAB11FIP3:RAB40C:RPS2:TSC2:PKD1:RAB26:RNPS1:PDPK1:THOC6:CNEP1R1:HEATR3:C16orf70:EXOC3L1:ZDHHC1:FAM65A:CTCF:ACD:PARD6A:NUTF2:CDH1:DDX19B:AP1G1:DHX38:ZDHHC7:CDT1:RPL13:GAS8:RPH3AL:RPA1:SGSM2:NLGN2:TP53:WRAP53:TMEM88:VAMP2:TMEM107:AURKB:RANGRF:NDEL1:SREBF1:NF1:C17orf75:CDK5R1:TBC1D3:RPL23:CASC3:JUP:STAT3:CNTNAP1:RAMP2:VPS25:BECN1:NMT1:MAPT:NSF:ITGB3:ITGB3:NPEPPS:KPNB1:CDK5RAP3:COPZ2:SNX11:SKAP1:SNF8:BCAS3:STRADA:AXIN2:WIPI1:GRIN2C:NUP85:GGA3:USP36:NPLOC4:HGS:ASPSCR1:CSNK1D:NDC80:EPB41L3:SEH1L:CEP192:ROCK1:NPC1:CDH2:RPL17:STK11:AP3D1:OAZ1:ZBTB7A:PIN1:AP1M2:DNM2:TMED1:CARM1:C19orf52:ASNA1:ANKLE1:MAU2:NDUFA13:CLIP3:TGFB1:GRIK5:GSK3A:RTN2:SYMPK:EHD2:GLTSCR2:LILRB4:WDR35:PFN4:DNAJC27:EFR3B:MAPRE3:SNX17:IFT172:GCKR:EHD3:RHOQ:CRIPT:SPTBN1:RTN4:RPS27A:CCDC88A:PPP3R1:TIA1:VAMP5:TMEM150A:EIF2AK3:TBC1D8:RGPD3:RGPD4:GCC2:RANBP2:POLR2D:RAB3GAP1:TLK1:SUMO1:MAP2:BARD1:TMBIM1:VIL1:ZFAND2B:ATG9A:OBSL1:PID1:KIF1A:AGXT:CXXC11:MCM8:MAPRE1:E2F1:CHMP4B:DYNLRB1:PIGU:TP53INP2:EDEM2:EIF6:CEP250:SPAG4:ROMO1:SRC:CSE1L:KCNB1:LAMA5:RPS21:SGSM1:TOM1:GGA1:PICK1:SUN2:RPL3:SYNGR1:MGAT3:MIEF1:NUP210:CTNNB1:SETD2:RBM15B:RPL29:TWF2:BAP1:GNL3:SPCS1:PRKCD:DCP1A:WNT5A:CCDC66:FAM208A:APPL1:ARF4:SLMAP:FLNB:RAB43:COPG1:IFT122:RAB6B:TFDP2:PLS1:SSR3:GHSR:PARL:EHHADH:RTP2:APOD:SLBP:TMEM129:WDR19:RPL9:PRKG2:MAPK10:TSPAN5:RPL34:BBS12:ABCE1:GOLPH3:NIPBL:C5orf42:NUP155:DAB2:FBXO4:TRIM23:SGTB:PIK3R1:TNPO1:FCHO2:AP3B1:ZFYVE16:RAPGEF6:KIF3A:HSPA4:SAR1B:SEC24A:PURA:ABLIM3:NPM1:BOD1:TSPAN17:RAB24:DBN1:SSR1:NUP153:ID4:FAM65B:HFE:POM121L2:HIST1H1B:RPS18:LEMD2:RPS10:PACSIN1:RPL10A:TULP1:MAPK14:CD2AP:RAB23:TMEM30A:MYO6:LCA5:TTK:DDO:GOPC:EPB41L2:MAP7:AKAP12:ESR1:SYNE1:SNX9:TULP4:DYNLT1:GPER1:ARL4A:NUPL2:VPS41:CCT6A:MAGI2:CD36:PEX1:AP4M1:CNPY4:NUP205:ATG9B:CDK5:INSIG1:MFHAS1:TNKS:CHMP7:EPHX2:CLU:LYPLA1:RPS20:GDAP1:PEX2:GPAA1:CPSF1:VPS28:RPL8:CNTLN:TLN1:NOL8:BICD2:PTCH1:TBC1D2:SEC61B:ASTN2:DNM1:DNLZ:SDCCAG3:PMPCA:SEC16A:VAMP7	http://www.gsea-msigdb.org/gsea/msigdb/cards/GO_CELLULAR_MACROMOLECULE_LOCALIZATION
GO_bp	GO_PROTEIN_HETEROTETRAMERIZATION	ANTHROPOMETRY	3	53	26	2.46529e-06	0.000724795	LRP4:CPSF7:KRT1:PKD1:INSR:HIST1H3A:HIST1H4A:HIST1H4B:HIST1H3B:HIST1H3C:HIST1H4C:HIST1H4D:HIST1H3D:HIST1H4E:HIST1H3E:HIST1H4F:HIST1H3F:HIST1H3G:HIST1H4H:HIST1H4I:HIST1H3H:HIST1H4J:HIST1H4K:HIST1H3I:HIST1H4L:HIST1H3J	http://www.gsea-msigdb.org/gsea/msigdb/cards/GO_PROTEIN_HETEROTETRAMERIZATION
GO_bp	GO_NEGATIVE_REGULATION_OF_VIRAL_PROCESS	ANTHROPOMETRY	3	95	39	2.72234e-06	0.000769584	ISG15:TARDBP:ZC3H12A:SETDB1:IFI16:RNASEL:PROX1:IFIT1:IFIT5:TRIM8:FAM111A:BANF1:POU2F3:HMGA2:OAS3:OASL:TRIM13:PML:ISG20:TRIM25:ILF3:BST2:RSAD2:STAT1:SLPI:MX1:APOBEC3A:APOBEC3C:APOBEC3D:APOBEC3F:APOBEC3G:APOBEC3H:FAM208A:PTX3:REST:TRIM27:SRPK1:PARP10:TRIM32	http://www.gsea-msigdb.org/gsea/msigdb/cards/GO_NEGATIVE_REGULATION_OF_VIRAL_PROCESS
GO_bp	GO_REGULATION_OF_POSTTRANSCRIPTIONAL_GENE_SILENCING	ANTHROPOMETRY	3	113	44	3.50379e-06	0.00095381	LIN28A:ZC3H12A:ZMPSTE24:NUP160:NUP37:NCOR2:POLR2A:TP53:STAT3:DDX5:NUP85:SEH1L:MAP2K2:TGFB1:RANBP2:POLR2D:NUP210:POLR2B:NUP155:NUP153:HIST1H3A:HIST1H4A:HIST1H4B:HIST1H3B:HIST1H3C:HIST1H4C:HIST1H4D:HIST1H3D:HIST1H4E:HIST1H3E:HIST1H4F:HIST1H3F:HIST1H3G:HIST1H4H:HIST1H4I:HIST1H3H:HIST1H4J:HIST1H4K:HIST1H3I:HIST1H4L:HIST1H3J:ESR1:NUPL2:NUP205	http://www.gsea-msigdb.org/gsea/msigdb/cards/GO_REGULATION_OF_POSTTRANSCRIPTIONAL_GENE_SILENCING
GO_bp	GO_DNA_METABOLIC_PROCESS	ANTHROPOMETRY	3	833	220	5.94061e-06	0.00155941	ISG15:C1orf86:APITD1:DFFA:EXOSC10:KDM1A:RPA2:ZMPSTE24:MUTYH:CDC7:CHD1L:TDRKH:SMG7:DTL:SIRT1:DNA2:TET1:STOX1:FAM178A:OBFC1:TCF7L2:DDB2:SPI1:TNKS1BP1:SSRP1:MEN1:POLA2:KAT5:MUS81:BANF1:C11orf80:CLCF1:RAD9A:IGHMBP2:RNF169:UVRAG:CDK2:NABP2:STAT6:XRCC6BP1:HMGA2:HELB:CCT2:UBE2N:PARPBP:TDG:EID3:GTF2H3:HNRNPC:SUPT16H:REC8:C14orf39:MNAT1:ZFYVE26:RAD51B:MLH3:FOS:ATXN3:HSP90AA1:CINP:XRCC3:TDRD9:HERC2:RAD51:INO80:PML:NEIL1:FANCI:POLG:STUB1:NTHL1:DNASE1L2:ERI2:PAPD5:CTCF:ACD:PRMT7:EXOSC6:CDT1:FANCA:SPIRE2:MC1R:RPA1:POLR2A:TNFSF13:TP53:WRAP53:AURKB:CTC1:KRBA2:TAOK1:ATAD5:CDC6:TOP2A:IGFBP4:PSMC3IP:C17orf104:TBX21:TRIM25:PPM1D:BRIP1:POLG2:AXIN2:RECQL5:NPLOC4:GPS1:METTL4:SMCHD1:SPIRE1:RBBP8:FZR1:PIAS4:ZBTB7A:CDKN2D:DNASE2:RAD23A:BABAM1:ANKLE1:GATAD2A:TGFB1:EXOSC5:XRCC1:GLTSCR2:DNMT3A:BRE:RPS27A:POLE4:POLR2D:ZRANB3:MCM6:SUMO1:BARD1:NHEJ1:COPS7B:MCM8:NCOA6:SAMHD1:SRC:GNAS:DONSON:H1F0:PICK1:DMC1:APOBEC3A:APOBEC3B:APOBEC3C:APOBEC3D:APOBEC3F:APOBEC3G:APOBEC3H:CTNNB1:SETD2:TREX1:HEMK1:VPRBP:GNL3:PRKCD:ACTR8:DNASE1L3:ISY1:H1FX:XRN1:BCL6:GMNC:UVSSA:POLN:RFC1:POLR2B:HNRNPD:TET2:OTUD4:NIPBL:WDR70:FBXO4:GZMA:DDX4:CDK7:MSH3:RAD50:IL4:PURA:NPM1:UIMC1:TDP2:HIST1H1A:HIST1H4A:HIST1H4B:HIST1H1C:HIST1H4C:HIST1H1T:HIST1H1E:HIST1H4D:HIST1H4E:HIST1H1D:HIST1H4F:HIST1H4H:HIST1H4I:HIST1H4J:HIST1H4K:HIST1H1B:HIST1H4L:SCAND3:HMGA1:FANCE:UBR2:EYA4:SHPRH:GPER1:TWIST1:FIGNL1:CCT6A:TNKS:POLB:PRKDC:PARP10:EXOSC4:RMI1:FANCC:ERCC6L2:CDC14B	http://www.gsea-msigdb.org/gsea/msigdb/cards/GO_DNA_METABOLIC_PROCESS
GO_bp	GO_REGULATION_OF_CATABOLIC_PROCESS	ANTHROPOMETRY	3	946	245	8.24678e-06	0.0020731	DFFA:TARDBP:MTOR:ATP13A2:HNRNPR:ZC3H12A:ZMPSTE24:FAF1:NRD1:GLMN:RPL5:MOV10:LRIG2:FAM46C:PRKAB2:MCL1:ARNT:PSMD4:IFI16:RFWD2:RNASEL:DTL:SIRT1:SUFU:TRIM8:NANOS1:INS:ARNTL:PSMA1:PSMA1:PDE3B:PACSIN3:PSMC3:NUP160:CAPN1:SNX32:CPT1A:TPCN2:CTTN:UVRAG:VPS11:RNF41:PIP4K2C:OS9:AGAP2:CDK4:IRAK3:DRAM1:NUP37:IGF1:P2RX7:CAMKK2:HCAR2:SCARB1:TRIM13:HNRNPC:METTL3:SAMD4A:PSEN1:ATXN3:HSP90AA1:BAG5:MYEF2:USP8:VPS13C:SMAD3:ARIH1:PML:ULK3:SNX33:PSMA4:DET1:AXIN1:STUB1:JMJD8:WDR24:TSC2:PKD1:RAB26:MLST8:PAPD5:MT3:ATP6V0D1:PSMB10:CDH1:WWP2:EXOSC6:SF3B3:HP:PHF23:TNFSF12:TNFSF13:FXR2:SREBF1:CDK5R1:PSMB3:PIP4K2B:RPL23:THRA:STAT3:ATP6V0A1:BECN1:C17orf104:GFAP:MAPT:NSF:OSBPL7:CDK5RAP3:NFE2L1:CALCOCO2:SNF8:IGF2BP1:PHB:PSMC5:ERN1:SMURF2:AXIN2:PRKCA:GRIN2C:SUMO2:NUP85:GGA3:EXOC7:USP36:TIMP2:HGS:CSNK1D:SEH1L:ROCK1:C18orf8:NPC1:TMEM259:STK11:OAZ1:FZR1:ZBTB7A:INSR:PIN1:KEAP1:LDLR:RAD23A:NDUFA13:EXOSC5:GSK3A:DHX34:GLTSCR2:UBXN2A:ATRAID:GCKR:FEZ2:LRPPRC:ATP6V1E2:SOCS5:RPS27A:PNPT1:DYSF:TMEM150A:RANBP2:RAB3GAP1:SUMO1:BARD1:SLC11A1:PRKAG3:DNAJB2:SERPINE2:GIGYF2:BOK:ATG4B:E2F1:CHMP4B:ITCH:TP53INP2:EDEM2:EIF6:SOGA1:RBM38:KCNE2:XBP1:GGA1:MGAT3:ATG7:NUP210:MYD88:TREX1:NPRL2:PCBP4:PRKCD:DCP1A:WNT5A:PDE12:FHIT:TMF1:RYBP:ZBTB20:XRN1:TIPARP:IGF2BP2:UBE2K:HNRNPD:EXOSC9:BBS7:NUP155:GDNF:DAB2:NNT:SLC38A9:TNPO1:WDR41:PAPD4:IL4:NPM1:MAPK9:MYLIP:NUP153:HFE:ZKSCAN3:UQCC2:MAPK14:BAG2:SESN1:EPM2A:SNX9:GNA12:TWIST1:NUPL2:IGF2BP3:CYP51A1:ANKIB1:NUP205:CDK5:ATP6V1B2:CCAR2:CLU:NRG1:TRIB1:PTK2:NRBP2:EXOSC4:VPS28:RGP1:UBQLN1:SPTLC1:FBP1:AAED1:TRIM32:GPSM1	http://www.gsea-msigdb.org/gsea/msigdb/cards/GO_REGULATION_OF_CATABOLIC_PROCESS
GO_bp	GO_CARTILAGE_DEVELOPMENT	ANTHROPOMETRY	3	205	68	8.46163e-06	0.0020731	ZMPSTE24:COL11A1:WNT2B:ECM1:CTSK:PRRX1:WNT9A:CHRDL2:SERPINH1:WNT5B:SOX5:PTHLH:HMGA2:FAM101A:FGF9:ZNF219:COCH:TRIP11:SMAD3:ACAN:CHSY1:PKD1:SMPD3:GLG1:FAM101B:THRA:RARA:HOXB3:NOG:AXIN2:CARM1:TGFB1:MATN3:EFEMP1:EIF2AK3:GLI2:BMPR2:IHH:NPPC:GDF5:SNAI1:GNAS:COL6A1:COL6A2:CTNNB1:PTH1R:HYAL3:HYAL1:POC1A:MUSTN1:WNT5A:SHOX2:FGFR3:CYTL1:DSPP:FGF2:MEF2C:PITX1:FGF18:BMP6:MAPK14:RUNX2:ITGB8:CREB3L2:LOXL2:SCARA3:NOV:ROR2	http://www.gsea-msigdb.org/gsea/msigdb/cards/GO_CARTILAGE_DEVELOPMENT
GO_bp	GO_CELLULAR_RESPONSE_TO_OXYGEN_CONTAINING_COMPOUND	ANTHROPOMETRY	3	1089	277	9.55346e-06	0.0022651	PRKCZ:SLC2A5:MTOR:KDM1A:LIN28A:SLC9A1:WDTC1:ZC3H12A:FOXO6:PRDX1:AKR1A1:PIK3R3:GFI1:VCAM1:BRINP2:WNT9A:AKR1C1:AKR1C2:AKR1C3:AKR1C4:NET1:SIRT1:PPIF:CHUK:C10orf2:PRDX3:RGS10:IGF2:INS:TH:KCNQ1:PDE3B:PIK3C2A:KCNJ11:NR1H3:SPI1:P2RX3:PRDX5:MEN1:SIPA1:KAT5:NPAS4:CCS:TCIRG1:LRP5:CPT1A:ANO1:FOLR2:UCP2:ARRB1:GRM5:C2CD2L:GRAMD1B:WNT5B:PDE3A:CDK2:STAT6:MARS:CDK4:CYP27B1:SOCS2:IGF1:HSP90B1:P2RX7:P2RX4:CAMKK2:CCDC62:SCARB1:AACS:KL:EDNRB:PABPN1:ADCY4:RIPK3:NFATC4:CTSG:NFKBIA:GCH1:SIX1:MAX:RDH12:PSEN1:FOS:GPR68:FBLN5:LGMN:RAD51:LTK:FBN1:USP8:RORA:PKM:CSK:SIN3A:PDE8A:POLG:IGF1R:VIMP:BAIAP3:TSC2:PDPK1:TRAP1:ADCY7:NOD2:MT3:ATP6V0D1:SMPD3:CDH1:NQO1:BCAR1:CYBA:APRT:DPEP1:TMEM256-PLSCR3:CD68:TP53:KDM6B:VAMP2:NDEL1:SREBF1:SLC6A4:CDK5R1:PCGF2:RPL23:NR1D1:CDC6:RARA:JUP:STAT5B:STAT3:ATP6V0A1:BECN1:CRHR1:MAPT:OSBPL7:NFE2L1:PDK2:BRIP1:CSH2:GH2:CSH1:CSHL1:GH1:ERN1:PRKCA:GRB2:RECQL5:SPHK1:SOCS3:PTPN2:ROCK1:FECH:INSR:ICAM1:DNM2:SMARCA4:LDLR:KANK2:PRDX2:KLF1:NDUFA13:TGFB1:ATP1A3:GRIK5:GSK3A:TRPM4:KLF11:WDR35:FKBP1B:ADCY3:DNMT3A:CYP1B1:ATP6V1E2:RHOQ:BCL11A:STAT1:WNT6:ANKZF1:PTPRN:PID1:STK25:E2F1:MAP1LC3A:ROMO1:SOGA1:SRC:MMP9:NCOA5:KCNB1:CEBPB:FAM210B:NRIP1:COL6A1:XBP1:LGALS1:PDGFB:ATF4:RAF1:CTNNB1:TREX1:CISH:TWF2:PRKCD:WNT5A:APPL1:ZBTB20:CD86:NCK1:XRN1:GHSR:TRA2B:KLF3:PF4V1:PPBP:CXCL5:HNRNPD:DSPP:SPP1:ANXA5:CCNA2:IL15:GAB1:GUCY1B3:OXCT1:GHR:SLC38A9:PIK3R1:DHFR:MEF2C:FER:CSF2:CD14:MAPK9:BMP6:PPARD:MAPK14:MAPK13:CCND3:UBR2:SLC29A1:FOXO3:SESN1:RWDD1:ARG1:SASH1:ESR1:OPRM1:GPER1:NME8:GRB10:CD36:AKAP9:AOC1:NOS3:CDK5:AGAP3:INSIG1:PTPRN2:ATP6V1B2:CLU:PRKDC:LYN:PENK:GDAP1:CA2:FBXO32:TRIB1:ADCY8:PTK2:JAK2:GKAP1:FANCC:PTCH1:ERCC6L2:ABCA1:LPAR1:TNC	http://www.gsea-msigdb.org/gsea/msigdb/cards/GO_CELLULAR_RESPONSE_TO_OXYGEN_CONTAINING_COMPOUND
GO_bp	GO_PROTEIN_CONTAINING_COMPLEX_ASSEMBLY	ANTHROPOMETRY	3	1826	440	1.11411e-05	0.00255896	PRKCZ:SKI:APITD1:PEX14:MTOR:PADI4:MRTO4:CAPZB:CDA:HP1BP3:STMN1:SLC9A1:RPA2:AGO4:ZC3H12A:DNALI1:SF3A3:NASP:NSUN4:TAL1:FAF1:EPS15:SSBP3:ZNHIT6:GTF2B:RPL5:DR1:CAPZA1:RHOC:CHD1L:BCL9:HIST2H2BF:SV2A:PRPF3:PRUNE:TMOD4:PSMD4:POGZ:AIM2:F5:LAMC1:ARPC5:SNRPE:CNIH3:SNAP47:AKR1C1:MPP7:RHOBTB1:PKD2L1:FAM178A:C10orf2:TCF7L2:TSPAN4:INS:RIC3:TEAD1:PIK3C2A:USH1C:KCNC1:CKAP5:LRP4:DDB2:MYBPC3:PSMC3:CELF1:NDUFS3:P2RX3:CPSF7:MEN1:PPP2R5B:ARL2:CDC42EP2:KAT5:SART1:PPP6R3:CPT1A:IGHMBP2:FADD:CTTN:COA4:UVRAG:DDX6:BCL9L:TRAPPC4:VPS11:DPAGT1:VWF:PFKM:KRT1:PAN2:MIP:DDIT3:AVIL:XRCC6BP1:CCT2:MYBPC1:CCDC53:SRSF9:P2RX7:P2RX4:CLIP1:KNTC1:DENR:HIP1R:TMED2:GTF2H3:KPNA3:KCNRG:OLFM4:RABGGTA:RIPK3:SRP54:ATL1:TRIM9:GCH1:TBPL2:PPM1A:MNAT1:SPTB:MAX:EIF2S1:DNAL1:TMED10:NDUFB1:WARS:HSP90AA1:EIF5:RAD51:GCHFR:CHP1:OIP5:NDUFAF1:SPTBN5:EHD4:PATL2:TRPM7:TMOD2:TMOD3:SMAD3:TLE3:PKM:CELF6:CELF6:BBS4:PML:SNUPN:PSTPIP1:EFTUD1:WHAMM:FAM103A1:HDGFRP3:DET1:IGF1R:HBZ:HBM:AXIN1:STUB1:RPL3L:NDUFB10:SLC9A3R2:PKD1:TRAF7:KCTD5:TCEB2:CREBBP:UBN1:NOD2:TRADD:HSF4:NOL3:KCTD19:TPPP3:RLTPR:ACD:CENPT:LCAT:DDX28:SLC7A6:PRMT7:SMPD3:COG4:TMEM170A:CYBA:PIEZO1:CDT1:TRAPPC2L:FANCA:SPIRE2:GEMIN4:RPA1:TP53:VAMP2:RANGRF:NDEL1:SLC6A4:ZNF207:CDK5R1:THRA:WIPF2:CCR7:JUP:TUBG1:TUBG2:CCDC103:GFAP:MAPT:NSF:SKAP1:PSMC5:CD79B:AXIN2:KCTD2:MRPS7:GRB2:P4HB:RAC3:DCXR:CSNK1D:SPIRE1:CEP192:SNRPD1:RIOK3:SF3A2:CELF5:INSR:MCOLN1:ICAM1:SMARCA4:ECSIT:NDUFA13:KCTD15:CLIP3:TGFB1:ATP5SL:CD79A:VASP:EML2:SNRPD2:GLTSCR2:TRPM4:C2orf44:PFN4:CENPO:EHD3:CDC42EP3:COX7A2L:KCNG3:SPTBN1:RTN4:RPS27A:PNPT1:PLEK:SNRPG:EIF2AK3:LIMS1:POLR2D:DARS:HAT1:GLS:SUMO1:MAP2:FN1:ARPC2:C2orf62:VIL1:BCS1L:OBSL1:COPS7B:FARP2:BOK:TGM3:INSM1:MAPRE1:CHMP4B:EIF6:UQCC1:NFS1:AAR2:SAMHD1:SRC:SEMG1:PREX1:KCNB1:SYNJ1:MX2:MX1:COL6A1:COL6A2:EIF3D:IL2RB:CDC42EP1:TRIOBP:H1F0:EIF3L:PICK1:DMC1:RPL3:ST13:CENPM:RAF1:VILL:CTNNB1:KIF9:ZMYND10:TWF2:DNAH1:PRKCD:ERC2:ACAD9:ISY1:H1FX:NCK1:TRA2B:UGDH:UBE2K:SLAIN2:HOPX:CAMK2D:ANXA5:BBS12:SMARCA5:C9:CENPK:CDK7:FCHO2:RASA1:FER:LYRM7:FNIP1:CSF2:IL5:SEPT8:HSPA4:SAR1B:SEC24A:PCBD2:NPM1:SLC34A1:MAPK9:NUP153:LRRC16A:HIST1H2BA:HIST1H1A:HIST1H3A:HIST1H4A:HIST1H4B:HIST1H3B:HIST1H2BB:HIST1H3C:HIST1H1C:HFE:HIST1H4C:HIST1H1T:HIST1H2BC:HIST1H1E:HIST1H2BD:HIST1H2BE:HIST1H4D:HIST1H3D:HIST1H2BF:HIST1H4E:HIST1H2BG:HIST1H3E:HIST1H1D:HIST1H4F:HIST1H4G:HIST1H3F:HIST1H2BH:HIST1H3G:HIST1H2BI:HIST1H4H:ABT1:HIST1H2BJ:HIST1H2BK:HIST1H4I:HIST1H2BL:HIST1H3H:HIST1H2BM:HIST1H4J:HIST1H4K:HIST1H2BN:HIST1H1B:HIST1H3I:HIST1H4L:HIST1H3J:HIST1H2BO:TRIM27:TAPBP:DAXX:ITPR3:UQCC2:HMGA1:RPS10:SNRPC:TAF11:SCUBE3:SRPK1:AARS2:CD2AP:SENP6:TSPYL4:TSPYL1:GOPC:CENPW:ARG1:SHPRH:ESR1:SNX9:VPS41:MAGI2:CD36:AKAP9:PILRB:ACHE:NUP205:ACTR3C:KCTD9:CLU:SCARA5:NRG1:TGS1:UQCRB:TSPYL5:NDUFB9:ASAP1:ADCY8:PTK2:GPAA1:SHARPIN:DGAT1:JAK2:TLN1:CENPP:FBP1:FANCC:TMOD1:ABCA1:KIAA0368:RXRA:SEC16A:VAMP7	http://www.gsea-msigdb.org/gsea/msigdb/cards/GO_PROTEIN_CONTAINING_COMPLEX_ASSEMBLY
GO_bp	GO_ORGANIC_CYCLIC_COMPOUND_CATABOLIC_PROCESS	ANTHROPOMETRY	3	596	163	1.27163e-05	0.00278659	DFFA:TARDBP:EXOSC10:MTOR:MRTO4:AKR7A3:CDA:HNRNPR:LIN28A:AGO4:ZC3H12A:ERI3:RPS8:RPL5:MOV10:FAM46C:PSMD4:RNASEL:SMG7:UPF2:DNA2:TET1:ENTPD1:NT5C2:NANOS1:PSMA1:PSMA1:RPS13:PSMC3:TNKS1BP1:RNASEH2C:MUS81:DDX6:RPS26:PAN2:CYP27B1:NUDT4:TDG:OAS2:HPD:SCARB1:RNASEH2B:UPF3A:RNASE6:HNRNPC:METTL3:SAMD4A:PATL2:MYEF2:DUT:CYP19A1:RPL4:NEIL1:PSMA4:FAH:PDE8A:ISG20:RPS2:NTHL1:DNASE1L2:RNPS1:DNASE1:PAPD5:MT3:EDC4:PSMB10:EXOSC6:TAT:RPL13:TNFSF13:FXR2:PSMB3:RPL23:CASC3:NT5C3B:C17orf104:KPNB1:IGF2BP1:PSMC5:ERN1:DDX5:AXIN2:PRKCA:NT5C:ROCK1:CTIF:RPL17:PDE4A:DNASE2:EXOSC5:DEDD2:GSK3A:DHX34:SNX17:LRPPRC:RPS27A:PNPT1:POLR2D:KYNU:PDE1A:SLC11A1:RQCD1:CYP27A1:DIS3L2:GIGYF2:XRN2:E2F1:AHCY:SAMHD1:RBM38:RPS21:H1F0:APOBEC3A:APOBEC3B:APOBEC3C:APOBEC3D:APOBEC3F:APOBEC3G:APOBEC3H:RPL3:MYD88:TREX1:PCBP4:RPL29:PRKCD:DCP1A:PDE12:DNASE1L3:HGD:XRN1:IGF2BP2:RPL9:HNRNPD:HSD17B11:SPP1:TET2:RPL34:EXOSC9:DROSHA:GDNF:SKIV2L2:TNPO1:PAPD4:HINT1:NPM1:RPS18:NUDT3:RPS10:RPL10A:MAPK14:LIN28B:MOXD1:PDE10A:IGF2BP3:STK31:NT5C3A:CNOT4:ERI1:ENTPD4:EPHX2:RPS20:ZHX2:EXOSC4:RPL8	http://www.gsea-msigdb.org/gsea/msigdb/cards/GO_ORGANIC_CYCLIC_COMPOUND_CATABOLIC_PROCESS
GO_bp	GO_RESPONSE_TO_OXYGEN_CONTAINING_COMPOUND	ANTHROPOMETRY	3	1569	383	1.28904e-05	0.00278659	PRKCZ:SLC2A5:KIF1B:MTOR:ALPL:KDM1A:CATSPER4:LIN28A:SLC9A1:WDTC1:ZC3H12A:FOXO6:EIF2B3:PRDX1:AKR1A1:NASP:PIK3R3:GFI1:VCAM1:SORT1:SETDB1:FASLG:BRINP2:PPP1R15B:TGFB2:WNT9A:AKR1C1:AKR1C2:AKR1C3:AKR1C4:NET1:SIRT1:KCNMA1:PPIF:CHUK:PKD2L1:SCD:C10orf2:TCF7L2:PRDX3:RGS10:IGF2:INS:TH:KCNQ1:ADM:PDE3B:PIK3C2A:KCNJ11:ABCC8:NR1H3:SPI1:OR5T1:P2RX3:PRDX5:MEN1:SIPA1:KAT5:CFL1:FOSL1:CATSPER1:NPAS4:CCS:TCIRG1:LRP5:GAL:CPT1A:TPCN2:CCND1:ANO1:FADD:FOLR2:UCP2:ARRB1:GRM5:C2CD2L:GRAMD1B:WNT5B:CD27:PDE3A:CDK2:STAT6:MARS:CDK4:CYP27B1:IRAK3:SOCS2:IGF1:HSP90B1:CRY1:P2RX7:P2RX4:CAMKK2:CCDC62:EIF2B1:SCARB1:AACS:KL:EDNRB:PABPN1:ADCY4:RIPK3:NFATC4:CTSG:NFKBIA:GCH1:SIX1:MAX:RDH12:PSEN1:EIF2B2:FOS:GPR68:FBLN5:LGMN:THBS1:RAD51:LTK:FBN1:USP8:RORA:PKM:LOXL1:CSK:SIN3A:PDE8A:ABHD2:POLG:IGF1R:VIMP:BAIAP3:TSC2:PDPK1:TRAP1:ADCY7:NOD2:MT3:HSD11B2:ATP6V0D1:AGRP:SMPD3:CDH1:NQO1:HP:BCAR1:HSD17B2:CYBA:CDT1:APRT:DPEP1:TMEM256-PLSCR3:CD68:TP53:KDM6B:PER1:VAMP2:NDEL1:SREBF1:SLC6A4:CDK5R1:PCGF2:RPL23:NR1D1:CDC6:RARA:GJD3:CCR7:JUP:STAT5B:STAT3:ATP6V0A1:RAMP2:BECN1:EFTUD2:CRHR1:MAPT:OSBPL7:NFE2L1:GIP:PDK2:TRIM25:BRIP1:CSH2:GH2:CSH1:CSHL1:GH1:ERN1:PRKCA:GRB2:RECQL5:SPHK1:SOCS3:PTPN2:ROCK1:RBBP8:FECH:ELANE:EEF2:INSR:ICAM1:CDKN2D:DNM2:CARM1:SMARCA4:LDLR:KANK2:ACP5:PRDX2:KLF1:SLC27A1:NDUFA13:TGFB1:ATP1A3:GRIK5:GSK3A:XRCC1:FOSB:GIPR:TRPM4:KLF11:WDR35:FKBP1B:NCOA1:ADCY3:DNMT3A:CAD:EIF2B4:GCKR:CYP1B1:ATP6V1E2:RHOQ:PNPT1:BCL11A:STAT1:IGFBP2:SLC11A1:WNT6:IHH:ANKZF1:PTPRN:PID1:NPPC:AGXT:STK25:CRLS1:JAG1:E2F1:MAP1LC3A:GSS:EIF6:ROMO1:SOGA1:SRC:SLPI:MMP9:NCOA5:KCNB1:CEBPB:FAM210B:NRIP1:COL6A1:COL6A2:XBP1:LGALS1:PDGFB:ATF4:ATG7:RAF1:CTNNB1:SCAP:TREX1:HYAL1:CISH:MAPKAPK3:TWF2:PRKCD:WNT5A:APPL1:ZBTB20:CD86:NCK1:XRN1:GHSR:TNFSF10:TRA2B:SST:APOD:QDPR:KLF3:LIAS:IGFBP7:PF4V1:PPBP:CXCL5:HNRNPD:MAPK10:DSPP:SPP1:HADH:ANXA5:CCNA2:TRPC3:IL15:GAB1:GUCY1B3:ACSL1:OXCT1:GHR:SLC38A9:PIK3R1:DHFR:MEF2C:FER:CSF2:IL13:CATSPER3:CD14:PDGFRB:SPARC:SLIT3:DUSP1:STC2:SLC34A1:MAPK9:BMP6:BAK1:PPARD:RPL10A:MAPK14:MAPK13:CCND3:UBR2:SLC29A1:FOXO3:SESN1:RWDD1:ARG1:SASH1:LRP11:ESR1:OPRM1:GPER1:NME8:GRB10:PSPH:CD36:AKAP9:AOC1:NOS3:CDK5:AGAP3:INSIG1:PTPRN2:ATP6V1B2:NKX3-1:GNRH1:CLU:POLB:PRKDC:LYN:PENK:NCOA2:GDAP1:CA2:FBXO32:TRIB1:ADCY8:PTK2:CYC1:JAK2:CA9:GKAP1:RMI1:FANCC:PTCH1:ERCC6L2:ABCA1:LPAR1:TNC:DNM1:RXRA:CARD9	http://www.gsea-msigdb.org/gsea/msigdb/cards/GO_RESPONSE_TO_OXYGEN_CONTAINING_COMPOUND
GO_bp	GO_CELLULAR_RESPONSE_TO_REACTIVE_OXYGEN_SPECIES	ANTHROPOMETRY	3	155	54	1.46278e-05	0.00307184	PRDX1:AKR1C3:NET1:SIRT1:PPIF:CHUK:PRDX3:PRDX5:CCS:CDK2:STAT6:CAMKK2:RIPK3:GCH1:FOS:FBLN5:PDE8A:TRAP1:MT3:SMPD3:NQO1:DPEP1:KDM6B:PCGF2:BECN1:MAPT:PDK2:SPHK1:DNM2:PRDX2:CYP1B1:ANKZF1:STK25:MAP1LC3A:ROMO1:SRC:MMP9:TREX1:PRKCD:HNRNPD:CCNA2:GUCY1B3:DHFR:FER:MAPK9:MAPK13:FOXO3:ARG1:NME8:CD36:NOS3:AGAP3:FANCC:ERCC6L2	http://www.gsea-msigdb.org/gsea/msigdb/cards/GO_CELLULAR_RESPONSE_TO_REACTIVE_OXYGEN_SPECIES
GO_bp	GO_RESPONSE_TO_PEPTIDE	ANTHROPOMETRY	3	489	137	1.72915e-05	0.00353036	PRKCZ:MTOR:SLC9A1:WDTC1:FOXO6:EIF2B3:PIK3R3:VCAM1:SORT1:SIRT1:CHUK:IGF2:INS:TH:ADM:PDE3B:PIK3C2A:ABCC8:MEN1:TCIRG1:GAL:UCP2:GRM5:MARS:CDK4:SOCS2:IGF1:CRY1:EIF2B1:KL:EDNRB:ADCY4:NFKBIA:MAX:PSEN1:EIF2B2:LGMN:FBN1:PKM:CSK:IGF1R:VIMP:TSC2:PDPK1:ADCY7:NOD2:HSD11B2:ATP6V0D1:AGRP:SMPD3:BCAR1:CYBA:APRT:TP53:VAMP2:NDEL1:SREBF1:RPL23:CDC6:STAT5B:STAT3:ATP6V0A1:CRHR1:GIP:PDK2:BRIP1:CSH2:GH2:CSH1:CSHL1:GH1:GRB2:SOCS3:PTPN2:ROCK1:INSR:ICAM1:KLF1:SLC27A1:TGFB1:ATP1A3:GSK3A:KLF11:ADCY3:CAD:EIF2B4:ATP6V1E2:RHOQ:PNPT1:STAT1:PTPRN:PID1:JAG1:EIF6:SOGA1:SRC:NCOA5:XBP1:SCAP:CISH:PRKCD:APPL1:NCK1:GHSR:TNFSF10:QDPR:KLF3:HADH:ANXA5:CCNA2:GAB1:GHR:PIK3R1:FER:SPARC:STC2:SLC34A1:MAPK14:CCND3:FOXO3:ARG1:GPER1:GRB10:CD36:CDK5:ATP6V1B2:GNRH1:PRKDC:LYN:CA2:ADCY8:PTK2:CYC1:JAK2:GKAP1:DNM1:CARD9	http://www.gsea-msigdb.org/gsea/msigdb/cards/GO_RESPONSE_TO_PEPTIDE
GO_bp	GO_ATP_DEPENDENT_CHROMATIN_REMODELING	ANTHROPOMETRY	3	81	33	1.87678e-05	0.0037282	APITD1:ARID1A:NASP:ANP32E:VPS72:HNRNPC:CHD8:INO80:OIP5:CENPT:SMARCD2:SMARCA4:CENPO:PTMA:CENPM:PBRM1:SMARCA5:CENPK:NPM1:HIST1H2BA:HIST1H4A:HIST1H4B:HIST1H4C:HIST1H4D:HIST1H4E:HIST1H4F:HIST1H4H:HIST1H4I:HIST1H4J:HIST1H4K:HIST1H4L:CENPW:CENPP	http://www.gsea-msigdb.org/gsea/msigdb/cards/GO_ATP_DEPENDENT_CHROMATIN_REMODELING
GO_bp	GO_HISTONE_EXCHANGE	ANTHROPOMETRY	3	58	26	1.93842e-05	0.0037493	APITD1:NASP:ANP32E:VPS72:OIP5:CENPT:CENPO:PTMA:CENPM:SMARCA5:CENPK:NPM1:HIST1H2BA:HIST1H4A:HIST1H4B:HIST1H4C:HIST1H4D:HIST1H4E:HIST1H4F:HIST1H4H:HIST1H4I:HIST1H4J:HIST1H4K:HIST1H4L:CENPW:CENPP	http://www.gsea-msigdb.org/gsea/msigdb/cards/GO_HISTONE_EXCHANGE
GO_bp	GO_REGULATION_OF_MYELOID_CELL_DIFFERENTIATION	ANTHROPOMETRY	3	245	77	2.01538e-05	0.00379822	ISG15:MTOR:AGO4:TAL1:MOV10:ARNT:LDB1:FSHB:SPI1:FADD:RNF41:IL23A:NFKBIA:LGALS3:FOS:GPR68:THBS1:FBN1:SIN3A:CREBBP:CBFB:ZFPM1:NF1:EVI2B:RARA:STAT5B:STAT3:PRKCA:PTPN2:TGFB1:LILRB4:STAT1:JAG1:EIF6:MYL9:MAFB:CEBPB:FAM210B:GNAS:ANKRD54:CTNNB1:CCR1:PIK3R1:MEF2C:CSF2:IL5:IL4:HIST1H3A:HIST1H4A:HIST1H4B:HIST1H3B:HIST1H3C:HIST1H4C:HIST1H4D:HIST1H3D:HIST1H4E:HIST1H3E:HIST1H4F:HIST1H3F:HIST1H3G:HIST1H4H:HIST1H4I:HIST1H3H:HIST1H4J:HIST1H4K:HIST1H3I:HIST1H4L:HIST1H3J:MAPK14:FOXO3:HOXA9:CDK6:CNOT4:LYN:CA2:TRIB1:ROR2	http://www.gsea-msigdb.org/gsea/msigdb/cards/GO_REGULATION_OF_MYELOID_CELL_DIFFERENTIATION
GO_bp	GO_DNA_REPLICATION_INDEPENDENT_NUCLEOSOME_ORGANIZATION	ANTHROPOMETRY	3	55	25	2.07983e-05	0.00382169	APITD1:NASP:SUPT16H:OIP5:UBN1:CENPT:CENPO:HAT1:CENPM:SMARCA5:CENPK:NPM1:HIST1H4A:HIST1H4B:HIST1H4C:HIST1H4D:HIST1H4E:HIST1H4F:HIST1H4H:HIST1H4I:HIST1H4J:HIST1H4K:HIST1H4L:CENPW:CENPP	http://www.gsea-msigdb.org/gsea/msigdb/cards/GO_DNA_REPLICATION_INDEPENDENT_NUCLEOSOME_ORGANIZATION
GO_bp	GO_CHROMATIN_REMODELING_AT_CENTROMERE	ANTHROPOMETRY	3	46	22	2.41744e-05	0.00424509	APITD1:NASP:OIP5:CENPT:CENPO:CENPM:SMARCA5:CENPK:NPM1:HIST1H4A:HIST1H4B:HIST1H4C:HIST1H4D:HIST1H4E:HIST1H4F:HIST1H4H:HIST1H4I:HIST1H4J:HIST1H4K:HIST1H4L:CENPW:CENPP	http://www.gsea-msigdb.org/gsea/msigdb/cards/GO_CHROMATIN_REMODELING_AT_CENTROMERE
GO_bp	GO_CONNECTIVE_TISSUE_DEVELOPMENT	ANTHROPOMETRY	3	266	82	2.42576e-05	0.00424509	ZMPSTE24:COL11A1:WNT2B:ECM1:CTSK:PRRX1:WNT9A:SIRT1:SLC39A13:LRP5:CHRDL2:SERPINH1:WNT5B:SOX5:PTHLH:CDK4:HMGA2:FAM101A:AACS:FGF9:ZNF219:COCH:TRIP11:SMAD3:BBS4:ACAN:CHSY1:SOX8:PKD1:SMPD3:GLG1:FAM101B:THRA:RARA:HOXB3:NOG:AXIN2:CARM1:TGFB1:TRPM4:MATN3:EFEMP1:EIF2AK3:GLI2:BMPR2:IHH:NPPC:GDF5:SNAI1:GNAS:COL6A1:COL6A2:XBP1:PDGFB:CTNNB1:PTH1R:HYAL3:HYAL1:POC1A:MUSTN1:WNT5A:SHOX2:FGFR3:CYTL1:DSPP:FGF2:OXCT1:MEF2C:PITX1:PDGFRB:FGF18:BMP6:ID4:PPARD:MAPK14:RUNX2:ITGB8:CREB3L2:LOXL2:SCARA3:NOV:ROR2	http://www.gsea-msigdb.org/gsea/msigdb/cards/GO_CONNECTIVE_TISSUE_DEVELOPMENT
GO_bp	GO_NEGATIVE_REGULATION_OF_TRANSCRIPTION_BY_RNA_POLYMERASE_II	ANTHROPOMETRY	3	815	212	2.49039e-05	0.00425683	SKI:KDM1A:ARID1A:WDTC1:FOXO6:TAL1:NFIA:GFI1:MTF2:DR1:OTUD7B:VPS72:RFX5:ETV3L:IFI16:PRRX1:FASLG:PROX1:SIRT1:HIF1AN:LDB1:SUFU:PCGF6:TCF7L2:IGF2:CRY2:PHF21A:NR1H3:SPI1:MEN1:DPF2:KAT5:OVOL1:DRAP1:CCND1:KDM5A:ETV6:CDK2:STAT6:DDIT3:HMGA2:TDG:CRY1:SETD8:NCOR2:FGF9:KLF12:EDNRB:ZNF219:CHD8:SALL2:HOMEZ:ZFHX2:NFATC4:PPM1A:SIX1:MAX:PSEN1:DNAJC17:DLL4:RTF1:SMAD3:MAP2K5:SIN3A:HMG20A:MEF2A:HBZ:E4F1:ZNF205:CREBBP:CBFB:HSF4:E2F4:CTCF:THAP11:NFATC3:WWP2:ATXN1L:WWOX:ZFPM1:SNAI3:TCF25:ZBTB4:SOX15:TP53:HES7:PER1:AURKB:SREBF1:PHF12:SUZ12:PCGF2:RPL23:THRA:NR1D1:RARA:STAT3:MLX:EZH1:HEXIM1:HEXIM2:TBX21:SP2:HOXB3:HOXB4:PHB:NOG:TBX2:DDX5:SMURF2:RECQL5:TGIF1:PTPN2:ELANE:NFIC:PIAS4:ZBTB7A:ZGLP1:SMARCA4:KANK2:ZNF136:NR2F6:GATAD2A:ZNF536:ZNF345:ZNF568:TGFB1:ERF:CIC:ZNF296:FOSB:IRF2BP1:MYPOP:GLTSCR2:LILRB4:MYT1L:KLF11:DNMT3A:MTA3:RPS27A:BCL11A:MXD1:GLI2:TFCP2L1:SP3:STAT1:SUMO1:INSM1:CBFA2T2:E2F1:RBL1:RBL1:SNAI1:CEBPB:NRIP1:PCBP3:H1F0:CBX7:PDGFB:CTNNB1:VPRBP:RYBP:ZBTB20:NCK1:YEATS2:BCL6:MXD4:KLF3:RFC1:REST:MAPK10:WWC2:NIPBL:ZNF131:MIER3:ZNF366:MEF2C:FNIP1:PURA:NSD1:MXD3:RREB1:BMP6:ID4:HIST1H1C:HIST1H1E:HIST1H1D:HIST1H1B:ZKSCAN3:TRIM27:SPDEF:PPARD:CCND3:TBX18:FOXO3:ZBTB24:FRK:ESR1:TWIST1:JAZF1:NUPR1L:CD36:CDK6:LOXL2:SDR16C5:NCOA2:PEX2:HEY1:ZHX2:FBP1:PTCH1:RXRA:BCOR	http://www.gsea-msigdb.org/gsea/msigdb/cards/GO_NEGATIVE_REGULATION_OF_TRANSCRIPTION_BY_RNA_POLYMERASE_II
GO_bp	GO_REGULATION_OF_LIPID_METABOLIC_PROCESS	ANTHROPOMETRY	3	372	108	2.63904e-05	0.0044084	MTOR:PTCHD2:LDLRAP1:WDTC1:ZMPSTE24:PIK3R3:GFI1:PRKAB2:LPGAT1:PPP2R5A:PROX1:AKR1C3:CCDC3:SIRT1:ERLIN1:SCD:INS:ADM:DKK3:FSHB:F2:NR1H3:TM7SF2:GAL:CPT1A:AGAP2:CDK4:CYP27B1:SOCS2:TXNRD1:NCOR2:SCARB1:NPC2:TNFAIP8L3:RORA:BBS4:SIN3A:STUB1:LMF1:CREBBP:CNEP1R1:NOD2:RBL2:SMPD3:PDPR:ACADVL:SREBF1:ORMDL3:NR1D1:CCR7:STAT5B:KPNB1:NFE2L1:GIP:PDK2:SOCS3:FASN:CARM1:LDLR:SLC27A1:TM6SF2:TGFB1:GRHL1:NCOA1:SOCS5:SMEK2:PANK2:NCOA6:EIF6:RBL1:RBL1:SRC:SNAI1:ABCG1:PDGFB:SCAP:TREX1:CISH:ALAS1:PRKCD:ZBTB20:GHSR:APOD:FGFR3:REST:IGFBP7:HSD17B13:FGF2:ACSL1:PPAP2A:PIK3R1:PDGFRB:FGFR4:BMP6:PPARD:SMPD2:GPER1:TWIST1:CD36:CYP51A1:INSIG1:EPHX2:TGS1:LYN:NCOA2:PTK2:GOLM1:ABCA1:RXRA	http://www.gsea-msigdb.org/gsea/msigdb/cards/GO_REGULATION_OF_LIPID_METABOLIC_PROCESS
GO_bp	GO_RESPONSE_TO_REACTIVE_OXYGEN_SPECIES	ANTHROPOMETRY	3	216	69	2.96297e-05	0.00483952	PRDX1:PPP1R15B:AKR1C3:NET1:SIRT1:PPIF:CHUK:PRDX3:PRDX5:FOSL1:CCS:UCP2:CDK2:STAT6:CAMKK2:RIPK3:GCH1:FOS:FBLN5:PDE8A:TRAP1:MT3:SMPD3:NQO1:HP:DPEP1:KDM6B:PCGF2:CCR7:BECN1:MAPT:PDK2:SPHK1:EEF2:DNM2:PRDX2:FKBP1B:CYP1B1:STAT1:ANKZF1:PTPRN:STK25:MAP1LC3A:ROMO1:SRC:MMP9:TREX1:HYAL1:PRKCD:APOD:HNRNPD:CCNA2:GUCY1B3:DHFR:FER:PDGFRB:DUSP1:MAPK9:BAK1:MAPK13:FOXO3:SESN1:ARG1:NME8:CD36:NOS3:AGAP3:FANCC:ERCC6L2	http://www.gsea-msigdb.org/gsea/msigdb/cards/GO_RESPONSE_TO_REACTIVE_OXYGEN_SPECIES
GO_bp	GO_VIRAL_LIFE_CYCLE	ANTHROPOMETRY	3	320	95	3.07614e-05	0.00491514	ISG15:ZC3H12A:EPS15:NFIA:PKN2:SETDB1:IFI16:RNASEL:CD46:PROX1:IFIT1:IFIT5:TRIM8:CTBP2:NUP160:FAM111A:BANF1:PC:UVRAG:DDX6:HMGA2:NUP37:OAS3:OASL:VPS37B:SCARB1:KPNA3:TRIM13:PML:ISG20:WWP2:IST1:CHMP1A:EFNB3:TOP2A:ITGB3:ITGB3:KPNB1:SNF8:TRIM25:DDX5:NUP85:P4HB:SEH1L:NPC1:CLEC4G:ICAM1:ILF3:LDLR:RAD23A:BST2:MVB12A:PVRL2:RSAD2:RPS27A:PCBP1:RANBP2:CHMP4B:ITCH:SLPI:STAU1:MX1:LGALS1:APOBEC3A:APOBEC3C:APOBEC3D:APOBEC3F:APOBEC3G:APOBEC3H:NUP210:CXCR6:HYAL3:HYAL1:FAM208A:PDE12:GPR15:CD86:RAB43:PTX3:GYPA:NUP155:NUP153:TRIM38:TRIM27:SRPK1:VTA1:DYNLT1:NUPL2:NUP205:CLEC5A:CTSB:CHMP7:PARP10:VPS28:PCSK5:TRIM32	http://www.gsea-msigdb.org/gsea/msigdb/cards/GO_VIRAL_LIFE_CYCLE
GO_bp	GO_PROTEIN_LOCALIZATION_TO_ORGANELLE	ANTHROPOMETRY	3	906	232	3.19886e-05	0.00500247	PRKCZ:PEX14:TARDBP:CROCC:RPA2:ZC3H12A:IPO13:RPS8:STIL:EPS15:GBP2:RPL5:OTUD7B:DNM3:NVL:PHYH:SRGN:FAM178A:LZTS2:SUFU:TRIM8:ARL3:INS:RPS13:PEX16:F2:MTCH2:TIMM10:ARL2:PACS1:BBS1:SPCS2:VPS11:RPS26:NABP2:DDIT3:DCTN2:OS9:CCT2:GNPTAB:CABP1:VPS37B:FGF9:KPNA3:CHAMP1:SRP54:SIX1:SIX4:GPHN:VTI1B:PSEN1:NUMB:ACOT2:ACOT4:HSP90AA1:PPP1R13B:CHP1:VPS13C:RPL4:SMAD3:BBS4:PML:SIN3A:SNUPN:DECR2:RAB11FIP3:RPS2:TSC2:CNEP1R1:HEATR3:FAM65A:CTCF:ACD:PARD6A:NUTF2:CDH1:CDT1:RPL13:GAS8:RPA1:TP53:WRAP53:TMEM107:AURKB:SREBF1:NF1:RPL23:JUP:STAT3:VPS25:BECN1:NMT1:MAPT:ITGB3:ITGB3:NPEPPS:KPNB1:CDK5RAP3:SNF8:NUP85:GGA3:USP36:HGS:CSNK1D:NDC80:CEP192:RPL17:STK11:AP3D1:ZBTB7A:PIN1:DNM2:CARM1:C19orf52:ASNA1:MAU2:NDUFA13:TGFB1:GRIK5:GSK3A:GLTSCR2:LILRB4:WDR35:MAPRE3:GCKR:CRIPT:RTN4:RPS27A:CCDC88A:PPP3R1:TIA1:EIF2AK3:RGPD3:RGPD4:GCC2:RANBP2:RAB3GAP1:SUMO1:BARD1:ZFAND2B:OBSL1:AGXT:MCM8:MAPRE1:E2F1:CHMP4B:CEP250:ROMO1:SRC:CSE1L:RPS21:GGA1:SUN2:RPL3:MGAT3:SETD2:RPL29:BAP1:GNL3:SPCS1:PRKCD:DCP1A:CCDC66:FAM208A:APPL1:ARF4:IFT122:TFDP2:SSR3:GHSR:PARL:EHHADH:APOD:RPL9:RPL34:GOLPH3:NIPBL:C5orf42:NUP155:FBXO4:SGTB:PIK3R1:TNPO1:AP3B1:ZFYVE16:HSPA4:ABLIM3:BOD1:TSPAN17:NUP153:POM121L2:HIST1H1B:RPS18:LEMD2:RPS10:RPL10A:TULP1:MAPK14:CD2AP:RAB23:TMEM30A:TTK:DDO:ESR1:SYNE1:TULP4:CCT6A:CD36:PEX1:AP4M1:CDK5:INSIG1:MFHAS1:TNKS:CHMP7:EPHX2:CLU:RPS20:GDAP1:PEX2:GPAA1:VPS28:RPL8:CNTLN:NOL8:BICD2:SEC61B:DNM1:DNLZ:SDCCAG3:PMPCA:SEC16A:VAMP7	http://www.gsea-msigdb.org/gsea/msigdb/cards/GO_PROTEIN_LOCALIZATION_TO_ORGANELLE
GO_bp	GO_REGULATION_OF_VIRAL_LIFE_CYCLE	ANTHROPOMETRY	3	141	49	3.83257e-05	0.00586862	ISG15:ZC3H12A:PKN2:SETDB1:IFI16:RNASEL:PROX1:IFIT1:IFIT5:TRIM8:FAM111A:BANF1:PC:HMGA2:OAS3:OASL:VPS37B:TRIM13:PML:ISG20:TOP2A:SNF8:TRIM25:DDX5:P4HB:ILF3:RAD23A:BST2:PVRL2:RSAD2:CHMP4B:SLPI:STAU1:MX1:LGALS1:APOBEC3A:APOBEC3C:APOBEC3D:APOBEC3F:APOBEC3G:APOBEC3H:FAM208A:PDE12:PTX3:TRIM38:TRIM27:SRPK1:PARP10:TRIM32	http://www.gsea-msigdb.org/gsea/msigdb/cards/GO_REGULATION_OF_VIRAL_LIFE_CYCLE
GO_bp	GO_CELLULAR_MACROMOLECULE_CATABOLIC_PROCESS	ANTHROPOMETRY	3	1120	279	4.5988e-05	0.00668578	ISG15:SPSB1:UBE4B:DFFA:TARDBP:EXOSC10:MTOR:ATP13A2:MRTO4:HNRNPR:UBXN11:LIN28A:AGO4:ZC3H12A:PPT1:ZMPSTE24:ERI3:RPS8:FAF1:GLMN:RPL5:MOV10:FAM46C:OTUD7B:CTSS:CTSK:PSMD4:RFWD2:RNASEL:SMG7:DTL:UPF2:SIRT1:DNA2:ERLIN1:MGEA5:SUFU:NANOS1:ARNTL:PSMA1:PSMA1:RPS13:PSMC3:TNKS1BP1:KAT5:RNASEH2C:MUS81:CTSW:CTSF:TCIRG1:ARRB1:DDX6:VPS11:KLHL42:CDK2:RPS26:RNF41:PAN2:DDIT3:OS9:HSP90B1:OAS2:VPS37B:NHLRC3:TRIM13:RNASEH2B:CDC16:UPF3A:RNASE6:HNRNPC:METTL3:TRIM9:SAMD4A:JKAMP:PSEN1:ATXN3:LGMN:HSP90AA1:BAG5:HERC2:PATL2:MYEF2:USP8:RPL4:ARIH1:PML:UBL7:PSMA4:KLHL25:DET1:ISG20:VIMP:AXIN1:STUB1:FBXL16:RPS2:PKD1:DNASE1L2:RNPS1:CCNF:KCTD5:DNASE1:PAPD5:FBXL8:LRRC29:EDC4:PSMB10:WWP2:EXOSC6:RPL13:C17orf97:TNFSF13:FXR2:AURKB:PSMB3:RPL23:NR1D1:CASC3:NT5C3B:VPS25:C17orf104:CDC27:KPNB1:TBX21:OSBPL7:CDK5RAP3:NFE2L1:UBE2Z:SNF8:IGF2BP1:TRIM25:SCPEP1:CCDC47:PSMC5:ERN1:DDX5:SMURF2:AXIN2:PRKCA:KCTD2:SUMO2:USP36:NPLOC4:CSNK1D:ROCK1:CTIF:RPL17:TMEM259:FZR1:KEAP1:LDLR:DNASE2:RAD23A:MVB12A:EXOSC5:ATP5SL:DEDD2:GSK3A:DHX34:GLTSCR2:UBXN2A:ATRAID:LRPPRC:SOCS5:FBXO11:RPS27A:PNPT1:POLR2D:UGGT1:UBXN4:SUMO1:SLC11A1:USP37:RQCD1:ZFAND2B:ANKZF1:DNAJB2:DIS3L2:GIGYF2:NEU4:RBCK1:XRN2:E2F1:CHMP4B:ITCH:TP53INP2:TRPC4AP:EDEM2:RBM38:RPS21:KCNE2:XBP1:H1F0:RPL3:MGAT3:MYD88:CTNNB1:PTPN23:TREX1:RNF123:UBA7:PCBP4:RPL29:BAP1:PRKCD:DCP1A:PDE12:DNASE1L3:FHIT:TMF1:RYBP:XRN1:SIAH2:IGF2BP2:TMEM129:RPL9:UBE2K:CLOCK:HNRNPD:KLHL8:RPL34:EXOSC9:BBS7:USP38:ANAPC10:DROSHA:GDNF:DAB2:FBXO4:GZMA:SKIV2L2:SGTB:TNPO1:ENC1:PAPD4:FBXL17:NPM1:FBXW11:MAPK9:MYLIP:TRIM38:HFE:UBD:RPS18:UQCC2:RPS10:RPL10A:MAPK14:USP49:UBR2:CD2AP:BAG2:HACE1:LIN28B:LACE1:GNA12:IGF2BP3:STK31:ANKIB1:FBXL13:CNOT4:AGAP3:ERI1:CTSB:CCAR2:CLU:RPS20:ZHX2:TRIB1:PTK2:EXOSC4:SHARPIN:VPS28:RPL8:RGP1:UBQLN1:CTSL:SEC61B:KIAA0368:TRIM32	http://www.gsea-msigdb.org/gsea/msigdb/cards/GO_CELLULAR_MACROMOLECULE_CATABOLIC_PROCESS
GO_bp	GO_REGULATION_OF_ORGANELLE_ORGANIZATION	ANTHROPOMETRY	3	1237	305	4.67014e-05	0.00668578	SKI:EXOSC10:MTOR:ARHGEF19:RSG1:CROCC:ATP13A2:PADI2:CAPZB:KDM1A:ASAP3:CLIC4:STMN1:CEP85:SLC9A1:ZMPSTE24:TAL1:STIL:ODF2L:GFI1:MTF2:CAPZA1:RHOC:HORMAD1:SETDB1:PRUNE:MLLT11:TMOD4:SHCBP1L:SMG7:ARPC5:PROX1:RHOBTB1:SIRT1:TET1:STOX1:PPIF:CCNJ:FAM178A:OBFC1:IGF2:INS:SPI1:ARL2:CDC42EP2:CFL1:LRFN4:RHOD:SSH3:CDK2AP2:LRP5:CCND1:CTTN:ARRB1:MAP6:UVRAG:PHLDB1:VPS11:JAM3:KDM5A:CCND2:PDE3A:RNF41:NABP2:PAN2:STAT2:PIP4K2C:AVIL:CCT2:UBE2N:IGF1:P2RX7:CAMKK2:CLIP1:KNTC1:HIP1R:CDC16:HNRNPC:CIDEB:TRIM9:MNAT1:SPTB:APOPT1:XRCC3:PPP1R13B:KATNBL1:RHOV:NUSAP1:RTF1:SPTBN5:PATL2:TMOD2:TMOD3:VPS13C:SMAD3:BBS4:PML:SIN3A:WHAMM:HDGFRP3:AKAP13:RHOT2:TSC2:PKD1:MLST8:CCNF:ZNF205:ARHGAP17:PAPD5:BRD7:NOL3:FHOD1:CTCF:RLTPR:ACD:SMPD3:CDT1:CHMP1A:CDK10:SPIRE2:PHF23:TMEM102:TP53:CNTROB:AURKB:CTC1:RANGRF:ARHGEF15:SREBF1:TAOK1:SSH2:RHOT1:ZNF207:CDK5R1:MLLT6:PIP4K2B:WIPF2:CDC6:TOP2A:CCR7:BECN1:GRN:NMT1:MAPT:CDC27:NPEPPS:NFE2L1:CALCOCO2:BCAS3:AXIN2:GRB2:SPHK1:USP36:RAC3:NDC80:SPIRE1:ROCK1:CDH2:ACAA2:FZR1:MAP2K2:INSR:PIN1:ICAM1:DNM2:BST2:CLIP3:TGFB1:DMRTC2:GRIK5:GSK3A:XRCC1:VASP:EML2:WDR35:ATAD2B:PFN4:MAPRE3:EHD3:FEZ2:CDC42EP3:PLEKHH2:RHOQ:CRIPT:SPTBN1:CCDC88A:PPP3R1:PLEK:RAB3GAP1:TLK1:MAP2:ARPC2:VIL1:OBSL1:PID1:BOK:MAPRE1:E2F1:CHMP4B:CEP250:SRC:MMP9:PREX1:STMN3:SYNJ1:CDC42EP1:SH3BP1:TRIOBP:H1F0:PICK1:PDGFB:MIEF1:VILL:CTNNB1:KIF9:TREX1:NAT6:RASSF1:ZMYND10:NPRL2:POC1A:TWF2:BAP1:GNL3:PRKCD:WNT5A:FAM208A:H1FX:STAG1:NCK1:TFDP2:XRN1:TNFSF10:MAP6D1:PARL:BCL6:TACC3:AFAP1:RHOH:SLAIN2:HNRNPD:CAMK2D:CCNA2:GOLPH3:NIPBL:WDR70:FBXO4:CCNO:PIK3R1:MAP1B:RASA1:MEF2C:FER:CEP120:CSF2:IL5:RAD50:CCNI2:SEPT8:SAR1B:ABLIM3:PDGFRB:NPM1:DUSP1:NSD1:PRELID1:MAPK9:LRRC16A:HIST1H1A:HIST1H1C:HIST1H1T:HIST1H1E:HIST1H1D:HIST1H1B:TRIM27:PHF1:BAK1:HMGA1:CCND3:CD2AP:SENP6:TTK:SNX9:GPER1:TWIST1:VPS41:CCT6A:AKAP9:ACTR3C:CDK5:INSIG1:TNKS:DLC1:CLU:MOS:SDR16C5:ASAP1:PTK2:PARP10:BICD2:CDC14B:TMOD1:LPAR1:SDCCAG3:BCOR	http://www.gsea-msigdb.org/gsea/msigdb/cards/GO_REGULATION_OF_ORGANELLE_ORGANIZATION
GO_bp	GO_POSTTRANSCRIPTIONAL_REGULATION_OF_GENE_EXPRESSION	ANTHROPOMETRY	3	588	158	4.67332e-05	0.00668578	TARDBP:MTOR:HNRNPR:LIN28A:RPS6KA1:AGO4:ZC3H12A:SNIP1:ZMPSTE24:NSUN4:MKNK1:RPL5:HENMT1:MOV10:FAM46C:PSMD4:RNASEL:PPP1R15B:JMJD4:NANOS1:PSMA1:PSMA1:PSMC3:CELF1:NUP160:GRM5:CDK4:TSFM:NUP37:NCOR2:UPF3A:HNRNPC:METTL3:SAMD4A:EIF2S1:EIF2B2:EIF5:THBS1:PATL2:MYEF2:SMAD3:PSMA4:KLHL25:ZNF598:TRAP1:PAPD5:PSMB10:EXOSC6:POLR2A:TNFSF13:FXR2:TP53:PER1:PSMB3:CASC3:RARA:STAT3:C17orf104:IGF2BP1:ACE:ACE:TACO1:PSMC5:DDX5:AXIN2:PRKCA:NUP85:MIF4GD:SEH1L:ROCK1:CTIF:EEF2:MAP2K2:ILF3:ZNF540:TGFB1:EXOSC5:EIF2B4:LRPPRC:RPS27A:TIA1:PAIP2B:EIF2AK3:RANBP2:POLR2D:PRKRA:SLC11A1:RQCD1:NCL:EIF4E2:GIGYF2:PASK:CDK5RAP1:E2F1:EIF6:UQCC1:RBM38:EIF3D:ATF4:NUP210:MYD88:PCBP4:PRKCD:DCP1A:PDE12:KBTBD8:NCK1:XRN1:IGF2BP2:POLR2B:HNRNPD:BANK1:EXOSC9:DROSHA:NUP155:GDNF:FBXO4:TNPO1:ENC1:PAPD4:DHFR:PURA:NPM1:NUP153:HIST1H3A:HIST1H4A:HIST1H4B:HIST1H3B:HIST1H3C:HIST1H4C:HIST1H4D:HIST1H3D:HIST1H4E:HIST1H3E:HIST1H4F:HIST1H3F:HIST1H3G:HIST1H4H:HIST1H4I:HIST1H3H:HIST1H4J:HIST1H4K:HIST1H3I:HIST1H4L:HIST1H3J:UQCC2:MAPK14:LIN28B:FOXO3:ESR1:NUPL2:IGF2BP3:SRRT:NUP205:C8orf88:MRPL13:EXOSC4:HABP4:TDRD7:RXRA	http://www.gsea-msigdb.org/gsea/msigdb/cards/GO_POSTTRANSCRIPTIONAL_REGULATION_OF_GENE_EXPRESSION
GO_bp	GO_CENTROMERE_COMPLEX_ASSEMBLY	ANTHROPOMETRY	3	54	24	4.76664e-05	0.00668578	APITD1:NASP:POGZ:OIP5:CENPT:CENPO:CENPM:SMARCA5:CENPK:NPM1:HIST1H4A:HIST1H4B:HIST1H4C:HIST1H4D:HIST1H4E:HIST1H4F:HIST1H4H:HIST1H4I:HIST1H4J:HIST1H4K:HIST1H4L:SENP6:CENPW:CENPP	http://www.gsea-msigdb.org/gsea/msigdb/cards/GO_CENTROMERE_COMPLEX_ASSEMBLY
GO_bp	GO_ORGANONITROGEN_COMPOUND_CATABOLIC_PROCESS	ANTHROPOMETRY	3	1242	306	4.82104e-05	0.00668578	ISG15:SPSB1:UBE4B:MTOR:ATP13A2:PADI4:CDA:ECE1:UBXN11:SLC9A1:PPT1:ZMPSTE24:FAF1:NRD1:GLMN:RPL5:LRIG2:OTUD7B:CTSS:CTSK:PSMD4:RFWD2:DTL:LYPLAL1:SIRT1:TET1:GLUD1:CPN1:ERLIN1:MGEA5:SUFU:NT5C2:INS:ARNTL:PSMA1:PSMA1:PACSIN3:PSMC3:KAT5:CTSW:CTSF:CARNS1:TCIRG1:NEU3:ARRB1:VPS11:KLHL42:CDK2:RNF41:GLS2:DDIT3:OS9:AGAP2:IRAK3:NUDT4:HSP90B1:TDG:P2RX7:HPD:VPS37B:SCARB1:NHLRC3:TRIM13:GPC5:CDC16:SLC25A21:TRIM9:JKAMP:ARG2:PSEN1:DLST:ATXN3:LGMN:HSP90AA1:BAG5:HERC2:IVD:CHAC1:CHP1:DUT:USP8:LIPC:SMAD3:HEXA:ARIH1:PML:UBL7:NEIL1:SNX33:CSPG4:PSMA4:FAH:PDE8A:KLHL25:DET1:ACAN:VIMP:AXIN1:STUB1:FBXL16:NTHL1:PKD1:RAB26:CCNF:KCTD5:FBXL8:LRRC29:CTRL:PSMB10:PLA2G15:SMPD3:CDH1:WWP2:SF3B3:TAT:GALNS:C17orf97:TNFSF12:SAT2:AURKB:BLMH:PSMB3:RPL23:NR1D1:VPS25:NSF:CDC27:NPEPPS:TBX21:OSBPL7:CDK5RAP3:NFE2L1:UBE2Z:SNF8:PHB:TRIM25:SCPEP1:ACE:ACE:CCDC47:PSMC5:SMURF2:GRIN2C:KCTD2:NT5C:SUMO2:GGA3:SPHK1:USP36:TIMP2:NPLOC4:HGS:CSNK1D:ROCK1:ELANE:TMEM259:OAZ1:FZR1:PIN1:PDE4A:KEAP1:LDLR:RAD23A:PGLYRP2:MVB12A:NCAN:NDUFA13:TGFB1:BCKDHA:ATP5SL:GSK3A:GLTSCR2:UBXN2A:ATRAID:SOCS5:FBXO11:RPS27A:DYSF:THNSL2:UGGT1:UBXN4:KYNU:PDE1A:HIBCH:GLS:SUMO1:BARD1:USP37:ZFAND2B:ANKZF1:DNAJB2:SERPINE2:AGXT:ATG4B:NEU4:RBCK1:SMOX:CHMP4B:AHCY:ITCH:TP53INP2:GGT7:TRPC4AP:EDEM2:SAMHD1:KCNE2:XBP1:GGA1:GCAT:APOBEC3A:APOBEC3B:APOBEC3C:APOBEC3D:APOBEC3F:APOBEC3G:APOBEC3H:MGAT3:ATG7:CTNNB1:PTPN23:AMT:RNF123:UBA7:HYAL3:HYAL1:BAP1:PRKCD:WNT5A:FHIT:TMF1:RYBP:HGD:SIAH2:TIPARP:TMEM129:QDPR:UBE2K:CLOCK:KLHL8:TET2:BBS7:FGF2:USP38:ANAPC10:DAB2:FBXO4:GZMA:SGTB:ENC1:HEXB:ARSB:ERAP1:ERAP2:FBXL17:HINT1:FBXW11:MAPK9:MYLIP:TRIM38:HFE:PRSS16:UBD:UQCC2:NUDT3:PGC:USP49:UBR2:CD2AP:BAG2:BCKDHB:HACE1:LACE1:SMPD2:DDO:ARG1:MOXD1:SNX9:PDE10A:GNA12:HIBADH:NT5C3A:CYP51A1:ANKIB1:FBXL13:CNOT4:NOS3:AGAP3:CTSB:CCAR2:ENTPD4:CLU:NRG1:LYPLA1:ENPP2:TRIB1:PTK2:SHARPIN:VPS28:GBA2:RGP1:UBQLN1:CTSL:OGN:OMD:SEC61B:SLC44A1:KIAA0368:TRIM32	http://www.gsea-msigdb.org/gsea/msigdb/cards/GO_ORGANONITROGEN_COMPOUND_CATABOLIC_PROCESS
GO_bp	GO_OSSIFICATION	ANTHROPOMETRY	3	373	107	4.93269e-05	0.00671394	ISG15:SKI:ALPL:ZMPSTE24:COL11A1:SORT1:ECM1:CTSK:SUCO:TGFB2:SRGN:SUFU:IGF2:RRAS2:LRP4:MEN1:LRP5:CHRDL2:PTHLH:GLI1:CYP27B1:IGF1:P2RX7:FAM101A:FGF9:KL:HNRNPC:SMAD3:CHSY1:SOX8:XYLT1:CBFB:SMPD3:CLEC3A:WWOX:FAM101B:ASGR2:NF1:THRA:PHOSPHO1:PHB:NOG:CCDC47:DDX5:AXIN2:FASN:ACP5:TGFB1:TRPM4:ATRAID:EIF2AK3:GLI2:SP3:NAB1:BMPR2:IHH:NPPC:JAG1:TP53INP2:GDF5:MMP9:SNAI1:CEBPB:GNAS:COL6A1:CTNNB1:CCR1:PTH1R:WNT5A:SHOX2:OSTN:FGFR3:REST:DSPP:DMP1:IBSP:SPP1:NIPBL:MEF2C:FBN2:SPARC:FGF18:SLC34A1:BMP6:ID4:MAPK14:RUNX2:TWIST1:GPNMB:IGFBP3:FIGNL1:FZD1:CDK6:ACHE:CLEC5A:CEBPD:PENK:PTK2:NPR2:ROR2:IARS:OMD:ASPN:PTCH1:TMEM38B:TNC:BCOR	http://www.gsea-msigdb.org/gsea/msigdb/cards/GO_OSSIFICATION
GO_bp	GO_NEGATIVE_REGULATION_OF_MULTI_ORGANISM_PROCESS	ANTHROPOMETRY	3	173	57	5.39794e-05	0.00721361	ISG15:TARDBP:ZC3H12A:SETDB1:IFI16:RNASEL:PROX1:IFIT1:IFIT5:TRIM8:FAM111A:PTGDR2:BANF1:RNF26:POU2F3:HMGA2:IGF1:OAS3:OASL:TRIM13:CTSG:ARG2:MAPKBP1:PML:ISG20:DHX58:TRIM25:NPLOC4:RIOK3:ELANE:ILF3:PRDX2:BST2:RSAD2:PPM1B:STAT1:NPPC:ITCH:SLPI:MX1:APOBEC3A:APOBEC3C:APOBEC3D:APOBEC3F:APOBEC3G:APOBEC3H:FAM208A:PTX3:REST:TRIM38:TRIM27:SRPK1:CD36:TRIB1:PARP10:NPR2:TRIM32	http://www.gsea-msigdb.org/gsea/msigdb/cards/GO_NEGATIVE_REGULATION_OF_MULTI_ORGANISM_PROCESS
GO_bp	GO_REGULATION_OF_SYMBIOSIS_ENCOMPASSING_MUTUALISM_THROUGH_PARASITISM	ANTHROPOMETRY	3	224	70	5.72558e-05	0.00733091	ISG15:TARDBP:ZC3H12A:PKN2:GTF2B:SETDB1:IFI16:RNASEL:PROX1:SFTPD:IFIT1:IFIT5:TRIM8:PSMC3:FAM111A:CFL1:BANF1:PC:POU2F3:HMGA2:OAS3:OASL:VPS37B:TRIM13:CTSG:PML:ISG20:POLR2A:TOP2A:SNF8:TRIM25:DDX5:EXOC7:P4HB:ELANE:ILF3:SMARCA4:RAD23A:BST2:PVRL2:RSAD2:POLR2D:STAT1:CHMP4B:SLPI:STAU1:NELFCD:MX1:LGALS1:APOBEC3A:APOBEC3C:APOBEC3D:APOBEC3F:APOBEC3G:APOBEC3H:FAM208A:PDE12:PTX3:REST:POLR2B:TRIM38:TRIM27:TAF11:SRPK1:ARG1:FUCA2:DYNLT1:CD36:PARP10:TRIM32	http://www.gsea-msigdb.org/gsea/msigdb/cards/GO_REGULATION_OF_SYMBIOSIS_ENCOMPASSING_MUTUALISM_THROUGH_PARASITISM
GO_bp	GO_STEROL_HOMEOSTASIS	ANTHROPOMETRY	3	78	31	5.86292e-05	0.00733091	PTCHD2:LDLRAP1:AKR1C1:SIRT1:NR1H3:LRP5:GRAMD1B:SCARB1:NPC2:LIPC:RORA:ACSM3:ACSM1:LCAT:TMEM256-PLSCR3:NR1D1:NFE2L1:MED13:NPC1:LIPG:LDLR:RALY:ABCG1:XBP1:SEC24A:FGFR4:MYLIP:NUS1:INSIG1:EPHX2:ABCA1	http://www.gsea-msigdb.org/gsea/msigdb/cards/GO_STEROL_HOMEOSTASIS
GO_bp	GO_REGULATION_OF_MEGAKARYOCYTE_DIFFERENTIATION	ANTHROPOMETRY	3	78	31	5.86292e-05	0.00733091	AGO4:MOV10:THBS1:SIN3A:CBFB:ZFPM1:EIF6:MYL9:MEF2C:HIST1H3A:HIST1H4A:HIST1H4B:HIST1H3B:HIST1H3C:HIST1H4C:HIST1H4D:HIST1H3D:HIST1H4E:HIST1H3E:HIST1H4F:HIST1H3F:HIST1H3G:HIST1H4H:HIST1H4I:HIST1H3H:HIST1H4J:HIST1H4K:HIST1H3I:HIST1H4L:HIST1H3J:CNOT4	http://www.gsea-msigdb.org/gsea/msigdb/cards/GO_REGULATION_OF_MEGAKARYOCYTE_DIFFERENTIATION
GO_bp	GO_INTERLEUKIN_7_MEDIATED_SIGNALING_PATHWAY	ANTHROPOMETRY	3	30	16	5.88468e-05	0.00733091	JAK1:SOCS2:STAT5B:STAT3:SMARCA4:CISH:HIST1H3A:HIST1H3B:HIST1H3C:HIST1H3D:HIST1H3E:HIST1H3F:HIST1H3G:HIST1H3H:HIST1H3I:HIST1H3J	http://www.gsea-msigdb.org/gsea/msigdb/cards/GO_INTERLEUKIN_7_MEDIATED_SIGNALING_PATHWAY
GO_bp	GO_RESPONSE_TO_PEPTIDE_HORMONE	ANTHROPOMETRY	3	417	117	6.43629e-05	0.00788446	PRKCZ:MTOR:SLC9A1:WDTC1:FOXO6:EIF2B3:PIK3R3:SORT1:SIRT1:CHUK:IGF2:INS:TH:ADM:PDE3B:PIK3C2A:ABCC8:MEN1:TCIRG1:GAL:UCP2:MARS:CDK4:SOCS2:CRY1:EIF2B1:KL:EDNRB:ADCY4:MAX:EIF2B2:FBN1:PKM:CSK:IGF1R:VIMP:TSC2:PDPK1:ADCY7:HSD11B2:ATP6V0D1:AGRP:BCAR1:CYBA:APRT:VAMP2:NDEL1:SREBF1:CDC6:STAT5B:STAT3:ATP6V0A1:CRHR1:GIP:PDK2:BRIP1:CSH2:GH2:CSH1:CSHL1:GH1:GRB2:SOCS3:PTPN2:ROCK1:INSR:ICAM1:SLC27A1:TGFB1:GSK3A:ADCY3:CAD:EIF2B4:ATP6V1E2:RHOQ:PNPT1:STAT1:PTPRN:PID1:EIF6:SOGA1:SRC:NCOA5:XBP1:SCAP:CISH:PRKCD:APPL1:NCK1:GHSR:TNFSF10:QDPR:HADH:ANXA5:CCNA2:GAB1:GHR:PIK3R1:FER:SPARC:STC2:SLC34A1:CCND3:FOXO3:ARG1:GPER1:GRB10:ATP6V1B2:GNRH1:PRKDC:LYN:CA2:ADCY8:PTK2:CYC1:JAK2:GKAP1	http://www.gsea-msigdb.org/gsea/msigdb/cards/GO_RESPONSE_TO_PEPTIDE_HORMONE
GO_bp	GO_REGULATION_OF_VIRAL_GENOME_REPLICATION	ANTHROPOMETRY	3	93	35	7.68429e-05	0.00925894	ISG15:ZC3H12A:PKN2:SETDB1:IFI16:RNASEL:PROX1:IFIT1:IFIT5:FAM111A:BANF1:HMGA2:OAS3:OASL:ISG20:TOP2A:DDX5:ILF3:RAD23A:BST2:RSAD2:SLPI:STAU1:MX1:APOBEC3A:APOBEC3C:APOBEC3D:APOBEC3F:APOBEC3G:APOBEC3H:FAM208A:PDE12:TRIM38:SRPK1:PARP10	http://www.gsea-msigdb.org/gsea/msigdb/cards/GO_REGULATION_OF_VIRAL_GENOME_REPLICATION
GO_bp	GO_SKELETAL_SYSTEM_DEVELOPMENT	ANTHROPOMETRY	3	514	139	9.50157e-05	0.011264	SKI:ALPL:EXTL1:ZMPSTE24:COL9A2:PRDX1:TAL1:COL11A1:WNT2B:ECM1:CTSK:PRRX1:PAPPA2:TGFB2:WNT9A:PAPSS2:SUFU:IGF2:ACP2:LRP5:CHRDL2:SERPINH1:FLI1:WNT5B:SOX5:PTHLH:HMGA2:IGF1:P2RX7:FAM101A:FGF9:ZNF219:COCH:SIX1:SIX4:PSEN1:GPR68:TRIP11:FBN1:SMAD3:AKAP13:ACAN:HAPLN3:LRRK1:CHSY1:WFIKKN1:PKD1:XYLT1:ACD:SMPD3:GLG1:CLEC3A:WWOX:ZFPM1:ANKRD11:FAM101B:HES7:CTC1:PCGF2:THRA:RARA:IGFBP4:HOXB2:HOXB3:HOXB4:PHOSPHO1:NOG:TBX4:GH1:AXIN2:DYM:CARM1:ACP5:NCAN:HAPLN4:TGFB1:MEGF8:MATN3:IFT172:EFEMP1:EIF2AK3:GLI2:SP3:PRKRA:NAB1:BMPR2:IHH:NPPC:GDF5:SRC:MMP9:SNAI1:GNAS:COL6A1:COL6A2:CTNNB1:PTH1R:SETD2:HYAL3:HYAL1:POC1A:MUSTN1:WNT5A:RYK:TIPARP:SHOX2:FGFR3:CYTL1:WDR19:DSPP:MEPE:FGF2:HHIP:NPR3:NIPBL:HEXB:MEF2C:FBN2:PITX1:SPARC:FGF18:BMP6:MAPK14:RUNX2:RAB23:COL10A1:TWIST1:ITGB8:HOXA9:SFRP4:CREB3L2:INSIG1:LOXL2:SCARA3:NOV:NPR2:PCSK5:ROR2:TMEM38B	http://www.gsea-msigdb.org/gsea/msigdb/cards/GO_SKELETAL_SYSTEM_DEVELOPMENT
GO_bp	GO_SMALL_MOLECULE_METABOLIC_PROCESS	ANTHROPOMETRY	3	1659	395	9.70957e-05	0.0113278	H6PD:PGD:MTOR:UBIAD1:PTCHD2:SDHB:PADI4:AKR7A2:CDA:KDM1A:LDLRAP1:DHDDS:WDTC1:INPP5B:ZMPSTE24:CTPS1:MMACHC:AKR1A1:FAAH:CMPK1:CCBL2:GFI1:WARS2:PHGDH:PRKAB2:PSMD4:LPGAT1:PROX1:DEGS1:ADCK3:GUK1:PFKP:AKR1C1:AKR1C2:AKR1C3:AKR1C4:PHYH:SLC16A9:SIRT1:HKDC1:GLUD1:MYOF:CYP2C8:ALDH18A1:ENTPD1:ERLIN1:SCD:SFXN3:CYP17A1:AS3MT:NT5C2:GSTO1:GSTO2:INPP5A:IGF2:INS:TH:ADM:DKK3:PSMA1:PSMA1:CYP2R1:KCNJ11:FSHB:NR1H3:PSMC3:FOLH1:TM7SF2:GAL3ST3:PC:CARNS1:LRP5:CPT1A:FOLR2:DPAGT1:TPI1:ENO2:CMAS:PTHLH:FAR2:PFKM:RDH5:SUOX:COQ10A:APOF:GLS2:MARS:CYP27B1:NUDT4:IGF1:TDG:TXNRD1:CRY1:GATC:COQ5:ACADS:HPD:NCOR2:SCARB1:AACS:RNASEH2B:SLC7A8:PPP1R3E:GMPR2:SLC25A21:GCH1:ARG2:RDH12:ACOT1:ACOT2:ACOT4:NPC2:ISCA2:DLST:LGMN:GLRX5:WARS:IVD:ITPKA:PLA2G4B:PLA2G4F:DUT:CYP19A1:LIPC:RORA:ADPGK:MPI:NEIL1:MAN2C1:ETFA:ACSBG1:PSMA4:FAH:EFTUD1:PDE8A:ABHD2:RLBP1:IDH2:GDPGP1:VIMP:NME4:DECR2:LMF1:NME3:NTHL1:PGP:ECI1:AMDHD2:ACSM5:ACSM2B:ACSM3:ACSM1:MT3:PSMB10:LCAT:PLA2G15:SLC7A6:NQO1:PDPR:TAT:LDHD:APRT:ACSF3:DPEP1:ACADVL:ALOX15B:ALOX12B:ALOXE3:PFAS:SREBF1:BLMH:PSMB3:NR1D1:IGFBP4:NT5C3B:STAT5B:G6PC3:NMT1:PLCD3:KPNB1:OSBPL7:PNPO:NFE2L1:GIP:PDK2:SCPEP1:PSMC5:NT5C:SLC25A19:SPHK1:SLC25A10:SLC25A10:P4HB:DCXR:FASN:SLC16A3:PTPN2:ABHD3:NPC1:ACAA2:OAZ1:PIAS4:INSR:CD320:FDX1L:PDE4A:LDLR:ACP5:MAN2B1:CYP4F22:CYP4F3:CYP4F12:SLC27A1:CYP2S1:BCKDHA:GSK3A:LIPE:TP53I3:POMC:SLC5A6:CAD:SNX17:GCKR:CYP1B1:SLC3A1:RHOQ:SMEK2:PLEK:NAGK:MCEE:DYSF:SPR:THNSL2:RPIA:SULT1C4:RANBP2:UGGT1:DARS:KYNU:G6PC2:OSBPL6:PDE1A:ASNSD1:HIBCH:INPP1:GLS:ATIC:PNKD:PLCD4:CYP27A1:PRKAG3:AGXT:PASK:HDLBP:DTYMK:D2HGDH:PANK2:ACSS1:AHCY:GGT7:ACSS2:GSS:EIF6:NFS1:SOGA1:SAMHD1:SRC:SNAI1:OSBPL2:SYNJ1:ABCG1:TFF3:PDXK:XBP1:APOL2:GCAT:APOBEC3A:APOBEC3B:APOBEC3C:APOBEC3D:APOBEC3F:APOBEC3G:APOBEC3H:ATF4:PLCD1:PTH1R:SCAP:TREX1:AMT:MST1:ABHD14B:GLYCTK:NISCH:TKT:PDHB:FHIT:SUCLG2:NIT2:HGD:ACAD9:PCCB:GHSR:EHHADH:APOD:NAT8L:QDPR:LIAS:SRD5A3:REST:ENOPH1:PPA2:CYP2U1:HADH:FGF2:INPP4B:DCTD:ACSL1:TARS:SLC1A3:OXCT1:GHR:NNT:NLN:DHFR:GLRX:HINT1:ACSL6:P4HA2:RAD50:IL4:PCBD2:FGFR4:SLC34A1:GFPT2:GMDS:BMP6:LRRC16A:SLC17A1:SLC17A3:IP6K3:NUDT3:PPARD:MAPK14:AARS2:RAB23:LMBRD1:ELOVL4:BCKDHB:AK9:DDO:NUS1:ARG1:MOXD1:VNN1:AIG1:FUCA2:SYNJ2:PDE10A:GPER1:CARD11:TWIST1:HIBADH:NT5C3A:IGFBP3:FIGNL1:PSPH:TPST1:CD36:CYP51A1:SLC25A13:GIMAP7:NOS3:INSIG1:MSRA:ATP6V1B2:ENTPD4:EPHX2:LYPLA1:SDR16C5:NCOA2:PEX2:TSTA3:DGAT1:GBA2:ALDH1A1:IDNK:SPTLC1:IARS:IPPK:FBP1:HSD17B3:ABCA1:PTGR1:PTGS1:PTGES2:RXRA:INPP5E	http://www.gsea-msigdb.org/gsea/msigdb/cards/GO_SMALL_MOLECULE_METABOLIC_PROCESS
GO_bp	GO_RESPONSE_TO_INORGANIC_SUBSTANCE	ANTHROPOMETRY	3	542	145	0.000117599	0.0135055	ATP13A2:CLIC4:SLC30A2:ZC3H12A:MTF1:PRDX1:VCAM1:PPP1R15B:AKR1C3:NET1:SIRT1:KCNMA1:PPIF:CHUK:PKD2L1:PRDX3:TH:CYP2R1:ABCC8:KCNC1:SLC39A13:SIPA1:FOSL1:CCS:SYT12:MTL5:CCND1:UCP2:CDK2:STAT6:CDK4:P2RX7:P2RX4:RIPK3:NFATC4:GCH1:MNAT1:GPHN:EIF2S1:FOS:FBLN5:LGMN:THBS1:PDE8A:MEF2A:TRAP1:ADCY7:MT3:SMPD3:CDH1:NQO1:TAT:HP:CPNE7:DPEP1:KDM6B:PCGF2:CCR7:BECN1:MAPT:NFE2L1:GIP:SPHK1:ACTG1:NPC1:FECH:EEF2:SLC25A23:MCOLN1:ICAM1:DNM2:PRDX2:FOSB:GIPR:SEPW1:FKBP1B:DNMT3A:CYP1B1:EIF2AK3:CYBRD1:SLC40A1:STAT1:SUMO1:CARF:ATIC:IGFBP2:ANKZF1:STK25:DTYMK:D2HGDH:MAP1LC3A:GSS:CPNE1:SRC:MMP9:ATF4:ATG7:SCN5A:TREX1:BAP1:TNNC1:PRKCD:WNT5A:TRPC1:QDPR:HNRNPD:MAPK10:CAMK2D:ANXA5:CCNA2:TRPC3:GUCY1B3:SEPP1:DHFR:MEF2C:CSF2:CD14:PDGFRB:SPARC:DUSP1:SLC34A1:MAPK9:BMP6:HFE:DAXX:CUTA:BAK1:ITPR3:MAPK13:FOXO3:ARG1:LRP11:CD36:SLC25A13:AOC1:NOS3:LOXL2:GNRH1:PENK:CA2:CPNE3:ADCY8:FBP1:FANCC:PTCH1	http://www.gsea-msigdb.org/gsea/msigdb/cards/GO_RESPONSE_TO_INORGANIC_SUBSTANCE
GO_bp	GO_NUCLEOSOME_POSITIONING	ANTHROPOMETRY	3	15	10	0.000123183	0.0138301	CTCF:H1F0:H1FX:SMARCA5:HIST1H1A:HIST1H1C:HIST1H1T:HIST1H1E:HIST1H1D:HIST1H1B	http://www.gsea-msigdb.org/gsea/msigdb/cards/GO_NUCLEOSOME_POSITIONING
GO_bp	GO_MYELOID_CELL_DIFFERENTIATION	ANTHROPOMETRY	3	402	112	0.000124189	0.0138301	ISG15:MTOR:AGO4:TAL1:MOV10:TSPAN2:ARNT:IFI16:SIRT1:LDB1:SH3PXD2A:PRDX3:FSHB:SPI1:FADD:FLI1:CLEC1B:RNF41:IL23A:VPS33A:NFKBIA:LGALS3:PSEN1:FOS:GPR68:THBS1:FBN1:TMOD3:PML:SIN3A:LRRK1:HBZ:CREBBP:CBFB:ZFPM1:NF1:EVI2B:THRA:RARA:CCR7:STAT5B:STAT3:NFE2L1:PRKCA:FASN:PTPN2:ZBTB7A:DNASE2:KLF1:TGFB1:LILRB4:EPAS1:SP3:STAT1:FARP2:JAG1:NCOA6:EIF6:MYL9:SRC:MAFB:MMP9:CEBPB:FAM210B:GNAS:ANKRD54:CTNNB1:CCR1:NBEAL2:BCL6:TET2:PIK3R1:MEF2C:CSF2:IL5:IL4:HIST1H3A:HIST1H4A:HIST1H4B:HIST1H3B:HIST1H3C:HIST1H4C:HIST1H4D:HIST1H3D:HIST1H4E:HIST1H3E:HIST1H4F:HIST1H3F:HIST1H3G:HIST1H4H:HIST1H4I:HIST1H3H:HIST1H4J:HIST1H4K:HIST1H3I:HIST1H4L:HIST1H3J:UBD:MAPK14:FOXO3:L3MBTL3:HOXA9:CDK6:CNOT4:CLEC5A:MFHAS1:LYN:CA2:TRIB1:JAK2:ROR2:ALAS2	http://www.gsea-msigdb.org/gsea/msigdb/cards/GO_MYELOID_CELL_DIFFERENTIATION
GO_bp	GO_CHONDROCYTE_DEVELOPMENT	ANTHROPOMETRY	3	47	21	0.000127365	0.0139721	COL11A1:ECM1:SERPINH1:PTHLH:FAM101A:COCH:ACAN:CHSY1:SMPD3:FAM101B:AXIN2:MATN3:EIF2AK3:BMPR2:COL6A1:COL6A2:POC1A:SHOX2:FGF18:RUNX2:SCARA3	http://www.gsea-msigdb.org/gsea/msigdb/cards/GO_CHONDROCYTE_DEVELOPMENT
GO_bp	GO_ENDOMEMBRANE_SYSTEM_ORGANIZATION	ANTHROPOMETRY	3	417	115	0.000159188	0.0172064	TARDBP:ZMPSTE24:TMED5:FNBP1L:GOLPH3L:FASLG:TGFB2:ARHGAP21:RAB18:SRGN:MYOF:BLOC1S2:SEC31B:PACSIN3:BANF1:VPS11:RNF26:PARP11:RAB5B:LEMD3:P2RX7:VPS37B:TMED2:ATL1:NEK9:TMED10:TRIP11:BAG5:SPTBN5:USP8:GOLGA6A:GOLGA6D:SNX33:TMED3:WHAMM:BAIAP3:CNEP1R1:AKTIP:COG4:IST1:TMEM170A:CHMP1A:TMEM256-PLSCR3:NDEL1:VPS25:SNF8:BCAS3:CCDC47:PRKCA:NPLOC4:HGS:CSNK1D:EPB41L3:DYM:AP3D1:PLEKHJ1:MAP2K2:RFX2:DNM2:TMED1:ASNA1:MVB12A:PVRL2:DMPK:EHD2:UBXN2A:EHD3:SPTBN1:RTN4:DYSF:EIF2AK3:GCC2:RAB3GAP1:SDPR:ALS2:PTPRN:OBSL1:SERPINE2:ANO7:STK25:XKR7:CHMP4B:SPAG4:ARFGEF2:SYNJ1:SUN2:SYNGR1:ALS2CL:PRKCD:TMF1:RAB43:SPINK2:GOLPH3:NUP155:FCHO2:BNIP1:LMAN2:LEMD2:PACSIN1:HACE1:VTA1:SYNE1:SNX9:GPER1:AKAP9:BIN3:CHMP7:CLU:ASAP1:VPS28:ABCA1:TMEM38B:DNM1:SEC16A:SYP	http://www.gsea-msigdb.org/gsea/msigdb/cards/GO_ENDOMEMBRANE_SYSTEM_ORGANIZATION
GO_bp	GO_REGULATION_OF_HEMOPOIESIS	ANTHROPOMETRY	3	460	125	0.000167546	0.0178473	ISG15:PRKCZ:MTOR:ZNF683:AGO4:ZC3H12A:TAL1:MOV10:ARNT:PSMD4:FCRL3:CD46:HLX:ZMIZ1:LDB1:PSMA1:PSMA1:FSHB:SPI1:PSMC3:DPF2:SART1:FADD:CD27:RNF41:IL23A:METTL3:PPP2R3C:NFKBIA:LGALS3:FOS:GPR68:THBS1:FBN1:SIN3A:PSMA4:CREBBP:CBFB:PSMB10:ATXN1L:ZFPM1:FANCA:NF1:EVI2B:PSMB3:IKZF3:RARA:STAT5B:STAT3:TBX21:ACE:ACE:PSMC5:PRKCA:PTPN2:AP3D1:PRDX2:PGLYRP2:TGFB1:LILRB4:SOCS5:GLI2:STAT1:IHH:JAG1:ITCH:EIF6:MYL9:MAFB:CEBPB:FAM210B:GNAS:XBP1:ANKRD54:CTNNB1:CCR1:CCR2:TLR9:TLR9:CD86:BCL6:IL15:DROSHA:PIK3R1:AP3B1:MEF2C:FNIP1:CSF2:IRF1:IL5:IL4:PRELID1:HIST1H3A:HIST1H4A:HIST1H4B:HIST1H3B:HIST1H3C:HIST1H4C:HIST1H4D:HIST1H3D:HIST1H4E:HIST1H3E:HIST1H4F:HIST1H3F:HIST1H3G:HIST1H4H:BTN2A2:HIST1H4I:HIST1H3H:HIST1H4J:HIST1H4K:HIST1H3I:HIST1H4L:HIST1H3J:MAPK14:FOXO3:VNN1:CARD11:HOXA9:CDK6:CNOT4:TMEM176B:TMEM176A:EGR3:LYN:CA2:TRIB1:ROR2	http://www.gsea-msigdb.org/gsea/msigdb/cards/GO_REGULATION_OF_HEMOPOIESIS
GO_bp	GO_CELL_CYCLE	ANTHROPOMETRY	3	1776	418	0.000171971	0.018007	CDK11B:APITD1:TARDBP:MTOR:CROCC:STMN1:PDIK1L:CEP85:RPS6KA1:TRNP1:RPA2:AGO4:ZMPSTE24:NASP:TAL1:STIL:FOXE3:CDKN2C:PKN2:CDC7:GFI1:EVI5:RHOC:PHGDH:PRKAB2:ENSA:HORMAD1:PSMD4:POGZ:TDRKH:BRINP2:INTS7:DTL:NSL1:PROX1:TGFB2:WNT9A:GJC2:SDCCAG8:ZMYND11:MASTL:SIRT1:DNA2:STOX1:CCNJ:FAM178A:LZTS2:ACTR1A:ARL3:PCGF6:TCF7L2:GRK5:MCMBP:FAM175B:IGF2:INS:ARNTL:PSMA1:PSMA1:USH1C:CKAP5:MADD:PSMC3:TNKS1BP1:MEN1:PPP2R5B:ARL2:SAC3D1:SPDYC:POLA2:SSSCA1:SIPA1:OVOL1:CFL1:MUS81:FOSL1:BANF1:C11orf80:RAD9A:CDK2AP2:LRP5:CCND1:GDPD5:UVRAG:C11orf82:CXCR5:CCND2:PDE3A:KLHL42:TUBA1C:CDK2:NABP2:SLC39A5:GLI1:DDIT3:DCTN2:CDK4:CYP27B1:CTDSP2:HMGA2:YEATS4:CRADD:NUP37:IGF1:CRY1:CLIP1:KNTC1:CDK2AP1:SETD8:LATS2:CAB39L:SETDB2:RCBTB1:RNASEH2B:NEK3:SPRY2:CDC16:CHAMP1:METTL3:C14orf164:REC8:TGM1:PPM1A:C14orf39:MNAT1:MAX:ZFYVE26:RAD51B:MLH3:NEK9:LGMN:HSP90AA1:MOK:CINP:XRCC3:PPP1R13B:TDRD9:THBS1:KNSTRN:RAD51:ZFYVE19:INO80:EXD1:OIP5:NUSAP1:USP8:TMOD3:SMAD3:BBS4:PML:SIN3A:SNX33:PSMA4:WHAMM:FANCI:RAB11FIP3:TSC2:PKD1:MLST8:E4F1:CCNF:DCUN1D3:CNEP1R1:PAPD5:BRD7:RBL2:E2F4:CTCF:ACD:PARD6A:CENPT:PSMB10:DPEP3:SMPD3:IST1:TXNL4B:SYCE1L:CDT1:CHMP1A:CDK10:FANCA:SPIRE2:TUBB3:TUBB3:RPA1:PHF23:SOX15:TP53:CHD3:CNTROB:ALOX15B:AURKB:CTC1:NDEL1:TAOK1:TP53I13:GIT1:SLC6A4:CRLF3:ATAD5:EVI2B:SUZ12:ZNF207:CDK5R1:PCGF2:PSMB3:RPL23:CDC6:RARA:TOP2A:STAT5B:STAT3:PSMC3IP:TUBG1:TUBG2:BECN1:C17orf104:DBF4B:HEXIM1:HEXIM2:CDC27:KPNB1:CDK5RAP3:NFE2L1:PPM1D:BRIP1:STRADA:PSMC5:ERN1:AXIN2:PRKCA:LLGL2:RECQL5:SPHK1:TIMP2:CSNK1D:NDC80:TUBB6:SPIRE1:SEH1L:CEP192:ESCO1:RBBP8:CABLES1:STK11:DOT1L:FZR1:INSR:PIN1:CDKN2D:DNM2:CARM1:SPC24:KANK2:RAD23A:BABAM1:MAU2:TGFB1:DMRTC2:ERF:GLTSCR2:KLF11:DNMT3A:MAPRE3:PPM1G:BRE:EML4:MTA3:SPTBN1:PNPT1:POLE4:STEAP3:CCNT2:MCM6:SPC25:TLK1:DYNC1I2:BARD1:CTDSP1:USP37:RQCD1:PRKAG3:CNPPD1:TUBA4A:OBSL1:NPPC:DIS3L2:GIGYF2:SEPT2:MCM8:INSM1:MAPRE1:CDK5RAP1:E2F1:CHMP4B:CEP250:DSN1:RBL1:RBL1:SRC:RBM38:CABLES2:DONSON:MX2:TRIOBP:DMC1:SUN2:PDGFB:CTDSPL:CTNNB1:SETD2:TREX1:HYAL1:RASSF1:PCBP4:POC1A:BAP1:PBRM1:NEK4:PRKCD:ACTR8:WNT5A:APPL1:RYBP:ANAPC13:CEP63:STAG1:TFDP2:SIAH2:CCNL1:MLF1:BCL6:GMNC:SLBP:TACC3:HAUS3:NCAPG:RFC1:CLOCK:HERC5:TET2:CCNA2:NUDT6:SPRY1:JADE1:ANAPC10:NIPBL:FBXO4:MCIDAS:CCNO:SLC38A9:DDX4:CDK7:DHFR:MSH3:RASA1:FER:CEP120:IRF1:RAD50:KIF3A:CCNI2:SEPT8:PDGFRB:NPM1:FBXW11:DUSP1:BOD1:UIMC1:RGS14:ID4:BTN2A2:UBD:BAK1:SLC26A8:MAPK14:MAPK13:CCND3:UBR2:CD2AP:SENP6:TTK:HACE1:CENPW:EPB41L2:SNX9:DYNLT1:RPS6KA2:FGFR1OP:SMOC2:GPER1:LFNG:GPNMB:FIGNL1:SEPT14:NUPR1L:MAGI2:AKAP9:CDK6:STAG3:CNOT4:CDK5:TNKS:CCAR2:BIN3:CHMP7:NKX3-1:CDCA2:PRKDC:MOS:TAF2:CNTLN:NPR2:SPAG8:TMEM8B:RMI1:SPIN1:PTCH1:CDC14B:TRIM32:SDCCAG3	http://www.gsea-msigdb.org/gsea/msigdb/cards/GO_CELL_CYCLE
GO_bp	GO_NEGATIVE_REGULATION_OF_MEGAKARYOCYTE_DIFFERENTIATION	ANTHROPOMETRY	3	18	11	0.000173945	0.018007	HIST1H4A:HIST1H4B:HIST1H4C:HIST1H4D:HIST1H4E:HIST1H4F:HIST1H4H:HIST1H4I:HIST1H4J:HIST1H4K:HIST1H4L	http://www.gsea-msigdb.org/gsea/msigdb/cards/GO_NEGATIVE_REGULATION_OF_MEGAKARYOCYTE_DIFFERENTIATION
GO_bp	GO_DNA_DEAMINATION	ANTHROPOMETRY	3	13	9	0.000179406	0.0181221	EXOSC6:EXOSC5:APOBEC3A:APOBEC3C:APOBEC3D:APOBEC3F:APOBEC3G:APOBEC3H:EXOSC4	http://www.gsea-msigdb.org/gsea/msigdb/cards/GO_DNA_DEAMINATION
GO_bp	GO_DEPHOSPHORYLATION	ANTHROPOMETRY	3	465	126	0.000179988	0.0181221	MTOR:ALPL:SPOCD1:PTP4A2:INPP5B:RPAP2:PPM1J:ACP6:ENSA:PRUNE:FCRL3:SMG7:PPP1R15B:PPP2R5A:PTPN14:TGFB2:MASTL:NT5C2:LHPP:INPP5A:CRY2:ACP2:PTPMT1:PTPRJ:PPP2R5B:SSH3:PPP6R3:CTDSP2:NT5DC3:HSP90B1:SPPL3:PPP1R3E:RIPK3:PPP2R3C:LGALS3:PPM1A:ZFYVE1:SPRED1:CHP1:SMAD3:PTPN9:PGP:CNEP1R1:PHLPP2:SSH2:NT5C3B:G6PC3:CDK5RAP3:PHOSPHO1:PPM1D:NT5C:PTPN2:CEP192:ROCK1:PHLPP1:STK11:PIN1:DKFZP761J1410:ACP5:CILP2:TGFB1:DMPK:SYMPK:LMTK3:ACP1:FKBP1B:PPM1G:PPM1B:SMEK2:PPP3R1:PLEK:MPHOSPH10:THNSL2:G6PC2:INPP1:CTDSP1:PTPRN:ALPP:ALPPL2:ALPI:PPP1R7:SYNJ1:TAB1:CTDSPL:PTPN23:DUSP7:PPM1M:NT5DC2:PRKCD:PTPRG:PPP2R3A:NCK1:ACPL2:PPM1L:ENOPH1:PTPN13:PPA2:INPP4B:PPAP2A:MEF2C:PDGFRB:FBXW11:DUSP1:BOD1:FIG4:NT5DC1:EYA4:SYNJ2:NT5C3A:IGFBP3:PSPH:PTPN12:MAGI2:PTPRN2:MFHAS1:DLC1:CDCA2:EPHX2:POLB:PTP4A3:PPP1R16A:JAK2:PTPDC1:FBP1:CDC14B:INPP5E	http://www.gsea-msigdb.org/gsea/msigdb/cards/GO_DEPHOSPHORYLATION
GO_bp	GO_REGULATION_OF_PROTEIN_CATABOLIC_PROCESS	ANTHROPOMETRY	3	368	103	0.000188652	0.0187378	ATP13A2:FAF1:NRD1:GLMN:RPL5:LRIG2:RFWD2:DTL:SUFU:INS:ARNTL:PACSIN3:PSMC3:VPS11:RNF41:OS9:AGAP2:IRAK3:PSEN1:ATXN3:HSP90AA1:BAG5:USP8:SMAD3:ARIH1:PML:SNX33:DET1:AXIN1:STUB1:PKD1:RAB26:CDH1:WWP2:SF3B3:TNFSF12:RPL23:NSF:OSBPL7:CDK5RAP3:NFE2L1:SNF8:PHB:PSMC5:SMURF2:GRIN2C:SUMO2:GGA3:TIMP2:HGS:CSNK1D:ROCK1:TMEM259:OAZ1:FZR1:PIN1:KEAP1:LDLR:RAD23A:NDUFA13:GSK3A:GLTSCR2:UBXN2A:ATRAID:SOCS5:DYSF:SUMO1:BARD1:DNAJB2:SERPINE2:ATG4B:ITCH:EDEM2:KCNE2:GGA1:MGAT3:ATG7:WNT5A:FHIT:TMF1:RYBP:TIPARP:UBE2K:BBS7:DAB2:MAPK9:MYLIP:HFE:UQCC2:BAG2:SNX9:GNA12:CYP51A1:ANKIB1:CCAR2:CLU:NRG1:TRIB1:PTK2:VPS28:RGP1:UBQLN1:TRIM32	http://www.gsea-msigdb.org/gsea/msigdb/cards/GO_REGULATION_OF_PROTEIN_CATABOLIC_PROCESS
GO_bp	GO_INTERSPECIES_INTERACTION_BETWEEN_ORGANISMS	ANTHROPOMETRY	3	922	230	0.000193894	0.0190017	ISG15:TARDBP:ZC3H12A:RPS8:EPS15:NFIA:PKN2:GTF2B:GFI1:RPL5:SETDB1:IFI16:RNASEL:CD46:PROX1:ZMYND11:SIRT1:SFTPD:IFIT1:IFIT5:MGEA5:TRIM8:CTBP2:COPB1:RPS13:F2:PSMC3:NUP160:FAM111A:KAT5:CFL1:BANF1:SF3B2:PACS1:PC:FADD:PAAF1:UVRAG:DDX6:POU2F3:RPS26:STAT2:HMGA2:LYZ:NUP37:OAS3:OASL:P2RX7:DENR:VPS37B:SCARB1:KPNA3:TRIM13:PABPN1:CTSG:NFKBIA:KLC1:RPL4:SMAD3:PML:PSMA4:ISG20:RPS2:TSC2:E4F1:KCTD5:THOC6:CREBBP:UBN1:PARD6A:PSMB10:CDH1:WWP2:AP1G1:IST1:RPL13:CHMP1A:ASGR2:ASGR1:POLR2A:EIF4A1:TP53:EFNB3:PSMB3:RPL23:TOP2A:DHX58:STAT3:BECN1:ITGB3:ITGB3:KPNB1:TBKBP1:CALCOCO2:SNF8:TRIM25:DDX5:NUP85:GRB2:EXOC7:P4HB:SEH1L:NPC1:RPL17:ELANE:INSR:FCER2:CLEC4G:ICAM1:KEAP1:AP1M2:ILF3:CARM1:SMARCA4:LDLR:RAD23A:PGLYRP2:BST2:MVB12A:TGFB1:PVRL2:RSAD2:ITSN2:RPS27A:PCBP1:GNLY:RANBP2:POLR2D:CCNT2:DYNC1I2:PRKRA:STAT1:SUMO1:FN1:COPS7B:RBCK1:CD93:CHMP4B:ITCH:ROMO1:RBL1:RBL1:SRC:SEMG1:SLPI:STAU1:NELFCD:TAF4:RPS21:MX1:EIF3D:IL2RB:LGALS1:EIF3L:APOBEC3A:APOBEC3C:APOBEC3D:APOBEC3F:APOBEC3G:APOBEC3H:RPL3:ATG7:NUP210:CTNNB1:CXCR6:CCR3:CCR2:HYAL3:HYAL1:RBM15B:VPRBP:RPL29:FAM208A:PDE12:GPR15:CD200R1:CD86:RAB43:PTX3:RPL9:REST:POLR2B:RPL34:CCNA2:GYPA:ABCE1:SLC25A4:NUP155:TRIM23:PIK3R1:TNPO1:SLC22A5:RAD50:CAMLG:TMEM173:NPM1:NUP153:TRIM38:HIST1H2BJ:HIST1H2BK:TRIM27:RPS18:DAXX:HMGA1:RPS10:TAF11:RPL10A:SRPK1:LMBRD1:ARG1:VTA1:FUCA2:TMEM181:DYNLT1:NUPL2:CD36:NUP205:CLEC5A:CTSB:CHMP7:LYN:RPS20:PARP10:VPS28:RPL8:DDX58:TLN1:CREB3:PCSK5:HNRNPK:TRIM32:RXRA	http://www.gsea-msigdb.org/gsea/msigdb/cards/GO_INTERSPECIES_INTERACTION_BETWEEN_ORGANISMS
GO_bp	GO_REGULATION_OF_MULTI_ORGANISM_PROCESS	ANTHROPOMETRY	3	394	109	0.000204129	0.0197414	ISG15:TARDBP:IFNLR1:ZC3H12A:ZMPSTE24:PKN2:GTF2B:SETDB1:IFI16:AIM2:RNASEL:PROX1:SFTPD:IFIT1:IFIT5:TRIM8:PSMC3:FAM111A:PTGDR2:CFL1:BANF1:PC:RNF26:POU2F3:PDE3A:IL23A:HMGA2:IGF1:OAS3:OASL:P2RX7:VPS37B:TRIM13:EDNRB:CTSG:PPP2R3C:ARG2:TRAF3:MAPKBP1:PML:SIN3A:ISG20:CYBA:POLR2A:TOP2A:DHX58:GRN:SNF8:TRIM25:DDX5:SMURF2:PRKCA:EXOC7:NPLOC4:P4HB:RIOK3:ELANE:FCER2:ILF3:SMARCA4:PRDX2:RAD23A:BST2:PVRL2:GLTSCR2:RSAD2:PPM1B:POLR2D:STAT1:NPPC:CHMP4B:ITCH:SLPI:STAU1:NELFCD:MX1:LGALS1:APOBEC3A:APOBEC3C:APOBEC3D:APOBEC3F:APOBEC3G:APOBEC3H:HYAL3:FAM208A:PDE12:PTX3:REST:POLR2B:HERC5:IL15:TMEM173:BMP6:TRIM38:TRIM27:TAF11:TCP11:SRPK1:PGC:ARG1:FUCA2:SASH1:DYNLT1:CD36:TRIB1:PARP10:DDX58:NPR2:TRIM32	http://www.gsea-msigdb.org/gsea/msigdb/cards/GO_REGULATION_OF_MULTI_ORGANISM_PROCESS
GO_bp	GO_NEGATIVE_REGULATION_OF_SIGNALING	ANTHROPOMETRY	3	1307	315	0.000208329	0.0198859	PRKCZ:SKI:MTOR:PADI2:NBL1:EPHB2:KDM1A:STMN1:ZC3H12A:EPS15:TXNDC12:OTUD7B:ECM1:MCL1:PSMD4:PEAR1:FCRL3:FASLG:LAX1:PPP1R15B:CD46:TGFB2:RGS7:ZMYND11:CCDC3:SIRT1:PBLD:PPIF:SFRP5:HIF1AN:LZTS2:SUFU:GSTO1:TCF7L2:RGS10:INS:PRKCDBP:ADM:DKK3:ARNTL:PSMA1:PSMA1:PDE3B:KCNJ11:ABCC8:SLC35C1:CRY2:MAPK8IP1:LRP4:NR1H3:PSMC3:NDUFS3:PTPRJ:APLNR:MEN1:PPP2R5B:FAM89B:PELI3:FADD:CTTN:UCP2:ARRB1:GDPD5:C11orf82:BCL9L:WNT5B:PDE3A:GLI1:DDIT3:LEMD3:IRAK3:SOCS2:IGF1:CRY1:P2RX7:NCOR2:LATS2:FGF9:SPRY2:RASA3:CHD8:METTL3:BCL2L2:NFATC4:NFKBIA:LGALS3:PPM1A:PSEN1:LGMN:MARK3:BAG5:KIF26A:SPRED1:THBS1:DLL4:CHAC1:CHP1:MAPKBP1:FBN1:RORA:RBPMS2:SMAD3:MAP2K5:SKOR1:TLE3:CSK:ULK3:PSMA4:NMB:IGF1R:VIMP:AXIN1:RAB11FIP3:WFIKKN1:STUB1:TSC2:PDPK1:TRAP1:TRADD:NOL3:PSMB10:WWP2:MARVELD3:PHLPP2:GLG1:WWOX:RPH3AL:TMEM88:PER1:SREBF1:EPN2:CRYBA1:SLC6A4:ATAD5:NF1:PCGF2:PSMB3:NR1D1:IGFBP4:DHX58:VPS25:CRHR1:MAPT:CDK5RAP3:PHB:NOG:PSMC5:SMURF2:AXIN2:GRB2:SOCS3:TIMP2:NPLOC4:HGS:GPS1:APCDD1:PTPN2:RIOK3:CDH2:ACAA2:PHLPP1:NFATC1:STK11:PIAS4:ZBTB7A:PIN1:ICAM1:CDKN2D:DNM2:SMARCA4:KANK2:PRDX2:NDUFA13:ZNF536:TGFB1:GSK3A:MEGF8:CADM4:GIPR:GLTSCR2:LILRB4:PXDN:FKBP1B:LTBP1:PPM1B:SOCS5:RPS27A:PLEK:PDE11A:STAT1:IGFBP2:PNKD:TMBIM1:RQCD1:SERPINE2:PID1:GPR35:BOK:BPIFB1:CBFA2T2:ITCH:CPNE1:SAMHD1:SRC:MMP9:NCOA5:KCNB1:SNAI1:STMN3:XBP1:OSM:SH3BP1:PICK1:RAF1:CTNNB1:TREX1:NPRL2:CISH:DUSP7:TLR9:TLR9:PRKCD:WNT5A:APPL1:IFT122:NCK1:RASA2:SIAH2:VEPH1:GHSR:TNFSF10:BCL6:APOD:GRK4:RGS12:LRPAP1:RHOH:CLOCK:REST:BANK1:HADH:ANXA5:SPRY1:JADE1:HHIP:OTUD4:WWC2:GDNF:DAB2:ZNF366:RASA1:FBN2:FNIP1:CSF2:CD14:SPRY4:SLIT3:FBXW11:DUSP1:PRELID1:RGS14:FAM65B:BTN2A2:HIST1H2BJ:LEMD2:MAPK14:UBR2:RUNX2:CD2AP:BEND6:TBX18:FOXO3:SESN1:ARG1:VNN1:EYA4:EPM2A:ESR1:OPRM1:PDE10A:GPER1:LFNG:TWIST1:SFRP4:IGFBP3:FIGNL1:GRB10:PTPN12:MAGI2:FZD1:ACHE:NOS3:INSIG1:MFHAS1:DLC1:CCAR2:TNFRSF10A:NKX3-1:CLU:LYN:HEY1:NOV:DEPTOR:TRIB1:ADCY8:GRINA:CREB3:UBQLN1:ROR2:ASPN:C9orf89:FBP1:PTCH1:FKTN:LPAR1:TRIM32:DNM1	http://www.gsea-msigdb.org/gsea/msigdb/cards/GO_NEGATIVE_REGULATION_OF_SIGNALING
GO_bp	GO_CELLULAR_RESPONSE_TO_PEPTIDE	ANTHROPOMETRY	3	365	102	0.000215228	0.0199159	PRKCZ:SLC9A1:WDTC1:FOXO6:PIK3R3:VCAM1:SIRT1:IGF2:INS:PDE3B:PIK3C2A:MEN1:TCIRG1:UCP2:GRM5:MARS:CDK4:SOCS2:IGF1:KL:ADCY4:MAX:PSEN1:LGMN:FBN1:PKM:CSK:IGF1R:VIMP:TSC2:PDPK1:ADCY7:NOD2:ATP6V0D1:SMPD3:BCAR1:CYBA:APRT:TP53:VAMP2:NDEL1:SREBF1:RPL23:CDC6:STAT5B:STAT3:ATP6V0A1:CRHR1:PDK2:BRIP1:CSH2:GH2:CSH1:CSHL1:GH1:GRB2:SOCS3:PTPN2:ROCK1:INSR:ICAM1:KLF1:TGFB1:ATP1A3:GSK3A:KLF11:ADCY3:ATP6V1E2:RHOQ:STAT1:PID1:SOGA1:SRC:NCOA5:XBP1:CISH:PRKCD:APPL1:NCK1:GHSR:KLF3:ANXA5:CCNA2:GAB1:GHR:PIK3R1:FER:CCND3:FOXO3:ARG1:GPER1:GRB10:CD36:CDK5:ATP6V1B2:PRKDC:LYN:CA2:ADCY8:PTK2:JAK2:GKAP1	http://www.gsea-msigdb.org/gsea/msigdb/cards/GO_CELLULAR_RESPONSE_TO_PEPTIDE
GO_bp	GO_SKELETAL_SYSTEM_MORPHOGENESIS	ANTHROPOMETRY	3	237	71	0.000215984	0.0199159	SKI:ALPL:ZMPSTE24:COL11A1:PRRX1:PAPPA2:WNT9A:LRP5:SERPINH1:P2RX7:FAM101A:COCH:SIX1:SIX4:PSEN1:TRIP11:SMAD3:ACAN:CHSY1:PKD1:SMPD3:GLG1:WWOX:ANKRD11:FAM101B:PCGF2:THRA:RARA:HOXB2:HOXB3:HOXB4:PHOSPHO1:NOG:TBX4:AXIN2:CARM1:ACP5:TGFB1:MEGF8:MATN3:PRKRA:NAB1:BMPR2:IHH:NPPC:GNAS:COL6A1:COL6A2:CTNNB1:SETD2:HYAL1:POC1A:RYK:TIPARP:SHOX2:FGFR3:WDR19:HHIP:NIPBL:MEF2C:FBN2:FGF18:BMP6:MAPK14:RUNX2:RAB23:TWIST1:SFRP4:INSIG1:SCARA3:ROR2	http://www.gsea-msigdb.org/gsea/msigdb/cards/GO_SKELETAL_SYSTEM_MORPHOGENESIS
GO_bp	GO_REGULATION_OF_PROTEIN_COMPLEX_ASSEMBLY	ANTHROPOMETRY	3	420	115	0.000216771	0.0199159	PRKCZ:PEX14:MTOR:CAPZB:STMN1:RPA2:TAL1:FAF1:DR1:CAPZA1:RHOC:CHD1L:PRUNE:TMOD4:AIM2:ARPC5:MPP7:RHOBTB1:FAM178A:INS:DDB2:PSMC3:PPP2R5B:ARL2:CDC42EP2:CTTN:VPS11:PAN2:AVIL:CLIP1:HIP1R:GTF2H3:TRIM9:PPM1A:SPTB:WARS:HSP90AA1:SPTBN5:PATL2:TMOD2:TMOD3:BBS4:WHAMM:STUB1:TPPP3:RLTPR:LCAT:PIEZO1:CDT1:SPIRE2:RPA1:TP53:RANGRF:CDK5R1:THRA:WIPF2:CCR7:GFAP:MAPT:SKAP1:PSMC5:GRB2:RAC3:SPIRE1:RIOK3:ICAM1:CLIP3:TGFB1:VASP:EML2:GLTSCR2:PFN4:CDC42EP3:SPTBN1:PLEK:SUMO1:MAP2:ARPC2:VIL1:FARP2:INSM1:MAPRE1:SRC:PREX1:CDC42EP1:TRIOBP:PICK1:RAF1:VILL:KIF9:TWF2:PRKCD:NCK1:SLAIN2:RASA1:FER:FNIP1:CSF2:IL5:SEPT8:SAR1B:MAPK9:LRRC16A:TRIM27:SENP6:ESR1:SNX9:VPS41:CD36:AKAP9:ACTR3C:CLU:ASAP1:TMOD1:ABCA1	http://www.gsea-msigdb.org/gsea/msigdb/cards/GO_REGULATION_OF_PROTEIN_COMPLEX_ASSEMBLY
GO_bp	GO_MEGAKARYOCYTE_DIFFERENTIATION	ANTHROPOMETRY	3	94	34	0.000235849	0.0211788	AGO4:TAL1:MOV10:FLI1:THBS1:SIN3A:CBFB:ZFPM1:SP3:EIF6:MYL9:MEF2C:HIST1H3A:HIST1H4A:HIST1H4B:HIST1H3B:HIST1H3C:HIST1H4C:HIST1H4D:HIST1H3D:HIST1H4E:HIST1H3E:HIST1H4F:HIST1H3F:HIST1H3G:HIST1H4H:HIST1H4I:HIST1H3H:HIST1H4J:HIST1H4K:HIST1H3I:HIST1H4L:HIST1H3J:CNOT4	http://www.gsea-msigdb.org/gsea/msigdb/cards/GO_MEGAKARYOCYTE_DIFFERENTIATION
GO_bp	GO_RNA_CATABOLIC_PROCESS	ANTHROPOMETRY	3	387	107	0.000237878	0.0211788	TARDBP:EXOSC10:MTOR:MRTO4:HNRNPR:LIN28A:AGO4:ZC3H12A:RPS8:RPL5:MOV10:FAM46C:PSMD4:RNASEL:SMG7:UPF2:DNA2:NANOS1:PSMA1:PSMA1:RPS13:PSMC3:TNKS1BP1:RNASEH2C:DDX6:RPS26:PAN2:OAS2:RNASEH2B:UPF3A:RNASE6:HNRNPC:METTL3:SAMD4A:PATL2:MYEF2:RPL4:PSMA4:ISG20:RPS2:RNPS1:PAPD5:EDC4:PSMB10:EXOSC6:RPL13:TNFSF13:FXR2:PSMB3:RPL23:CASC3:NT5C3B:C17orf104:IGF2BP1:PSMC5:ERN1:DDX5:AXIN2:PRKCA:ROCK1:CTIF:RPL17:EXOSC5:DEDD2:DHX34:LRPPRC:RPS27A:PNPT1:POLR2D:SLC11A1:RQCD1:DIS3L2:GIGYF2:XRN2:E2F1:RBM38:RPS21:RPL3:MYD88:PCBP4:RPL29:PRKCD:DCP1A:PDE12:XRN1:IGF2BP2:RPL9:HNRNPD:RPL34:EXOSC9:DROSHA:GDNF:SKIV2L2:TNPO1:PAPD4:NPM1:RPS18:RPS10:RPL10A:MAPK14:LIN28B:IGF2BP3:STK31:CNOT4:RPS20:ZHX2:EXOSC4:RPL8	http://www.gsea-msigdb.org/gsea/msigdb/cards/GO_RNA_CATABOLIC_PROCESS
GO_bp	GO_CELLULAR_RESPONSE_TO_GROWTH_HORMONE_STIMULUS	ANTHROPOMETRY	3	24	13	0.000239162	0.0211788	SOCS2:STAT5B:STAT3:CSH2:GH2:CSH1:CSHL1:GH1:GHR:PIK3R1:LYN:PTK2:JAK2	http://www.gsea-msigdb.org/gsea/msigdb/cards/GO_CELLULAR_RESPONSE_TO_GROWTH_HORMONE_STIMULUS
GO_bp	GO_TELOMERE_ORGANIZATION	ANTHROPOMETRY	3	174	55	0.000244624	0.0214046	EXOSC10:RPA2:SMG7:DNA2:OBFC1:TNKS1BP1:POLA2:NABP2:CCT2:HNRNPC:HSP90AA1:XRCC3:RAD51:PML:PAPD5:ACD:RPA1:WRAP53:AURKB:CTC1:DOT1L:XRCC1:POLE4:SRC:CTNNB1:GNL3:XRN1:RFC1:HNRNPD:FBXO4:RAD50:HIST1H3A:HIST1H4A:HIST1H4B:HIST1H3B:HIST1H3C:HIST1H4C:HIST1H4D:HIST1H3D:HIST1H4E:HIST1H3E:HIST1H4F:HIST1H3F:HIST1H3G:HIST1H4H:HIST1H4I:HIST1H3H:HIST1H4J:HIST1H4K:HIST1H3I:HIST1H4L:HIST1H3J:CCT6A:TNKS:PRKDC	http://www.gsea-msigdb.org/gsea/msigdb/cards/GO_TELOMERE_ORGANIZATION
GO_bp	GO_GLYCOSIDE_METABOLIC_PROCESS	ANTHROPOMETRY	3	11	8	0.000252471	0.0215887	AKR7A2:AKR1A1:AKR1C1:AKR1C2:AKR1C3:AKR1C4:TH:SLC34A1	http://www.gsea-msigdb.org/gsea/msigdb/cards/GO_GLYCOSIDE_METABOLIC_PROCESS
GO_bp	GO_NEGATIVE_REGULATION_OF_GENE_SILENCING	ANTHROPOMETRY	3	33	16	0.000253763	0.0215887	ZC3H12A:ZMPSTE24:TET1:NCOR2:TGFB1:ATAD2B:H1F0:H1FX:HIST1H1A:HIST1H1C:HIST1H1T:HIST1H1E:HIST1H1D:HIST1H1B:HMGA1:ESR1	http://www.gsea-msigdb.org/gsea/msigdb/cards/GO_NEGATIVE_REGULATION_OF_GENE_SILENCING
GO_bp	GO_OSTEOBLAST_DIFFERENTIATION	ANTHROPOMETRY	3	202	62	0.000255539	0.0215887	SKI:ALPL:SUCO:SUFU:IGF2:RRAS2:MEN1:LRP5:PTHLH:GLI1:IGF1:FGF9:HNRNPC:SMAD3:SOX8:CBFB:WWOX:NF1:PHB:NOG:CCDC47:DDX5:AXIN2:FASN:TRPM4:ATRAID:GLI2:BMPR2:IHH:NPPC:JAG1:TP53INP2:SNAI1:CEBPB:GNAS:COL6A1:CTNNB1:PTH1R:SHOX2:OSTN:REST:IBSP:SPP1:MEF2C:FBN2:BMP6:ID4:RUNX2:TWIST1:GPNMB:IGFBP3:FIGNL1:FZD1:CDK6:ACHE:CLEC5A:CEBPD:PENK:PTK2:IARS:PTCH1:TNC	http://www.gsea-msigdb.org/gsea/msigdb/cards/GO_OSTEOBLAST_DIFFERENTIATION
GO_bp	GO_REGULATION_OF_CARTILAGE_DEVELOPMENT	ANTHROPOMETRY	3	66	26	0.000266167	0.022231	CTSK:WNT9A:SOX5:PTHLH:FAM101A:ZNF219:SMAD3:SMPD3:GLG1:FAM101B:RARA:NOG:AXIN2:CARM1:TGFB1:EFEMP1:GLI2:BMPR2:GDF5:CTNNB1:WNT5A:SHOX2:FGF18:BMP6:RUNX2:LOXL2	http://www.gsea-msigdb.org/gsea/msigdb/cards/GO_REGULATION_OF_CARTILAGE_DEVELOPMENT
GO_bp	GO_CARBOHYDRATE_HOMEOSTASIS	ANTHROPOMETRY	3	235	70	0.000286301	0.023644	LIN28A:FOXO6:SIRT1:HKDC1:C10orf2:TCF7L2:INS:TH:KCNJ11:ABCC8:CRY2:MEN1:LRP5:ANO1:UCP2:ARRB1:C2CD2L:PFKM:CRY1:HNF1A:AACS:GPR68:SIN3A:NMB:POLG:IGF1R:BAIAP3:PAPD5:CYBA:RPH3AL:TMEM256-PLSCR3:NR1D1:STAT3:PDK2:ERN1:ASPSCR1:PTPN2:STK11:INSR:ICAM1:SMARCA4:GRIK5:FOXA3:TRPM4:WDR35:FKBP1B:POMC:GCKR:G6PC2:PTPRN:NCOA5:KCNB1:XBP1:LGALS1:RAF1:ZBTB20:TRA2B:OXCT1:PIK3R1:HK3:FGFR4:SLC29A1:CYB5R4:FOXO3:GPER1:PTPRN2:CSMD1:ADCY8:RMI1:PTCH1	http://www.gsea-msigdb.org/gsea/msigdb/cards/GO_CARBOHYDRATE_HOMEOSTASIS
GO_bp	GO_CELLULAR_RESPONSE_TO_HORMONE_STIMULUS	ANTHROPOMETRY	3	680	174	0.00031329	0.0255853	PRKCZ:PADI2:ARID1A:SLC9A1:WDTC1:FOXO6:PIK3R3:CTSS:AKR1C1:AKR1C2:AKR1C3:AKR1C4:SIRT1:RGS10:IGF2:INS:ARNTL:PDE3B:PIK3C2A:FSHB:CRY2:NR1H3:MEN1:KAT5:NPAS4:TCIRG1:UCP2:MARS:CDK4:SOCS2:CRY1:CCDC62:NCOR2:AACS:LATS2:KL:ADCY4:SIX1:MAX:PGF:FOS:FBN1:USP8:RORA:PKM:BBS4:CSK:AKAP13:ABHD2:IGF1R:VIMP:AXIN1:TSC2:PDPK1:ADCY7:MT3:CBFB:ATP6V0D1:AGRP:BCAR1:CYBA:APRT:PER1:VAMP2:NDEL1:SREBF1:CDK5R1:THRA:NR1D1:CDC6:RARA:STAT5B:STAT3:ATP6V0A1:RAMP2:CRHR1:PHB:PDK2:BRIP1:CSH2:GH2:CSH1:CSHL1:GH1:DDX5:GRB2:SOCS3:PTPN2:ROCK1:NPC1:FECH:ZBTB7A:INSR:ICAM1:CARM1:SMARCA4:KANK2:NR2F6:SLC27A1:TGFB1:ATP1A3:GSK3A:FOSB:NCOA1:ADCY3:ATP6V1E2:RHOQ:STAT1:IGFBP2:RQCD1:PID1:ASIP:NCOA6:SOGA1:SRC:NCOA5:FAM210B:NRIP1:XBP1:DDX17:CTNNB1:CISH:PRKCD:APPL1:NCK1:GHSR:SST:OSTN:CLOCK:REST:IGFBP7:HNRNPD:DSPP:SPP1:ANXA5:CCNA2:GAB1:ACSL1:DAB2:GHR:PPAP2A:PIK3R1:CDK7:ZNF366:MEF2C:FER:SLIT3:DUSP1:SLC34A1:DAXX:PPARD:CCND3:FOXO3:RWDD1:ARG1:ESR1:OPRM1:GPER1:GRB10:CTSB:ATP6V1B2:NKX3-1:PRKDC:LYN:NCOA2:CA2:FBXO32:ADCY8:PTK2:JAK2:GKAP1:CTSL:TNC:RXRA	http://www.gsea-msigdb.org/gsea/msigdb/cards/GO_CELLULAR_RESPONSE_TO_HORMONE_STIMULUS
GO_bp	GO_HOMEOSTATIC_PROCESS	ANTHROPOMETRY	3	1863	434	0.000320252	0.0256368	ISG15:EXOSC10:PTCHD2:CROCC:MFAP2:ATP13A2:PQLC2:KDM1A:CLIC4:LDLRAP1:STMN1:SLC30A2:SH3BGRL3:CD52:LIN28A:SLC9A1:WDTC1:RPA2:PPT1:FOXO6:PRDX1:TAL1:NRD1:TXNDC12:PRKAB2:SV2A:MCL1:CTSK:ARNT:MLLT11:TMEM79:FASLG:SMG7:NCF2:AKT3:AKR1C1:SIRT1:PBLD:DNA2:HKDC1:CDH23:KCNMA1:SFTPD:LIPA:IFIT1:SCD:C10orf2:SFXN3:LDB1:SFXN2:CNNM2:OBFC1:GSTO1:TCF7L2:NANOS1:SFXN4:PRDX3:INS:TH:RIC3:ADM:ARNTL:KCNJ11:ABCC8:USH1C:FSHB:CRY2:GYLTL1B:F2:NR1H3:SPI1:SLC39A13:APLNR:TNKS1BP1:P2RX3:PRDX5:MEN1:POLA2:BBS1:TCIRG1:LRP5:MTL5:TPCN2:ANO1:FADD:UCP2:ARRB1:GRM5:CXCR5:C2CD2L:GRAMD1B:JAM3:NELL2:PFKM:KRT1:NABP2:SLC39A5:STAT6:DDIT3:CYP27B1:LYZ:CCT2:HSP90B1:TXNRD1:CRY1:SPPL3:HNF1A:P2RX7:P2RX4:VPS33A:HCAR2:SCARB1:AACS:KL:EDNRB:TNFSF13B:RAB20:RASA3:HNRNPC:SLC7A8:SLC22A17:ADCY4:RIPK3:PPP2R3C:RDH12:PSEN1:NPC2:GPR68:SLC24A4:GLRX5:HSP90AA1:CKB:XRCC3:RAD51:RMDN3:CHP1:SLC24A5:SLC12A1:TRPM7:DMXL2:TMOD3:LIPC:RORA:SMAD3:TLE3:BBS4:NEO1:PML:CSK:SIN3A:NMB:POLG:IGF1R:LRRK1:VIMP:HBZ:RHOT2:NARFL:BAIAP3:PKD1:PDPK1:ZG16B:CREBBP:ROGDI:ACSM3:ACSM1:PAPD5:ADCY7:NOD2:MT3:NOL3:E2F4:SLC9A5:ATP6V0D1:ACD:LCAT:SLC12A4:ZFPM1:CYBA:ANKRD11:DEF8:RPH3AL:RPA1:ASGR2:ACADVL:TMEM256-PLSCR3:ATP1B2:WRAP53:KDM6B:ALOX12B:ALOXE3:AURKB:CTC1:RANGRF:TAOK1:NF1:RHOT1:MLLT6:ORMDL3:THRA:NR1D1:CCR7:STAT5B:STAT3:ATP6V0A1:CCR10:WNK4:GRN:PLEKHM1:CRHR1:ITGB3:ITGB3:NFE2L1:GIP:PDK2:MED13:CCDC47:ERN1:PRKCA:GRIN2C:USH1G:ACTG1:P4HB:ASPSCR1:RAC3:PTPN2:NPC1:CDH2:LIPG:GALR1:ELANE:STK11:AP3D1:ZBTB7A:SLC25A23:INSR:MCOLN1:ICAM1:SMARCA4:LDLR:ACP5:PRDX2:DNASE2:KLF1:CYP4F12:NXNL1:SLC27A1:LPAR2:ATP13A1:TGFB1:ATP1A3:GRIK5:DEDD2:XRCC1:KCNN4:GIPR:DMPK:FOXA3:TRPM4:GRHL1:WDR35:FKBP1B:ADCY3:POMC:GCKR:THADA:EPAS1:ATP6V1E2:RTN4:POLE4:STEAP3:G6PC2:CYBRD1:SP3:SLC40A1:STAT1:BARD1:CXCR2:CXCR1:SLC11A1:IHH:ABCB6:DNAJB2:PTPRN:GIGYF2:GPR35:PASK:BOK:CHMP4B:RALY:TP53INP2:SRC:MAFB:NCOA5:STAU1:KCNB1:SLC9A8:CEBPB:MC3R:FAM210B:GNAS:ABCG1:TFF3:XBP1:LGALS1:ANKRD54:ATF4:RAF1:SCN5A:CTNNB1:CXCR6:CCR3:CCR1:CCR2:PTH1R:GRM2:TLR9:TLR9:BAP1:GNL3:CACNA1D:WNT5A:CCDC66:SLMAP:ZBTB20:IL20RB:XRN1:TRPC1:TRA2B:BCL6:CYTL1:RFC1:UBE2K:CORIN:TMEM165:HNRNPD:SPP1:HADH:CAMK2D:ANXA5:TRPC3:BBS12:FGF2:IL15:ACSL1:NPR3:OXCT1:FBXO4:NNT:PIK3R1:HEXB:MEF2C:GLRX:SLC12A2:SLC22A5:RAD50:IL13:IL4:SEC24A:TXNDC15:STC2:HK3:FGFR4:SLC34A1:BMP6:MYLIP:SCGN:HIST1H4A:HIST1H4B:HFE:HIST1H4C:HIST1H4D:HIST1H4E:HIST1H4F:HIST1H4H:HIST1H4I:HIST1H4J:HIST1H4K:HIST1H4L:BAK1:ITPR3:TULP1:MAPK14:PNPLA1:SLC29A1:CYB5R4:FOXO3:NUS1:L3MBTL3:GRM1:ESR1:DYNLT1:GPER1:CARD11:NME8:SFRP4:GRB10:CCT6A:CD36:KRIT1:CDK6:SLC12A9:ACHE:PDIA4:KCNH2:NOS3:CDK5:INSIG1:PTPRN2:CSMD1:MFHAS1:TNKS:ATP6V1B2:SLC25A37:EPHX2:SCARA5:POLB:PRKDC:LYN:CA2:NOV:ADCY8:GRINA:DGAT1:JAK2:ALDH1A1:RMI1:FANCC:PTCH1:ABCA1:TMEM38B:LPAR1:TRIM32:PTGES2:QSOX2:ALAS2	http://www.gsea-msigdb.org/gsea/msigdb/cards/GO_HOMEOSTATIC_PROCESS
GO_bp	GO_RESPONSE_TO_HORMONE	ANTHROPOMETRY	3	961	237	0.000320897	0.0256368	PRKCZ:MTOR:PADI2:ALPL:TRIM63:CATSPER4:ARID1A:SLC9A1:WDTC1:FOXO6:EIF2B3:NASP:PIK3R3:SORT1:CTSS:TGFB2:AKR1C1:AKR1C2:AKR1C3:AKR1C4:SIRT1:CPN1:CHUK:RGS10:IGF2:INS:TH:ADM:ARNTL:PDE3B:PIK3C2A:KCNJ11:ABCC8:FSHB:CRY2:NR1H3:MEN1:KAT5:FOSL1:CATSPER1:NPAS4:TCIRG1:GAL:CCND1:UCP2:MARS:CDK4:SOCS2:CRY1:CCDC62:EIF2B1:NCOR2:AACS:LATS2:KL:EDNRB:ADCY4:SIX1:MAX:PGF:EIF2B2:FOS:THBS1:FBN1:USP8:RORA:PKM:BBS4:CSK:ACSBG1:AKAP13:ABHD2:IGF1R:VIMP:AXIN1:TSC2:ABCA3:PDPK1:ADCY7:MT3:CBFB:HSD11B2:ATP6V0D1:AGRP:NQO1:TAT:BCAR1:CYBA:APRT:PER1:VAMP2:NDEL1:SREBF1:SLC6A4:CDK5R1:THRA:NR1D1:CDC6:RARA:CCR7:STAT5B:STAT3:ATP6V0A1:RAMP2:CRHR1:GIP:PHB:PDK2:BRIP1:CSH2:GH2:CSH1:CSHL1:GH1:DDX5:GRB2:SOCS3:TIMP2:PTPN2:ROCK1:RBBP8:NPC1:FECH:EEF2:ZBTB7A:INSR:ICAM1:CARM1:SMARCA4:KANK2:NR2F6:SLC27A1:TGFB1:ATP1A3:GSK3A:FOSB:NCOA1:ADCY3:DNMT3A:CAD:EIF2B4:ATP6V1E2:RHOQ:PNPT1:STAT1:IGFBP2:RQCD1:IHH:PTPRN:PID1:AGXT:CRLS1:ASIP:NCOA6:EIF6:SOGA1:SRC:NCOA5:FAM210B:NRIP1:ABCG1:XBP1:DDX17:CTNNB1:SCAP:CISH:PRKCD:APPL1:NCK1:XRN1:GHSR:TNFSF10:SST:OSTN:QDPR:CLOCK:REST:IGFBP7:HNRNPD:DSPP:SPP1:HADH:ANXA5:CCNA2:GAB1:ACSL1:DAB2:OXCT1:GHR:PPAP2A:PIK3R1:CDK7:ZNF366:MEF2C:FER:CATSPER3:PDGFRB:SPARC:SLIT3:DUSP1:STC2:SLC34A1:BMP6:DAXX:PPARD:CCND3:FOXO3:RWDD1:ARG1:ESR1:OPRM1:GPER1:SFRP4:GRB10:PSPH:NOS3:CTSB:ATP6V1B2:NKX3-1:GNRH1:PRKDC:LYN:PENK:NCOA2:CA2:FBXO32:ADCY8:PTK2:CYC1:JAK2:CA9:GKAP1:CTSL:PTCH1:TNC:PAPPA:RXRA	http://www.gsea-msigdb.org/gsea/msigdb/cards/GO_RESPONSE_TO_HORMONE
GO_bp	GO_POLY_N_ACETYLLACTOSAMINE_BIOSYNTHETIC_PROCESS	ANTHROPOMETRY	3	9	7	0.000334542	0.0261251	B3GNT4:B3GNT9:B3GNT3:B3GNT8:B3GNT7:B4GALT5:B3GNT5	http://www.gsea-msigdb.org/gsea/msigdb/cards/GO_POLY_N_ACETYLLACTOSAMINE_BIOSYNTHETIC_PROCESS
GO_bp	GO_REGULATION_OF_SODIUM_DEPENDENT_PHOSPHATE_TRANSPORT	ANTHROPOMETRY	3	5	5	0.000336173	0.0261251	CRY2:CEBPB:ATF4:SLC34A1:SFRP4	http://www.gsea-msigdb.org/gsea/msigdb/cards/GO_REGULATION_OF_SODIUM_DEPENDENT_PHOSPHATE_TRANSPORT
GO_bp	GO_NEGATIVE_REGULATION_OF_CHROMATIN_SILENCING	ANTHROPOMETRY	3	19	11	0.000337672	0.0261251	TET1:ATAD2B:H1F0:H1FX:HIST1H1A:HIST1H1C:HIST1H1T:HIST1H1E:HIST1H1D:HIST1H1B:HMGA1	http://www.gsea-msigdb.org/gsea/msigdb/cards/GO_NEGATIVE_REGULATION_OF_CHROMATIN_SILENCING
GO_bp	GO_RESPONSE_TO_INTERLEUKIN_7	ANTHROPOMETRY	3	40	18	0.000342516	0.0262239	JAK1:SOCS2:STAT5B:STAT3:P4HB:SMARCA4:ATIC:CISH:HIST1H3A:HIST1H3B:HIST1H3C:HIST1H3D:HIST1H3E:HIST1H3F:HIST1H3G:HIST1H3H:HIST1H3I:HIST1H3J	http://www.gsea-msigdb.org/gsea/msigdb/cards/GO_RESPONSE_TO_INTERLEUKIN_7
GO_bp	GO_RESPONSE_TO_EXTRACELLULAR_STIMULUS	ANTHROPOMETRY	3	516	136	0.000374989	0.0284141	MTOR:ALPL:ZC3H12A:VCAM1:WNT2B:ENSA:SETDB1:IFI16:NENF:PROX1:AKR1C3:SIRT1:TH:ADM:NUCB2:KCNJ11:P2RX3:SIPA1:FOSL1:TPCN2:CCND1:FOLR2:UCP2:SLC38A2:SLC39A5:MARS:DDIT3:CYP27B1:HSP90B1:MAP1LC3B2:P2RX7:P2RX4:AACS:MAX:EIF2S1:ZFYVE1:FOS:KIF26A:PKM:BBS4:CHSY1:WDR24:NOD2:MT3:HSD11B2:FAM65A:NQO1:COX4I1:CYBA:ASGR1:CD68:TP53:SREBF1:SLC6A4:RARA:BECN1:GIP:PDK2:TRIM25:PPM1D:BCAS3:BRIP1:CSH2:GH2:CSH1:CSHL1:GH1:WIPI1:SEH1L:DSC2:LIPG:EEF2:ICAM1:CDKN2D:LDLR:KANK2:TGFB1:GIPR:FOXA3:TRPM4:FKBP1B:NCOA1:POMC:DNMT3A:CAD:BCL11A:EIF2AK3:KYNU:HAT1:STAT1:BMPR2:IGFBP2:AHCY:MAP1LC3A:GSS:SRC:KCNB1:XBP1:PICK1:ATF4:ATG7:NPRL2:FSTL1:GHSR:SST:DSPP:SPP1:TRPC3:IL15:ACSL1:OXCT1:NNT:ARSB:FNIP1:SPARC:STC2:SLC34A1:HFE:PPARD:CLPS:BCKDHB:FOXO3:SESN1:ARG1:LRP11:OPRM1:PSPH:NUPR1L:AOC1:TNKS:LYN:PENK:GDAP1:RMI1:ABCA1:TNC	http://www.gsea-msigdb.org/gsea/msigdb/cards/GO_RESPONSE_TO_EXTRACELLULAR_STIMULUS
GO_bp	GO_BONE_MORPHOGENESIS	ANTHROPOMETRY	3	111	38	0.000380279	0.0284166	SKI:ALPL:ZMPSTE24:PAPPA2:LRP5:SERPINH1:COCH:TRIP11:CHSY1:SMPD3:GLG1:RARA:PHOSPHO1:AXIN2:CARM1:ACP5:TGFB1:MEGF8:MATN3:NAB1:BMPR2:IHH:NPPC:GNAS:COL6A1:COL6A2:POC1A:SHOX2:FGFR3:MEF2C:FGF18:BMP6:RUNX2:RAB23:TWIST1:SFRP4:INSIG1:SCARA3	http://www.gsea-msigdb.org/gsea/msigdb/cards/GO_BONE_MORPHOGENESIS
GO_bp	GO_PLASMA_MEMBRANE_TUBULATION	ANTHROPOMETRY	3	22	12	0.000382755	0.0284166	FNBP1L:PACSIN3:SNX33:WHAMM:DNM2:EHD2:SDPR:FCHO2:PACSIN1:SNX9:BIN3:ASAP1	http://www.gsea-msigdb.org/gsea/msigdb/cards/GO_PLASMA_MEMBRANE_TUBULATION
GO_bp	GO_IMMUNE_SYSTEM_DEVELOPMENT	ANTHROPOMETRY	3	955	235	0.000388663	0.0285667	ISG15:PRKCZ:MTOR:ZNF683:AGO4:ZC3H12A:ZMPSTE24:TAL1:SSBP3:GFI1:VCAM1:WNT2B:MOV10:TSPAN2:ACP6:ARNT:PSMD4:FCRL3:IFI16:CD46:TGFB2:HLX:SIRT1:ZMIZ1:BLNK:LDB1:SH3PXD2A:PRDX3:PSMA1:PSMA1:FSHB:SPI1:PSMC3:PTPRJ:DPF2:SART1:CLCF1:LRP5:FADD:CXCR5:FLI1:JAM3:CD27:CLEC1B:ETV6:RNF41:IL23A:STAT6:IRAK3:HNF1A:VPS33A:ARL11:METTL3:RIPK3:PPP2R3C:NFKBIA:LGALS3:SIX1:SIX4:PSEN1:FOS:GPR68:GLRX5:THBS1:DLL4:FBN1:TMOD3:RORA:SMAD3:PML:SIN3A:PSMA4:LRRK1:HBZ:NARFL:CREBBP:ROGDI:CBFB:PSMB10:SLC7A6OS:SMPD3:EXOSC6:ATXN1L:ZFPM1:FANCA:TNFSF13:CTC1:ATAD5:NF1:EVI2B:PSMB3:IKZF3:THRA:RARA:TOP2A:CCR7:STAT5B:STAT3:MEOX1:TBX21:NFE2L1:HOXB3:HOXB4:ACE:ACE:PSMC5:CD79B:PRKCA:FASN:PTPN2:PHLPP1:STK11:AP3D1:EEF2:ZBTB7A:PRDX2:DNASE2:KLF1:PGLYRP2:BABAM1:SIPA1L3:CLC:TGFB1:TMEM91:CD79A:POU2F2:LILRB4:RSAD2:EPAS1:SOCS5:PLEK:GLI2:SP3:SLC40A1:STAT1:IHH:NHEJ1:FARP2:PDCD1:JAG1:ITCH:NCOA6:EIF6:MYL9:SAMHD1:SRC:MAFB:MMP9:PREX1:CEBPB:FAM210B:GNAS:XBP1:LGALS1:ANKRD54:RAF1:CTNNB1:CCR1:CCR2:NBEAL2:TREX1:VPRBP:TLR9:TLR9:WNT5A:CD86:TIPARP:MLF1:BCL6:RHOH:REST:TET2:IL15:DROSHA:PIK3R1:AP3B1:PAPD4:MEF2C:FNIP1:IL3:CSF2:IRF1:IL5:IL4:PDGFRB:PRELID1:HIST1H3A:HIST1H4A:HIST1H4B:HIST1H3B:HIST1H3C:HIST1H4C:HIST1H4D:HIST1H3D:HIST1H4E:HIST1H3E:HIST1H4F:HIST1H3F:HIST1H3G:HIST1H4H:BTN2A2:HIST1H4I:HIST1H3H:HIST1H4J:HIST1H4K:HIST1H3I:HIST1H4L:HIST1H3J:UBD:BAK1:MAPK14:RUNX2:FOXO3:CD164:ZBTB24:L3MBTL3:VNN1:LFNG:CARD11:HOXA9:CDK6:CNOT4:CLEC5A:TMEM176B:TMEM176A:AGPAT5:MFHAS1:EGR3:POLB:CEBPD:PRKDC:LYN:CA2:TRIB1:ZFAT:JAK2:ROR2:ALAS2	http://www.gsea-msigdb.org/gsea/msigdb/cards/GO_IMMUNE_SYSTEM_DEVELOPMENT
GO_bp	GO_REGULATION_OF_GLUCOCORTICOID_RECEPTOR_SIGNALING_PATHWAY	ANTHROPOMETRY	3	7	6	0.000392843	0.0285881	ARNTL:CRY2:CRY1:PER1:PHB:CLOCK	http://www.gsea-msigdb.org/gsea/msigdb/cards/GO_REGULATION_OF_GLUCOCORTICOID_RECEPTOR_SIGNALING_PATHWAY
GO_bp	GO_NCRNA_CATABOLIC_PROCESS	ANTHROPOMETRY	3	31	15	0.000405837	0.0292441	EXOSC10:LIN28A:ZC3H12A:PAPD5:EXOSC6:EXOSC5:DEDD2:PNPT1:DIS3L2:XRN1:EXOSC9:DROSHA:PAPD4:LIN28B:EXOSC4	http://www.gsea-msigdb.org/gsea/msigdb/cards/GO_NCRNA_CATABOLIC_PROCESS
GO_bp	GO_PROTEIN_LOCALIZATION_TO_PLASMA_MEMBRANE	ANTHROPOMETRY	3	250	73	0.000412189	0.0294135	PRKCZ:EPHB2:LDLRAP1:GOLPH3L:PIP5K1A:PPP2R5A:INS:KCNJ11:PACS1:BBS1:STAC3:RILPL2:RILPL1:TMED2:LGALS3:PRKCH:RAB15:VTI1B:NUMB:TTC7B:ANKRD9:CSK:PTPN9:RAB26:PDPK1:C16orf70:CDH1:TMEM88:VAMP2:RANGRF:JUP:RAMP2:NSF:SKAP1:GGA3:EPB41L3:ROCK1:CDH2:CLIP3:TGFB1:EHD2:EFR3B:EHD3:RHOQ:SPTBN1:VAMP5:TMEM150A:TMBIM1:VIL1:PID1:KCNB1:LAMA5:GGA1:APPL1:SLMAP:PLS1:PRKG2:TSPAN5:GOLPH3:DAB2:PIK3R1:FCHO2:RAPGEF6:PACSIN1:GOPC:MAP7:GPER1:CNPY4:CDK5:LYPLA1:PTCH1:SEC16A:VAMP7	http://www.gsea-msigdb.org/gsea/msigdb/cards/GO_PROTEIN_LOCALIZATION_TO_PLASMA_MEMBRANE
GO_bp	GO_PROTEIN_LOCALIZATION_TO_NUCLEUS	ANTHROPOMETRY	3	246	72	0.000417484	0.0295049	TARDBP:ZC3H12A:IPO13:GBP2:OTUD7B:NVL:LZTS2:SUFU:TRIM8:INS:F2:ARL2:CCT2:CABP1:FGF9:KPNA3:SIX1:SIX4:PSEN1:CHP1:SMAD3:BBS4:PML:SIN3A:SNUPN:TSC2:CNEP1R1:HEATR3:NUTF2:CDH1:WRAP53:NF1:RPL23:JUP:STAT3:KPNB1:CDK5RAP3:NUP85:STK11:ZBTB7A:PIN1:TGFB1:GLTSCR2:LILRB4:GCKR:EIF2AK3:RGPD3:RGPD4:RANBP2:SUMO1:BARD1:SRC:CSE1L:SUN2:PRKCD:APPL1:APOD:NUP155:FBXO4:PIK3R1:TNPO1:NUP153:POM121L2:MAPK14:CD2AP:RAB23:SYNE1:CCT6A:CD36:CDK5:MFHAS1:NOL8	http://www.gsea-msigdb.org/gsea/msigdb/cards/GO_PROTEIN_LOCALIZATION_TO_NUCLEUS
GO_bp	GO_REGULATION_OF_GROWTH	ANTHROPOMETRY	3	658	168	0.000440417	0.0308292	CDK11B:MTOR:CDA:RPS6KA1:SLC9A1:PPT1:ZMPSTE24:CDKN2C:ST7L:BNIPL:SEMA6C:ARHGEF11:PAPPA2:PROX1:KCNK2:TGFB2:HLX:NET1:SIRT1:SEMA4G:NANOS1:IGF2:INS:F2:NDUFS3:PTPRJ:SIPA1:KAT5:CCDC85B:GAL:CTTN:GLI1:CDK4:CYP27B1:HMGA2:YEATS4:SOCS2:CHPT1:IGF1:LATS2:FGF9:CTSG:SIX1:SIX4:FBLN5:LGMN:KIF26A:INO80:SMAD3:MAP2K5:BBS4:PML:ISLR2:E4F1:DCUN1D3:MT3:IST1:BCAR1:CYBA:SOX15:TP53:ALOX15B:NDEL1:SLC6A4:CRLF3:CDK5R1:IGFBP4:STAT5B:STAT3:MAPT:PHB:NOG:TBX2:CSH2:GH2:CSH1:CSHL1:GH1:SPHK1:SOCS3:EPB41L3:ELANE:STK11:INSR:PIN1:CDKN2D:DNM2:CARM1:SMARCA4:BST2:NDUFA13:TGFB1:GSK3A:MEGF8:ITSN2:SOCS5:RTN4:PNPT1:BCL11A:TFCP2L1:BMPR2:MAP2:FN1:IGFBP2:VIL1:IHH:DNAJB2:SERPINE2:NPPC:ING5:ITCH:GDF5:NDRG3:OSM:NOL12:SEMA3F:HYAL1:CACNA2D2:CISH:VPRBP:TWF2:BAP1:SEMA3G:TKT:IL17RB:WNT5A:DCBLD2:RYK:PLS1:GHSR:BCL6:OSTN:FGFR3:IGFBP7:SPP1:CAMK2D:EXOSC9:FGF2:JADE1:WWC2:NIPBL:GHR:SEPP1:MAP1B:MEF2C:SLIT3:STC2:SCGB3A1:HIST1H1B:PPARD:MAPK14:SGK1:FGFR1OP:IGFBP3:CD36:CDK5:CCAR2:PRKDC:TSPYL5:NOV:PTK2:EPPK1:EXOSC4:TMEM8B:FBP1:PTCH1:TRIM32:OLFM1	http://www.gsea-msigdb.org/gsea/msigdb/cards/GO_REGULATION_OF_GROWTH
GO_bp	GO_GROWTH	ANTHROPOMETRY	3	953	234	0.000455304	0.0315706	CDK11B:PRKCZ:MTOR:CDA:CLIC4:RPS6KA1:SLC9A1:WDTC1:PPT1:ZMPSTE24:STIL:CDKN2C:ST7L:BCL9:ECM1:BNIPL:SEMA6C:ARHGEF11:PAPPA2:LGR6:KDM5B:PROX1:KCNK2:TGFB2:HLX:NET1:SIRT1:VCL:ZMIZ1:SEMA4G:LZTS2:NANOS1:IGF2:INS:ADM:F2:LRP4:NDUFS3:PTPRJ:SIPA1:KAT5:CCDC85B:GAL:CTTN:GLI1:CDK4:CYP27B1:HMGA2:LLPH:YEATS4:SOCS2:CHPT1:IGF1:TMED2:LATS2:FGF9:SPRY2:CTSG:COCH:SIX1:SIX4:FBLN5:LGMN:HSP90AA1:KIF26A:INO80:RTF1:CYP19A1:SMAD3:MAP2K5:PKM:BBS4:PML:ISLR2:STRA6:AKAP13:E4F1:DCUN1D3:MT3:NRN1L:SMPD3:IST1:BCAR1:CYBA:ANKRD11:SOX15:TP53:ALOX15B:CTC1:NDEL1:SLC6A4:CRLF3:CDK5R1:RARA:IGFBP4:STAT5B:STAT3:MAPT:SP2:PHB:NOG:TBX2:CSH2:GH2:CSH1:CSHL1:GH1:SPHK1:SOCS3:EPB41L3:ELANE:STK11:AMH:INSR:PIN1:CDKN2D:DNM2:CARM1:SMARCA4:PGLYRP2:BST2:NDUFA13:TGFB1:GSK3A:MEGF8:MATN3:ITSN2:SOCS5:RTN4:PNPT1:BCL11A:DYSF:GLI2:TFCP2L1:BMPR2:MAP2:FN1:IGFBP2:VIL1:IHH:DNAJB2:SERPINE2:NPPC:CHRND:GIGYF2:ING5:ITCH:GDF5:CPNE1:NDRG3:SRC:GNAS:COL6A1:COL6A2:OSM:NOL12:CTNNB1:SEMA3F:HYAL1:CACNA2D2:CISH:VPRBP:POC1A:TWF2:BAP1:SEMA3G:MUSTN1:TKT:IL17RB:WNT5A:DCBLD2:ALCAM:PLXNA1:RYK:PLS1:PTX3:GHSR:BCL6:OSTN:APOD:FGFR3:TEC:IGFBP7:SPP1:CAMK2D:EXOSC9:FGF2:SPRY1:JADE1:WWC2:NIPBL:GHR:SEPP1:MAP1B:MEF2C:PDGFRB:SLIT3:STC2:SCGB3A1:HIST1H1B:PPARD:MAPK14:FOXO3:SGK1:GJE1:ESR1:FGFR1OP:IGFBP3:PTPN12:MAGI2:CD36:CDK5:CCAR2:BIN3:SCARA3:PRKDC:PLAG1:TSPYL5:NOV:PTK2:EPPK1:EXOSC4:BNC2:TMEM8B:RMI1:NINJ1:FBP1:PTCH1:TAL2:TMEM38B:TNC:TRIM32:RXRA:OLFM1	http://www.gsea-msigdb.org/gsea/msigdb/cards/GO_GROWTH
GO_bp	GO_NEGATIVE_REGULATION_OF_RESPONSE_TO_STIMULUS	ANTHROPOMETRY	3	1553	365	0.000501983	0.034482	PRKCZ:SKI:MTOR:PADI2:NBL1:EPHB2:KDM1A:STMN1:ZC3H12A:EPS15:TXNDC12:FAM19A3:LRIG2:OTUD7B:ECM1:MCL1:CERS2:SEMA6C:TNFAIP8L2:PSMD4:PEAR1:FCRL3:IFI16:FASLG:LAX1:PPP1R15B:CD46:NENF:TGFB2:HLX:RGS7:AKT3:ZMYND11:CCDC3:SIRT1:PBLD:PPIF:SFRP5:HIF1AN:SEMA4G:LZTS2:SUFU:GSTO1:TCF7L2:RGS10:INS:PRKCDBP:ADM:DKK3:ARNTL:PSMA1:PSMA1:PDE3B:NUCB2:ABCC8:SLC35C1:CRY2:MAPK8IP1:F2:LRP4:NR1H3:PSMC3:NDUFS3:PTPRJ:APLNR:MEN1:PPP2R5B:FAM89B:PELI3:FADD:CTTN:UCP2:RNF169:ARRB1:GDPD5:C11orf82:BCL9L:RNF26:WNT5B:PDE3A:KRT1:STAT6:GLI1:DDIT3:OS9:LEMD3:HMGA2:IRAK3:HELB:SOCS2:PARPBP:IGF1:CRY1:P2RX7:NCOR2:LATS2:FGF9:SPRY2:RASA3:CHD8:METTL3:BCL2L2:NFATC4:NFKBIA:LGALS3:PPM1A:ARG2:PSEN1:LGMN:MARK3:BAG5:KIF26A:SPRED1:THBS1:DLL4:CHAC1:CHP1:MAPKBP1:FBN1:CYP19A1:RORA:VPS13C:RBPMS2:SMAD3:MAP2K5:SKOR1:TLE3:BBS4:CSK:ULK3:PSMA4:PDE8A:IGF1R:VIMP:AXIN1:WFIKKN1:STUB1:TSC2:PDPK1:TRAP1:ADCY7:TRADD:NOL3:PSMB10:WWP2:MARVELD3:PHLPP2:GLG1:WWOX:RPH3AL:TMEM88:PER1:EPN2:CRYBA1:ATAD5:NF1:PCGF2:PSMB3:NR1D1:IGFBP4:DHX58:VPS25:GRN:TBX21:CDK5RAP3:PHB:NOG:MAP3K3:PSMC5:SMURF2:AXIN2:GRB2:RECQL5:SOCS3:TIMP2:NPLOC4:HGS:GPS1:SMCHD1:APCDD1:PTPN2:RIOK3:CDH2:ACAA2:PHLPP1:NFATC1:ELANE:STK11:PIAS4:ZBTB7A:CLEC4G:PIN1:ICAM1:CDKN2D:DNM2:SMARCA4:LDLR:KANK2:ACP5:PRDX2:PGLYRP2:BST2:NDUFA13:ZNF536:TGFB1:GSK3A:MEGF8:CXCL17:XRCC1:CADM4:GIPR:GLTSCR2:LILRB4:PXDN:FKBP1B:FNDC4:LTBP1:PPM1B:SOCS5:RPS27A:PLEK:PDE11A:STAT1:IGFBP2:TMBIM1:RQCD1:SERPINE2:PID1:BOK:BPIFB1:CBFA2T2:ITCH:GGT7:CPNE1:SAMHD1:RBL1:RBL1:SRC:MMP9:NCOA5:SNAI1:STMN3:XBP1:SH3BP1:PDGFB:ATF4:ATG7:RAF1:CTNNB1:CCR2:TREX1:SEMA3F:NPRL2:CISH:DUSP7:TLR9:TLR9:SEMA3G:PRKCD:WNT5A:APPL1:ARL6IP5:CD200R1:IFT122:RYK:NCK1:IL20RB:RASA2:SIAH2:VEPH1:GHSR:TNFSF10:BCL6:APOD:GRK4:RGS12:LRPAP1:RHOH:CLOCK:SPP1:BANK1:ANXA5:FGF2:SPRY1:JADE1:HHIP:OTUD4:WWC2:GDNF:DAB2:ZNF366:RASA1:FER:FBN2:FNIP1:CSF2:IL4:CD14:SPRY4:SLIT3:FBXW11:DUSP1:PRELID1:RGS14:F12:FAM65B:TRIM38:HFE:BTN2A2:HIST1H2BJ:ZKSCAN3:TRIM27:LEMD2:PPARD:MAPK14:UBR2:RUNX2:CD2AP:BEND6:TBX18:FOXO3:SESN1:ARG1:VNN1:EYA4:EPM2A:ESR1:OPRM1:PDE10A:GPER1:LFNG:TWIST1:SFRP4:IGFBP3:FIGNL1:GRB10:PTPN12:MAGI2:FZD1:CDK6:NOS3:INSIG1:MFHAS1:DLC1:CCAR2:TNFRSF10A:NKX3-1:CLU:PRKDC:LYN:HEY1:NOV:DEPTOR:TRIB1:EPPK1:GRINA:SHARPIN:CREB3:UBQLN1:ROR2:ASPN:C9orf89:FBP1:PTCH1:FKTN:LPAR1:TRIM32:DNM1	http://www.gsea-msigdb.org/gsea/msigdb/cards/GO_NEGATIVE_REGULATION_OF_RESPONSE_TO_STIMULUS
GO_bp	GO_PYRIMIDINE_CONTAINING_COMPOUND_CATABOLIC_PROCESS	ANTHROPOMETRY	3	38	17	0.000541444	0.0368482	CDA:TET1:TDG:DUT:NEIL1:NTHL1:NT5C:APOBEC3A:APOBEC3B:APOBEC3C:APOBEC3D:APOBEC3F:APOBEC3G:APOBEC3H:TET2:NT5C3A:ENTPD4	http://www.gsea-msigdb.org/gsea/msigdb/cards/GO_PYRIMIDINE_CONTAINING_COMPOUND_CATABOLIC_PROCESS
GO_bp	GO_MITOTIC_CELL_CYCLE	ANTHROPOMETRY	3	965	236	0.000547998	0.0369522	CDK11B:STMN1:CEP85:RPA2:ZMPSTE24:NASP:TAL1:STIL:CDKN2C:PKN2:CDC7:GFI1:RHOC:ENSA:PSMD4:POGZ:BRINP2:DTL:NSL1:WNT9A:GJC2:SDCCAG8:MASTL:SIRT1:DNA2:STOX1:CCNJ:FAM178A:LZTS2:ACTR1A:ARL3:FAM175B:IGF2:INS:PSMA1:PSMA1:USH1C:CKAP5:PSMC3:TNKS1BP1:MEN1:POLA2:SSSCA1:OVOL1:CFL1:MUS81:BANF1:RAD9A:CDK2AP2:LRP5:CCND1:CCND2:TUBA1C:CDK2:NABP2:DCTN2:CDK4:CTDSP2:HMGA2:YEATS4:CRADD:IGF1:CLIP1:KNTC1:LATS2:SETDB2:RNASEH2B:NEK3:SPRY2:CDC16:CHAMP1:MNAT1:MAX:ZFYVE26:RAD51B:NEK9:LGMN:HSP90AA1:XRCC3:KNSTRN:RAD51:ZFYVE19:INO80:NUSAP1:USP8:TMOD3:SMAD3:BBS4:PML:SIN3A:SNX33:PSMA4:PKD1:E4F1:CCNF:DCUN1D3:CNEP1R1:BRD7:RBL2:E2F4:ACD:CENPT:PSMB10:SMPD3:CDT1:CHMP1A:CDK10:TUBB3:TUBB3:RPA1:PHF23:TP53:CNTROB:AURKB:CTC1:NDEL1:TAOK1:CRLF3:ATAD5:ZNF207:PSMB3:CDC6:TOP2A:STAT5B:TUBG1:TUBG2:BECN1:C17orf104:DBF4B:CDC27:KPNB1:CDK5RAP3:NFE2L1:PPM1D:PSMC5:PRKCA:RECQL5:SPHK1:TIMP2:CSNK1D:NDC80:TUBB6:SEH1L:CEP192:RBBP8:FZR1:INSR:PIN1:CDKN2D:DNM2:CARM1:KANK2:MAU2:TGFB1:ERF:GLTSCR2:KLF11:DNMT3A:EML4:MTA3:SPTBN1:PNPT1:POLE4:MCM6:SPC25:DYNC1I2:CTDSP1:USP37:RQCD1:TUBA4A:OBSL1:DIS3L2:GIGYF2:MCM8:MAPRE1:E2F1:CHMP4B:CEP250:DSN1:RBL1:RBL1:DONSON:SUN2:PDGFB:CTDSPL:CTNNB1:SETD2:HYAL1:PCBP4:POC1A:PBRM1:NEK4:CEP63:STAG1:TFDP2:BCL6:TACC3:HAUS3:NCAPG:CCNA2:SPRY1:JADE1:ANAPC10:NIPBL:MCIDAS:CCNO:CDK7:DHFR:RASA1:FER:CCNI2:PDGFRB:FBXW11:DUSP1:BOD1:RGS14:ID4:BTN2A2:UBD:CCND3:TTK:CENPW:SNX9:DYNLT1:FGFR1OP:SMOC2:GPNMB:MAGI2:AKAP9:CDK6:CNOT4:TNKS:CHMP7:NKX3-1:PRKDC:TAF2:TMEM8B:PTCH1:CDC14B	http://www.gsea-msigdb.org/gsea/msigdb/cards/GO_MITOTIC_CELL_CYCLE
GO_bp	GO_RESPONSE_TO_IONIZING_RADIATION	ANTHROPOMETRY	3	148	47	0.000592665	0.0396008	KDM1A:ZMPSTE24:VCAM1:IFI16:RFWD2:INTS7:NET1:SIRT1:CYP2R1:TNKS1BP1:MEN1:KAT5:RAD9A:CCND1:XRRA1:NABP2:HMGA2:TRIM13:RAD51:INO80:PML:AEN:POLG:DCUN1D3:CYBA:TP53:GRB2:RECQL5:STK11:ICAM1:DNM2:BABAM1:TGFB1:DNMT3A:BRE:NHEJ1:TREX1:CLOCK:NIPBL:FBXO4:UIMC1:BAK1:MAPK14:FIGNL1:POLB:PRKDC:TSPYL5	http://www.gsea-msigdb.org/gsea/msigdb/cards/GO_RESPONSE_TO_IONIZING_RADIATION
GO_bp	GO_SUPRAMOLECULAR_FIBER_ORGANIZATION	ANTHROPOMETRY	3	640	163	0.00059939	0.0396894	MTOR:CAPZB:ASAP3:STMN1:SLC9A1:COL11A1:CAPZA1:RHOC:PRUNE:TMOD4:ARPC5:PROX1:TGFB2:RHOBTB1:MYPN:SLK:TNNT3:USH1C:CKAP5:MYBPC3:CCDC88B:ARL2:CDC42EP2:CFL1:EFEMP2:RHOD:SSH3:CTTN:ARRB1:SERPINH1:AVIL:MYBPC1:CCDC53:HSP90B1:CLIP1:HIP1R:FAM101A:RIPK3:SIX4:SPTB:PSEN1:LTBP2:FBLN5:RHOV:CHP1:SPTBN5:TMOD2:TMOD3:SMAD3:THSD4:BBS4:PSTPIP1:WHAMM:HDGFRP3:WDR73:AKAP13:ACAN:MEF2A:ARHGAP17:FHOD1:TPPP3:RLTPR:BCAR1:SPIRE2:FAM101B:RANGRF:ARHGEF15:NDEL1:TAOK1:SSH2:NF1:ZNF207:CDK5R1:WIPF2:CCR7:TUBG1:TUBG2:GFAP:MAPT:KPNB1:SAMD14:GRB2:ACTG1:FSCN2:RAC3:CSNK1D:SPIRE1:CEP192:ROCK1:ICAM1:LDLR:CLIP3:VASP:EML2:PFN4:IFT172:CDC42EP3:CYP1B1:PLEKHH2:RHOQ:CRIPT:SPTBN1:CCDC88A:PLEK:NCKAP5:MAP2:ARPC2:C2orf62:VIL1:DES:OBSL1:MAPRE1:SRC:PREX1:STMN3:CDC42EP1:SH3BP1:TRIOBP:PICK1:VILL:NAT6:TWF2:PRKCD:NCK1:PLS1:GHSR:KLHL24:MAP6D1:RHOH:SLAIN2:ADAMTS3:PIK3R1:MAP1B:RASA1:MEF2C:FER:CEP120:SHROOM1:PDGFRB:DBN1:ADAMTS2:DSP:CAP2:LRRC16A:TRIM27:PACSIN1:CD2AP:DST:MICAL1:SNX9:FIGNL1:CD36:AKAP9:ACTR3C:DLC1:BIN3:LOXL2:CLU:EPPK1:JAK2:TPM2:TMOD1:LPAR1	http://www.gsea-msigdb.org/gsea/msigdb/cards/GO_SUPRAMOLECULAR_FIBER_ORGANIZATION
GO_bp	GO_REGULATION_OF_PROTEIN_LOCALIZATION	ANTHROPOMETRY	3	967	236	0.000619392	0.0406226	PRKCZ:TARDBP:CROCC:ATP13A2:EPHB2:KDM1A:LDLRAP1:ZC3H12A:WLS:GLMN:LRIG2:CD58:OTUD7B:ENSA:GOLPH3L:AIM2:CACNA1E:PPP2R5A:PTPN14:TGFB2:NVL:SRGN:GLUD1:CHUK:LZTS2:SUFU:TRIM8:TCF7L2:INS:ARNTL:KCNJ11:ABCC8:F2:LRP4:NR1H3:C1QTNF4:ARL2:LRP5:CPT1A:ANO1:UCP2:ARRB1:VPS11:C2CD2L:CRTAM:PFKM:STAC3:OS9:CCT2:IGF1:CABP1:P2RX7:HCAR2:AACS:LGALS3:PPM1A:SIX1:SIX4:PRKCH:ARG2:VTI1B:PSEN1:NUMB:GPR68:HSP90AA1:PPP1R13B:CHP1:MAPKBP1:USP8:SMAD3:PML:CSK:SCAMP5:SIN3A:PTPN9:SNX33:IDH2:RAB11FIP3:BAIAP3:PDPK1:NOD2:FAM65A:PARD6A:CDH1:WWP2:CDT1:GAS8:RPH3AL:NLGN2:TP53:WRAP53:ALOX15B:VAMP2:RANGRF:NDEL1:SREBF1:NF1:CDK5R1:NR1D1:CCR7:JUP:NMT1:MAPT:ITGB3:ITGB3:NPEPPS:CDK5RAP3:GIP:MMD:BCAS3:PRKCA:USP36:NDC80:CDH2:STK11:OAZ1:PIN1:CLIP3:TGFB1:GSK3A:KCNN4:GIPR:TRPM4:LILRB4:RSAD2:FKBP1B:DNAJC27:RHOQ:CRIPT:SPTBN1:RTN4:CCDC88A:PPP3R1:ANXA4:EIF2AK3:GCC2:G6PC2:SUMO1:MAP2:BARD1:FN1:TMBIM1:VIL1:PID1:E2F1:TP53INP2:EDEM2:CEP250:SRC:KCNB1:XBP1:OSM:MGAT3:MIEF1:CTNNB1:SETD2:PTPN23:CELSR3:CACNA2D2:TLR9:TLR9:BAP1:GNL3:PRKCD:CACNA1D:IL17RB:WNT5A:CCDC66:APPL1:CD200R1:TFDP2:PLS1:GHSR:PARL:APOD:TLR10:CLOCK:REST:BANK1:HADH:ANXA5:SLC25A4:GOLPH3:NIPBL:DAB2:OXCT1:FBXO4:PIK3R1:CEP120:IL5:IL13:SAR1B:SEC24A:CD14:ABLIM3:DBN1:BMP6:FAM65B:HFE:BTN2A2:TRIM27:ITPR3:UQCC2:PPARD:MAPK14:CD2AP:RAB23:TMEM30A:GOPC:EPB41L2:OPRM1:GPER1:ICA1:TWIST1:CCT6A:CD36:CYP51A1:CNPY4:ACHE:CLEC5A:CDK5:INSIG1:MFHAS1:BLK:NKX3-1:LYPLA1:LYN:NOV:ADCY8:PTP4A3:VPS28:JAK2:DDX58:PTCH1:ASTN2:SDCCAG3:SEC16A:VAMP7	http://www.gsea-msigdb.org/gsea/msigdb/cards/GO_REGULATION_OF_PROTEIN_LOCALIZATION
GO_bp	GO_REGULATION_OF_IMMUNE_SYSTEM_PROCESS	ANTHROPOMETRY	3	1479	348	0.000624538	0.0406226	ISG15:PRKCZ:MASP2:MTOR:PADI2:NBL1:PLA2G2F:C1QB:IFNLR1:ZNF683:AGO4:ZC3H12A:ZMPSTE24:EIF2B3:TAL1:JAK1:GLMN:GFI1:VCAM1:MOV10:FAM19A3:FCGR1A:ECM1:CTSS:CTSK:ARNT:TNFAIP8L2:PSMD4:FCRL3:CD1B:IFI16:AIM2:SH2D1B:RNASEL:ARPC5:LAX1:CD46:TGFB2:HLX:SIRT1:ZMIZ1:SFTPD:IFIT1:CPN1:CHUK:LDB1:IGF2:INS:PSMA1:PSMA1:NCR3LG1:FSHB:MAPK8IP1:F2:NR1H3:SPI1:PSMC3:PTPRJ:CCDC88B:DPF2:SART1:CLCF1:GAL:FADD:AMICA1:RNF26:CRTAM:JAM3:CD27:KRT1:RNF41:IL23A:STAT6:IRAK3:UBE2N:IGF1:HSP90B1:POLR3B:SPPL3:P2RX7:P2RX4:HCAR2:EIF2B1:LRCH1:TNFSF13B:METTL3:RIPK3:CTSG:COCH:PPP2R3C:NFKBIA:LGALS3:PRKCH:ARG2:PSEN1:PGF:EIF2B2:FOS:GPR68:LGMN:HSP90AA1:TRAF3:THBS1:FBN1:SPPL2A:CYP19A1:RORA:SMAD3:CSK:SIN3A:PSMA4:VIMP:PDPK1:DNASE1:CREBBP:ADCY7:NOD2:CMTM3:CBFB:PSMB10:NFATC3:SMPD3:EXOSC6:AP1G1:ATXN1L:BCAR1:ZFPM1:CYBA:FANCA:CLEC10A:TMEM102:TNFSF13:CD68:EFNB3:ATAD5:RNF135:NF1:EVI2B:PSMB3:IKZF3:NR1D1:WIPF2:RARA:CCR7:DHX58:STAT5B:STAT3:GRN:HEXIM1:CRHR1:TBX21:SKAP1:PHB:ACE:ACE:PSMC5:CD79B:ICAM2:PRKCA:GRB2:SOCS3:ACTG1:NPLOC4:PTPN2:RIOK3:PHLPP1:NFATC1:ELANE:STK11:AP3D1:FCER2:CLEC4G:CD320:ICAM1:LDLR:PRDX2:DNASE2:PGLYRP2:PLVAP:BST2:CLC:TGFB1:CD79A:CXCL17:KCNN4:PVRL2:GLTSCR2:TRPM4:LAIR2:LILRB4:RSAD2:EIF2B4:PPM1B:SOCS5:RTN4:RPS27A:PPP3R1:DYSF:GLI2:STAT1:SUMO1:IGFBP2:CXCR2:ARPC2:SLC11A1:IHH:PDCD1:RBCK1:JAG1:BPIFB1:ITCH:EIF6:MYL9:SAMHD1:SRC:MAFB:CEBPB:FAM210B:GNAS:XBP1:LGALS1:ANKRD54:APOBEC3F:APOBEC3G:TAB1:GRAP2:RAF1:MYD88:OXSR1:CTNNB1:CCR1:CCR2:TREX1:MST1:MAPKAPK3:TLR9:TLR9:PRKCD:WNT5A:APPL1:DNASE1L3:CD200R1:CD86:NCK1:IL20RB:KLHL6:MASP1:BCL6:APOD:TLR10:UBE2K:TXK:TEC:MAPK10:HERC5:BANK1:IL15:ABCE1:OTUD4:DROSHA:C9:MAP3K1:PIK3R1:AP3B1:MEF2C:ERAP1:FER:FNIP1:CSF2:IRF1:IL5:IL13:IL4:TMEM173:CD14:FBXW11:DUSP1:PRELID1:MAPK9:FAM65B:TRIM38:HIST1H3A:HIST1H4A:HIST1H4B:HIST1H3B:HIST1H3C:HFE:HIST1H4C:HIST1H4D:HIST1H3D:HIST1H4E:HIST1H3E:HIST1H4F:HIST1H3F:HIST1H3G:HIST1H4H:BTN3A2:BTN2A2:BTN3A1:BTN3A3:BTN2A1:BTN1A1:HIST1H4I:HIST1H3H:HIST1H4J:HIST1H4K:HIST1H3I:HIST1H4L:HIST1H3J:TRIM27:MAPK14:TREML1:TREM1:PGC:FOXO3:ARG1:VNN1:ESR1:GPER1:CARD11:GPNMB:HOXA9:CD36:CDK6:PILRB:MUC3A:MUC3A:CNOT4:TMEM176B:TMEM176A:MFHAS1:BLK:CTSB:EGR3:GNRH1:CLU:SCARA3:PRKDC:LYN:CA2:NOV:TRIB1:FAM49B:PTK2:JAK2:DDX58:CREB3:UBQLN1:CTSL:ROR2:CARD9:VAMP7	http://www.gsea-msigdb.org/gsea/msigdb/cards/GO_REGULATION_OF_IMMUNE_SYSTEM_PROCESS
GO_bp	GO_PROTEIN_HETEROOLIGOMERIZATION	ANTHROPOMETRY	3	133	43	0.000656153	0.0422858	PRKCZ:LRP4:CPSF7:KRT1:RIPK3:GCH1:GCHFR:HBZ:HBM:PKD1:TRADD:JUP:GRB2:INSR:LIMS1:SEMG1:COL6A1:COL6A2:PCBD2:HIST1H3A:HIST1H4A:HIST1H4B:HIST1H3B:HIST1H3C:HIST1H4C:HIST1H4D:HIST1H3D:HIST1H4E:HIST1H3E:HIST1H4F:HIST1H3F:HIST1H3G:HIST1H4H:HIST1H4I:HIST1H3H:HIST1H4J:HIST1H4K:HIST1H3I:HIST1H4L:HIST1H3J:ITPR3:SCUBE3:MAGI2	http://www.gsea-msigdb.org/gsea/msigdb/cards/GO_PROTEIN_HETEROOLIGOMERIZATION
GO_bp	GO_APOPTOTIC_SIGNALING_PATHWAY	ANTHROPOMETRY	3	584	150	0.000661614	0.0422858	TNFRSF25:UBE4B:KDM1A:FAF1:TXNDC12:SORT1:MCL1:MLLT11:IFI16:FASLG:TGFB2:ZMYND11:SIRT1:SRGN:PPIF:BLOC1S2:TCF7L2:INS:MAPK8IP1:MADD:NDUFS3:PTPMT1:DPF2:PELI3:RAD9A:FADD:CTTN:C11orf82:CD27:RNF41:DDIT3:CRADD:IGF1:P2RX7:P2RX4:DIABLO:HIP1R:BCL2L2:CIDEB:RIPK3:NFATC4:LGALS3:PSEN1:BAG5:APOPT1:PPP1R13B:THBS1:CHAC1:BCL2L10:SMAD3:MAP2K5:PML:AEN:VIMP:RHOT2:TRAF7:PDPK1:ZNF205:TRAP1:CDIP1:TRADD:NOL3:WWOX:TMEM102:TNFSF12:TP53:ATAD5:NF1:RHOT1:PCGF2:NMT1:PDK2:NOG:ERN1:DDX5:PRKCA:P4HB:PTPN2:ACAA2:STK11:PIAS4:ICAM1:CDKN2D:PRDX2:NDUFA13:TGFB1:DEDD2:GSK3A:WDR35:CYP1B1:PPP3R1:EIF2AK3:PRKRA:TMBIM1:STK25:BOK:ING5:RBCK1:E2F1:SRC:MMP9:SNAI1:CEBPB:DIDO1:XBP1:ATF4:RAF1:CTNNB1:PRKCD:APPL1:FHIT:ARL6IP5:NCK1:TFDP2:SIAH2:TNFSF10:SST:FGFR3:UBE2K:GDNF:PIK3R1:HINT1:CSF2:CD14:PRELID1:MAPK9:DAXX:BAK1:PPARD:FOXO3:VNN1:EYA4:GPER1:DFNA5:FIGNL1:NOS3:FASTK:CCAR2:TNFRSF10A:NKX3-1:CLU:POLB:PRKDC:DEPTOR:GRINA:JAK2:CREB3:UBQLN1:HNRNPK:TRIM32	http://www.gsea-msigdb.org/gsea/msigdb/cards/GO_APOPTOTIC_SIGNALING_PATHWAY
GO_bp	GO_RESPONSE_TO_ENDOGENOUS_STIMULUS	ANTHROPOMETRY	3	1593	372	0.000724583	0.0459111	PRKCZ:SKI:KIF1B:MTOR:PADI2:NBL1:ALPL:KDM1A:TRIM63:CATSPER4:ARID1A:SLC9A1:WDTC1:ZMPSTE24:FOXO6:EIF2B3:NASP:PIK3R3:VCAM1:SORT1:CTSS:CGN:KDM5B:TGFB2:AKR1C1:AKR1C2:AKR1C3:AKR1C4:SIRT1:PBLD:SFRP5:CPN1:CHUK:RGS10:IGF2:INS:TH:KCNQ1:ADM:DKK3:ARNTL:PDE3B:PIK3C2A:KCNJ11:ABCC8:KCNC1:FSHB:CRY2:LRP4:NR1H3:P2RX3:MEN1:FAM89B:KAT5:MUS81:FIBP:FOSL1:CATSPER1:NPAS4:TCIRG1:GAL:CCND1:FOLR2:UCP2:GRM5:BCL9L:PDE3A:SOX5:SLC39A5:MARS:CDK4:LEMD3:FRS2:SOCS2:IGF1:HSP90B1:CRY1:P2RX7:P2RX4:CCDC62:EIF2B1:NCOR2:AACS:LATS2:FGF9:KL:EDNRB:SPRY2:ADCY4:PPM1A:SIX1:MAX:PSEN1:LTBP2:PGF:EIF2B2:FOS:LGMN:SPRED1:THBS1:RAD51:SPINT1:DLL4:FBN1:USP8:RORA:RBPMS2:SMAD3:SKOR1:PKM:BBS4:NEO1:PML:CSK:SIN3A:ACSBG1:PDE8A:AKAP13:ABHD2:IGF1R:VIMP:AXIN1:WFIKKN1:STUB1:TSC2:ABCA3:PDPK1:CREBBP:ADCY7:NOD2:MT3:CBFB:HSD11B2:ATP6V0D1:AGRP:PARD6A:ESRP2:SMPD3:CDH1:NQO1:TAT:GLG1:BCAR1:WWOX:CYBA:APRT:POLR2A:CD68:TP53:PER1:VAMP2:NDEL1:SREBF1:SLC6A4:CDK5R1:RPL23:THRA:NR1D1:CDC6:RARA:CCR7:JUP:STAT5B:STAT3:ATP6V0A1:RAMP2:BECN1:CRHR1:MAPT:SKAP1:GIP:PHB:PDK2:NOG:BRIP1:CSH2:GH2:CSH1:CSHL1:GH1:DDX5:SMURF2:GRB2:RECQL5:SOCS3:TIMP2:CSNK1D:PTPN2:ROCK1:RBBP8:NPC1:FECH:STK11:AMH:EEF2:ZBTB7A:INSR:PIN1:ICAM1:DNM2:CARM1:SMARCA4:LDLR:KANK2:KLF1:NR2F6:SLC27A1:TGFB1:ATP1A3:GSK3A:MEGF8:FOSB:TRPM4:KLF11:NCOA1:ADCY3:DNMT3A:CAD:EIF2B4:FNDC4:LTBP1:ATP6V1E2:RHOQ:SOCS5:RPS27A:PNPT1:BCL11A:TIA1:LIMS1:POLR2D:STAT1:BMPR2:IGFBP2:VIL1:RQCD1:IHH:PTPRN:PID1:NCL:AGXT:CRLS1:E2F1:ASIP:NCOA6:EIF6:GDF5:SOGA1:SRC:NCOA5:CEBPB:FAM210B:NRIP1:ABCG1:COL6A1:XBP1:DDX17:TAB1:ATF4:ATG7:MYD88:CTNNB1:TDGF1:SCAP:TREX1:HYAL1:CISH:PRKCD:WNT5A:APPL1:FSTL1:NCK1:XRN1:VEPH1:GHSR:TNFSF10:SST:OSTN:FGFR3:QDPR:KLF3:CLOCK:REST:POLR2B:IGFBP7:HNRNPD:DSPP:SPP1:HADH:ANXA5:CCNA2:FGF2:SPRY1:GAB1:HHIP:ACSL1:DAB2:OXCT1:GHR:PPAP2A:SLC38A9:PIK3R1:CDK7:ZNF366:ZFYVE16:MEF2C:FER:FBN2:CATSPER3:SPRY4:PDGFRB:SPARC:SLIT3:FGF18:DUSP1:STC2:FGFR4:SLC34A1:BMP6:HFE:DAXX:LEMD2:PPARD:MAPK13:FRS3:CCND3:UBR2:RUNX2:FOXO3:SESN1:RWDD1:ARG1:ESR1:OPRM1:SMOC2:GPER1:SFRP4:GRB10:PSPH:PTPN12:MAGI2:CD36:FZD1:AKAP9:AOC1:NOS3:CDK5:CTSB:ATP6V1B2:EGR3:NKX3-1:GNRH1:PRKDC:LYN:PENK:NCOA2:CA2:FBXO32:ADCY8:PTK2:CYC1:JAK2:CA9:GKAP1:CTSL:ROR2:ASPN:PTCH1:ABCA1:TMEM38B:TNC:PAPPA:RXRA	http://www.gsea-msigdb.org/gsea/msigdb/cards/GO_RESPONSE_TO_ENDOGENOUS_STIMULUS
GO_bp	GO_CELLULAR_RESPONSE_TO_PEPTIDE_HORMONE_STIMULUS	ANTHROPOMETRY	3	309	86	0.000737686	0.0463418	PRKCZ:SLC9A1:WDTC1:FOXO6:PIK3R3:SIRT1:IGF2:INS:PDE3B:PIK3C2A:MEN1:TCIRG1:UCP2:MARS:CDK4:SOCS2:KL:ADCY4:MAX:FBN1:PKM:CSK:IGF1R:VIMP:TSC2:PDPK1:ADCY7:ATP6V0D1:BCAR1:CYBA:APRT:VAMP2:NDEL1:SREBF1:CDC6:STAT5B:STAT3:ATP6V0A1:CRHR1:PDK2:BRIP1:CSH2:GH2:CSH1:CSHL1:GH1:GRB2:SOCS3:PTPN2:ROCK1:INSR:TGFB1:GSK3A:ADCY3:ATP6V1E2:RHOQ:STAT1:PID1:SOGA1:SRC:NCOA5:XBP1:CISH:PRKCD:APPL1:NCK1:GHSR:ANXA5:CCNA2:GAB1:GHR:PIK3R1:FER:CCND3:FOXO3:ARG1:GPER1:GRB10:ATP6V1B2:PRKDC:LYN:CA2:ADCY8:PTK2:JAK2:GKAP1	http://www.gsea-msigdb.org/gsea/msigdb/cards/GO_CELLULAR_RESPONSE_TO_PEPTIDE_HORMONE_STIMULUS
GO_bp	GO_REGULATION_OF_CELL_POPULATION_PROLIFERATION	ANTHROPOMETRY	3	1566	366	0.000751687	0.0468212	PRKCZ:SKI:MTOR:PTCHD2:PLA2G2F:HP1BP3:KDM1A:IFNLR1:LDLRAP1:LIN28A:TRNP1:ZMPSTE24:TAL1:FOXE3:DMRTA2:CDKN2C:EPS15:SSBP3:CDC7:GLMN:VCAM1:ECM1:ARNT:CERS2:BNIPL:C1orf56:FCRL3:PRRX1:FASLG:LAMC1:LAMC2:KDM5B:CD46:VASH2:PROX1:PTPN14:KCNK2:TGFB2:HLX:WNT9A:GJC2:AKT3:AKR1C2:AKR1C3:SIRT1:PBLD:TET1:STOX1:ZMIZ1:SFTPD:CCNJ:SFRP5:LZTS2:TCF7L2:PRDX3:GRK5:CTBP2:IGF2:INS:ADM:ABCC8:FSHB:MAPK8IP1:F2:PTPRJ:APLNR:PTGDR2:CCDC88B:MEN1:CAPN1:LTBP3:OVOL1:FOSL1:CLCF1:TCIRG1:LRP5:GAL:CCND1:FADD:FOLR2:ARRB1:AMICA1:CCND2:PTHLH:CDK2:RNF41:IL23A:STAT6:GLI1:TSPAN31:CDK4:CYP27B1:HMGA2:FRS2:UTP20:IGF1:RNF10:FGF9:RNASEH2B:EDNRB:SPRY2:TNFSF13B:TGM1:RIPK3:NFKBIA:LGALS3:SIX1:SIX4:MNAT1:PRKCH:ARG2:PGF:LGMN:WARS:THBS1:SPINT1:DLL4:RBPMS2:SMAD3:MAP2K5:PML:CSK:NMB:IDH2:IGF1R:SOX8:TSC2:CCNF:PDPK1:ROGDI:BRD7:NOD2:HSF4:E2F4:CTCF:ESRP2:SMPD3:MARVELD3:ATXN1L:CFDP1:CYBA:CDK10:FANCA:GAS8:TNFSF12:TNFSF13:SOX15:TP53:ALOX15B:CTC1:PMP22:SLC6A4:TMIGD1:ATAD5:NF1:SUZ12:RPL23:IKZF3:NR1D1:CDC6:RARA:JUP:STAT5B:STAT3:BECN1:GRN:DBF4B:GFAP:PLCD3:ITGB3:ITGB3:PHB:NOG:PPM1D:TBX2:BRIP1:ACE:ACE:MAP3K3:ERN1:AXIN2:PRKCA:SPHK1:TIMP2:HGS:PTPN2:CDH2:ZBTB7C:ELANE:STK11:DOT1L:FZR1:INSR:CLEC4G:CD320:CDKN2D:CARM1:KANK2:CLC:TGFB1:CADM4:SIX5:TRPM4:KLF11:ATRAID:IFT172:CYP1B1:MTA3:RTN4:CCDC88A:DYSF:TBC1D8:GLI2:LIMS2:PRKRA:PDE1A:STAT1:BMPR2:FN1:IGFBP2:CXCR2:IHH:DNAJB2:PTPRN:SPEG:SERPINE2:PID1:NPPC:DIS3L2:BOK:ING5:JAG1:INSM1:E2F1:ITCH:GDF5:ROMO1:MMP9:CEBPB:LAMA5:XBP1:OSM:NOL12:PDGFB:RAF1:PLCD1:DLEC1:SCN5A:CTNNB1:CCR3:CCR2:TDGF1:PTH1R:MST1:MST1R:HYAL1:TMEM115:TLR9:TLR9:BAP1:PBRM1:GNL3:WNT5A:CD86:IFT122:EPHB1:NCK1:IL20RB:SHOX2:RARRES1:GHSR:SST:BCL6:APOD:FGFR3:MXD4:REST:IGFBP7:CXCL5:CCNA2:FGF2:NUDT6:SPRY1:IL15:NPR3:GDNF:FBXO4:ESM1:CCNO:PPAP2A:MEF2C:FER:IL3:CSF2:IRF1:IL5:IL13:IL4:CCNI2:PURA:PDGFRB:SPARC:SLIT3:NPM1:FGF18:DUSP1:FGFR4:SCGB3A1:RREB1:SSR1:BMP6:ID4:HIST1H2AB:HIST1H2AC:HIST1H2AE:BTN2A2:BAK1:HMGA1:PPARD:MAPK14:CCND3:RUNX2:TTK:FOXO3:CD164:FRK:ARG1:SGK1:ESR1:OPRM1:RPS6KA2:FGFR1OP:GPER1:CARD11:TWIST1:GPNMB:DFNA5:SFRP4:IGFBP3:NUPR1L:MAGI2:KRIT1:CDK6:NOS3:DLC1:EGR3:NKX3-1:GNRH1:CLU:NRG1:PRKDC:LYN:PLAG1:PEX2:TSPYL5:NOV:TRIB1:PTK2:EPPK1:PARP10:JAK2:ROR2:OGN:PTCH1:FKTN:TNC:DEC1:TRIM32:PTGS1	http://www.gsea-msigdb.org/gsea/msigdb/cards/GO_REGULATION_OF_CELL_POPULATION_PROLIFERATION
GO_bp	GO_INTRACELLULAR_TRANSPORT	ANTHROPOMETRY	3	1794	415	0.000770127	0.0475667	PRKCZ:KIF1B:PEX14:TARDBP:ATP13A2:CAPZB:KIF17:SRRM1:LDLRAP1:ZNF593:ZDHHC18:ZC3H12A:ZMPSTE24:RIMS3:IPO13:RPS8:EPS15:WLS:EVI5:RPL5:TMED5:FNBP1L:SORT1:CAPZA1:PRKAB2:SV2A:SNX27:F5:DNM3:SMG7:ZC3H11A:SNRPE:PTPN14:CNIH4:CNIH3:SNAP47:UPF2:PHYH:ARHGAP21:RAB18:IFIT1:TBC1D12:GOLGA7B:GOLGA7B:BLOC1S2:SEC31B:LZTS2:ACTR1A:SUFU:ARL3:TCF7L2:CTBP2:INS:COPB1:RPS13:PEX16:ARHGAP1:F2:ARFGAP2:MYBPC3:NUP160:TIMM10:CCDC88B:SNX15:AP5B1:BANF1:ZDHHC24:SYT12:RHOD:PPP6R3:CPT1A:CTTN:SPCS2:MAP6:MYO7A:IFT46:ARCN1:TRAPPC4:VPS11:ERC1:CCDC91:ERGIC2:TUBA1C:RAB5B:RPS26:DCTN2:KIF5A:OS9:RAB3IP:GNPTAB:NUP37:HSP90B1:RPH3A:CCDC64:SRSF9:CABP1:P2RX7:VPS33A:CLIP1:VPS37B:RILPL2:RILPL1:TMED2:FGF9:COG6:ARL11:KPNA3:RAB20:UPF3A:RAB2B:PABPN1:SRP54:TRIM9:PPM1A:SPTB:RAB15:VTI1B:PSEN1:NUMB:ACOT2:ACOT4:NPC2:LTBP2:TMED10:TRIP11:CPSF2:HSP90AA1:HERC2:CHP1:SPTBN5:EHD4:AP4E1:VPS13C:RPL4:SMAD3:BBS4:TBC1D21:PML:SNUPN:SNX33:TMED3:AP3B2:WHAMM:AKAP13:VIMP:DECR2:RAB11FIP3:RAB40C:RHOT2:LMF1:BAIAP3:RPS2:TSC2:PKD1:RAB26:RNPS1:PDPK1:THOC6:CCDC64B:HEATR3:AKTIP:FHOD1:ZDHHC1:FAM65A:ACD:NUTF2:CDH1:DDX19B:COG4:AP1G1:DHX38:ZDHHC7:TRAPPC2L:SPG7:RPL13:CHMP1A:SPIRE2:RPH3AL:VPS53:GEMIN4:SGSM2:TP53:VAMP2:RANGRF:NDEL1:SREBF1:GIT1:GOSR1:NF1:RHOT1:C17orf75:CDK5R1:TBC1D3:RPL23:CASC3:JUP:STAT3:RAMP2:VPS25:BECN1:CRHR1:MAPT:NSF:ITGB3:ITGB3:NPEPPS:KPNB1:COPZ2:SNX11:ATP5G1:SNF8:BCAS3:STRADA:WIPI1:ATP5H:NUP85:GGA3:USP36:NPLOC4:HGS:ASPSCR1:CSNK1D:SPIRE1:SEH1L:SNRPD1:NPC1:RPL17:AP3D1:PLEKHJ1:OAZ1:MAP2K2:AP1M2:DNM2:TMED1:C19orf52:LDLR:ASNA1:ANKLE1:MVB12A:NDUFA13:TGFB1:GRIK5:GSK3A:RTN2:SNRPD2:SYMPK:EHD2:WDR35:DNAJC27:SNX17:NRBP1:IFT172:GCKR:EHD3:LRPPRC:PREPL:SPTBN1:RPS27A:CCDC88A:SNRPG:TBC1D8:RGPD3:RGPD4:GCC2:RANBP2:POLR2D:RAB3GAP1:TLK1:DYNC1I2:ALS2:MAP2:BARD1:ZFAND2B:KIF1A:AGXT:CXXC11:CHMP4B:ASIP:DYNLRB1:EDEM2:EIF6:ERGIC3:ROMO1:SRC:CSE1L:KCNB1:RPS21:SYNJ1:MX2:ABCG1:SGSM1:TOM1:GGA1:ANKRD54:PICK1:SUN2:RPL3:SYNGR1:MIEF1:NUP210:CTNNB1:SETD2:PTPN23:TMEM115:RBM15B:RPL29:BAP1:TNNC1:SPCS1:PRKCD:CACNA1D:ERC2:APPL1:ARF4:RAB43:COPG1:IFT122:RAB6B:SSR3:RSRC1:MAP6D1:PARL:EHHADH:RTP2:APOD:SLBP:TMEM129:WDR19:RPL9:MAPK10:RPL34:BBS7:BBS12:ABCE1:NUP155:DAB2:TRIM23:SGTB:PIK3R1:MAP1B:TNPO1:AP3B1:ZFYVE16:TMEM167A:FER:CEP120:IL13:KIF3A:HSPA4:SAR1B:SEC24A:PURA:ABLIM3:NPM1:RAB24:LMAN2:RGS14:SSR1:BLOC1S5:NUP153:POM121L2:TRIM27:RPS18:HMGA1:RPS10:RPL10A:MAPK14:DST:RAB23:TMEM30A:MYO6:LCA5:DDO:TRAPPC3L:GOPC:NUS1:VTA1:AKAP12:SNX9:SERAC1:DYNLT1:ARL4A:NUPL2:VPS41:DNAJC30:CD36:PEX1:AP4M1:NUP205:CREB3L2:CDK5:INSIG1:CHMP7:EPHX2:CLU:LYN:RPS20:GDAP1:PEX2:PTK2:NRBP2:CYC1:CPSF1:VPS28:RPL8:RGP1:BICD2:TBC1D2:SEC61B:ABCA1:DNM1:DNLZ:SDCCAG3:PMPCA:SEC16A:SYP:VAMP7	http://www.gsea-msigdb.org/gsea/msigdb/cards/GO_INTRACELLULAR_TRANSPORT
GO_cc	GO_DNA_PACKAGING_COMPLEX	ANTHROPOMETRY	3	110	61	3.42226e-16	3.42568e-13	HP1BP3:HIST2H2BF:HIST2H2AA3:HIST2H2AA4:H1F0:H1FX:NCAPG:HIST1H2AA:HIST1H2BA:HIST1H1A:HIST1H3A:HIST1H4A:HIST1H4B:HIST1H3B:HIST1H2AB:HIST1H2BB:HIST1H3C:HIST1H1C:HIST1H4C:HIST1H1T:HIST1H2BC:HIST1H2AC:HIST1H1E:HIST1H2BD:HIST1H2BE:HIST1H4D:HIST1H3D:HIST1H2AD:HIST1H2BF:HIST1H4E:HIST1H2BG:HIST1H2AE:HIST1H3E:HIST1H1D:HIST1H4F:HIST1H4G:HIST1H3F:HIST1H2BH:HIST1H3G:HIST1H2BI:HIST1H4H:HIST1H2BJ:HIST1H2AG:HIST1H2BK:HIST1H4I:HIST1H2AH:HIST1H2BL:HIST1H2AI:HIST1H3H:HIST1H2BM:HIST1H4J:HIST1H4K:HIST1H2AK:HIST1H2BN:HIST1H2AL:HIST1H1B:HIST1H3I:HIST1H4L:HIST1H3J:HIST1H2AM:HIST1H2BO:SHPRH	http://www.gsea-msigdb.org/gsea/msigdb/cards/GO_DNA_PACKAGING_COMPLEX
GO_cc	GO_PROTEIN_DNA_COMPLEX	ANTHROPOMETRY	3	197	85	1.86366e-13	9.04547e-11	HP1BP3:RPA2:GTF2B:HIST2H2BF:HIST2H2AA3:HIST2H2AA4:OBFC1:TCF7L2:POLA2:KDM5A:DDIT3:HMGA2:HELB:GTF2H3:MAX:FOS:ACD:RPA1:CTC1:SUZ12:JUP:SP3:DONSON:H1F0:CTNNB1:TREX1:H1FX:PURA:NPM1:HIST1H2AA:HIST1H2BA:HIST1H1A:HIST1H3A:HIST1H4A:HIST1H4B:HIST1H3B:HIST1H2AB:HIST1H2BB:HIST1H3C:HIST1H1C:HIST1H4C:HIST1H1T:HIST1H2BC:HIST1H2AC:HIST1H1E:HIST1H2BD:HIST1H2BE:HIST1H4D:HIST1H3D:HIST1H2AD:HIST1H2BF:HIST1H4E:HIST1H2BG:HIST1H2AE:HIST1H3E:HIST1H1D:HIST1H4F:HIST1H4G:HIST1H3F:HIST1H2BH:HIST1H3G:HIST1H2BI:HIST1H4H:HIST1H2BJ:HIST1H2AG:HIST1H2BK:HIST1H4I:HIST1H2AH:HIST1H2BL:HIST1H2AI:HIST1H3H:HIST1H2BM:HIST1H4J:HIST1H4K:HIST1H2AK:HIST1H2BN:HIST1H2AL:HIST1H1B:HIST1H3I:HIST1H4L:HIST1H3J:HIST1H2AM:HIST1H2BO:SHPRH:ESR1:PRKDC	http://www.gsea-msigdb.org/gsea/msigdb/cards/GO_PROTEIN_DNA_COMPLEX
GO_cc	GO_CHROMOSOME	ANTHROPOMETRY	3	1050	308	2.71093e-13	9.04547e-11	C1orf86:APITD1:DFFA:TARDBP:EXOSC10:PADI2:HP1BP3:KDM1A:ARID1A:TRNP1:RPA2:MEAF6:SCMH1:NASP:TAL1:GTF2B:HIST2H2BF:HIST2H2AA3:HIST2H2AA4:ANP32E:HORMAD1:SETDB1:POGZ:ARPC5:INTS7:DTL:PPP2R5A:NSL1:FBXO28:PSEN2:ZMYND11:SIRT1:DNA2:PCGF5:FAM178A:LDB1:OBFC1:TCF7L2:MCMBP:CKAP5:NR1H3:SPI1:NUP160:TNKS1BP1:SSRP1:FAM111A:MEN1:POLA2:DPF2:KAT5:BANF1:C11orf80:RAD9A:RNF169:ARRB1:UVRAG:DDX6:CCND2:CDK2:NABP2:STAT6:MBD6:DCTN2:CDK4:HMGA2:LLPH:HELB:YEATS4:NUP37:PARPBP:EID3:CLIP1:KNTC1:SETD8:NCOR2:SETDB2:CHAMP1:HNRNPC:SUPT16H:TOX4:C14orf164:REC8:C14orf39:MAX:RAD51B:PSEN1:MLH3:XRCC3:KNSTRN:RAD51:INO80:OIP5:NUSAP1:SMAD3:PML:NEIL1:SIN3A:MEF2A:THOC6:CREBBP:RBL2:E2F4:CTCF:ACD:CENPT:CIRH1A:IST1:CFDP1:SYCE1L:CDT1:CHMP1A:ZNF276:RPA1:ZBTB4:TP53:WRAP53:CHD3:AURKB:CTC1:NDEL1:PHF12:ATAD5:SUZ12:ZNF207:PCGF2:NR1D1:RARA:TOP2A:STAT3:TUBG1:EZH1:KANSL1:CBX1:BCAS3:SMARCD2:POLG2:NUP85:RECQL5:CCDC137:NDC80:SMCHD1:SEH1L:ESCO1:RBBP8:NFATC1:DOT1L:ZBTB7A:SMARCA4:SPC24:KLF1:MEF2BNB-MEF2B:MEF2B:MAU2:GATAD2A:PBX4:EXOSC5:DMRTC2:XRCC1:GLTSCR1:GLTSCR2:MYT1L:NCOA1:CENPO:DNMT3A:MTA3:LRPPRC:FBXO11:MXD1:MPHOSPH10:POLE4:ZRANB3:MCM6:SPC25:HAT1:STAT1:SUMO1:ARPC2:PPP1R7:SEPT2:MCM8:E2F1:DSN1:SAMHD1:RBL1:RBL1:DDX27:ZNFX1:SNAI1:CEBPB:TAF4:NRIP1:DONSON:H1F0:DMC1:SUN2:CBX7:CENPM:CTNNB1:SETD2:TREX1:WDR82:PBRM1:ACTR8:FAM208A:H1FX:STAG1:ZBTB38:BCL6:UVSSA:RGS12:NCAPG:RFC1:CLOCK:POLR2B:EXOSC9:SMARCA5:NIPBL:WDR70:CENPK:ENC1:MEF2C:FER:IRF1:RAD50:AFF4:PURA:BOD1:NSD1:HIST1H2AA:HIST1H2BA:HIST1H1A:HIST1H3A:HIST1H4A:HIST1H4B:HIST1H3B:HIST1H2AB:HIST1H2BB:HIST1H3C:HIST1H1C:HIST1H4C:HIST1H1T:HIST1H2BC:HIST1H2AC:HIST1H1E:HIST1H2BD:HIST1H2BE:HIST1H4D:HIST1H3D:HIST1H2AD:HIST1H2BF:HIST1H4E:HIST1H2BG:HIST1H2AE:HIST1H3E:HIST1H1D:HIST1H4F:HIST1H4G:HIST1H3F:HIST1H2BH:HIST1H3G:HIST1H2BI:HIST1H4H:HMGN4:HIST1H2BJ:HIST1H2AG:HIST1H2BK:HIST1H4I:HIST1H2AH:HIST1H2BL:HIST1H2AI:HIST1H3H:HIST1H2BM:HIST1H4J:HIST1H4K:HIST1H2AK:HIST1H2BN:HIST1H2AL:HIST1H1B:HIST1H3I:HIST1H4L:HIST1H3J:HIST1H2AM:HIST1H2BO:DAXX:PHF1:LEMD2:HMGA1:PPARD:UBR2:RUNX2:TTK:CENPW:SHPRH:ESR1:FIGNL1:STAG3:CREB3L2:TNKS:CCAR2:CHMP7:LOXL2:NKX3-1:CDCA2:PRKDC:SDR16C5:EXOSC4:HNRNPK:RMI1:CENPP:RXRA	http://www.gsea-msigdb.org/gsea/msigdb/cards/GO_CHROMOSOME
GO_cc	GO_CHROMATIN	ANTHROPOMETRY	3	550	176	2.64314e-11	6.61446e-09	DFFA:TARDBP:EXOSC10:PADI2:HP1BP3:KDM1A:ARID1A:TRNP1:RPA2:NASP:TAL1:HIST2H2BF:HIST2H2AA3:HIST2H2AA4:ANP32E:POGZ:SIRT1:FAM178A:LDB1:TCF7L2:MCMBP:NR1H3:SPI1:TNKS1BP1:FAM111A:MEN1:DPF2:KAT5:ARRB1:DDX6:CCND2:STAT6:CDK4:HMGA2:YEATS4:PARPBP:NCOR2:HNRNPC:TOX4:MAX:RAD51:INO80:OIP5:SMAD3:PML:SIN3A:MEF2A:CREBBP:RBL2:E2F4:IST1:TP53:CHD3:PHF12:SUZ12:PCGF2:NR1D1:RARA:STAT3:CBX1:BCAS3:SMARCD2:ESCO1:NFATC1:ZBTB7A:SMARCA4:KLF1:MEF2BNB-MEF2B:MEF2B:MAU2:GATAD2A:EXOSC5:XRCC1:GLTSCR1:GLTSCR2:NCOA1:DNMT3A:MTA3:MXD1:HAT1:STAT1:SUMO1:E2F1:RBL1:RBL1:SNAI1:CEBPB:TAF4:NRIP1:H1F0:CBX7:CTNNB1:WDR82:PBRM1:ACTR8:FAM208A:H1FX:STAG1:SMARCA5:NIPBL:ENC1:MEF2C:FER:IRF1:RAD50:AFF4:NSD1:HIST1H2AA:HIST1H2BA:HIST1H1A:HIST1H3A:HIST1H4A:HIST1H4B:HIST1H3B:HIST1H2AB:HIST1H2BB:HIST1H3C:HIST1H1C:HIST1H4C:HIST1H1T:HIST1H2BC:HIST1H2AC:HIST1H1E:HIST1H2BD:HIST1H2BE:HIST1H4D:HIST1H3D:HIST1H2AD:HIST1H2BF:HIST1H4E:HIST1H2BG:HIST1H2AE:HIST1H3E:HIST1H1D:HIST1H4F:HIST1H4G:HIST1H3F:HIST1H2BH:HIST1H3G:HIST1H2BI:HIST1H4H:HMGN4:HIST1H2BJ:HIST1H2AG:HIST1H2BK:HIST1H4I:HIST1H2AH:HIST1H2BL:HIST1H2AI:HIST1H3H:HIST1H2BM:HIST1H4J:HIST1H4K:HIST1H2AK:HIST1H2BN:HIST1H2AL:HIST1H1B:HIST1H3I:HIST1H4L:HIST1H3J:HIST1H2AM:HIST1H2BO:LEMD2:HMGA1:PPARD:UBR2:RUNX2:SHPRH:ESR1:STAG3:CREB3L2:CCAR2:CHMP7:LOXL2:SDR16C5:EXOSC4:HNRNPK:RXRA	http://www.gsea-msigdb.org/gsea/msigdb/cards/GO_CHROMATIN
GO_cc	GO_NUCLEAR_NUCLEOSOME	ANTHROPOMETRY	3	38	23	6.35138e-08	1.27155e-05	HIST1H2BA:HIST1H3A:HIST1H4A:HIST1H4B:HIST1H3B:HIST1H3C:HIST1H4C:HIST1H1E:HIST1H4D:HIST1H3D:HIST1H4E:HIST1H3E:HIST1H4F:HIST1H3F:HIST1H3G:HIST1H4H:HIST1H4I:HIST1H3H:HIST1H4J:HIST1H4K:HIST1H3I:HIST1H4L:HIST1H3J	http://www.gsea-msigdb.org/gsea/msigdb/cards/GO_NUCLEAR_NUCLEOSOME
GO_cc	GO_NUCLEAR_CHROMATIN	ANTHROPOMETRY	3	368	117	8.32758e-08	1.38932e-05	DFFA:TARDBP:KDM1A:ARID1A:TRNP1:NASP:TAL1:HIST2H2AA3:HIST2H2AA4:ANP32E:POGZ:SIRT1:LDB1:TCF7L2:MCMBP:NR1H3:SPI1:TNKS1BP1:MEN1:DPF2:KAT5:STAT6:YEATS4:NCOR2:HNRNPC:MAX:RAD51:INO80:SMAD3:SIN3A:MEF2A:CREBBP:E2F4:TP53:CHD3:PHF12:SUZ12:PCGF2:NR1D1:RARA:STAT3:CBX1:SMARCD2:NFATC1:ZBTB7A:SMARCA4:KLF1:MEF2BNB-MEF2B:MEF2B:GATAD2A:XRCC1:GLTSCR1:NCOA1:DNMT3A:MTA3:MXD1:HAT1:STAT1:E2F1:CEBPB:TAF4:NRIP1:H1F0:CBX7:CTNNB1:PBRM1:ACTR8:SMARCA5:NIPBL:ENC1:MEF2C:FER:IRF1:RAD50:HIST1H2AA:HIST1H2BA:HIST1H1A:HIST1H3A:HIST1H4A:HIST1H4B:HIST1H3B:HIST1H2AB:HIST1H3C:HIST1H1C:HIST1H4C:HIST1H2AC:HIST1H1E:HIST1H4D:HIST1H3D:HIST1H2AD:HIST1H4E:HIST1H2AE:HIST1H3E:HIST1H1D:HIST1H4F:HIST1H3F:HIST1H3G:HIST1H4H:HIST1H2AG:HIST1H4I:HIST1H2AH:HIST1H2AI:HIST1H3H:HIST1H4J:HIST1H4K:HIST1H2AK:HIST1H2AL:HIST1H1B:HIST1H3I:HIST1H4L:HIST1H3J:HIST1H2AM:PPARD:RUNX2:ESR1:CCAR2:HNRNPK:RXRA	http://www.gsea-msigdb.org/gsea/msigdb/cards/GO_NUCLEAR_CHROMATIN
GO_cc	GO_NUCLEAR_MEMBRANE	ANTHROPOMETRY	3	299	92	8.72286e-06	0.00114442	PTCHD2:TMEM57:ZMPSTE24:CLCA2:SORT1:CERS2:DTL:PSEN2:SIRT1:MYOF:INA:GRK5:NUCB2:P2RX3:TM7SF2:SLC29A2:MRGPRF:CCND2:TMEM194A:STAT6:CDK4:LEMD3:YEATS4:P2RX7:P2RX4:PHF11:EDNRB:GCH1:PSEN1:GCHFR:BCL2L10:SMAD3:AEN:CNEP1R1:CMTM3:NUTF2:DDX19B:DDX19A:CASC3:MLX:KPNB1:BRIP1:ERN1:HN1:NUP85:TMC6:SLC16A3:PHLPP1:FZR1:NXNL1:ZNF383:DMPK:LRPPRC:ANXA4:C2orf42:RANBP2:OSBPL6:TMEM194B:SUMO1:PLCD4:DNAJB2:BOK:SMOX:SPAG4:CPNE1:PHF20:MX1:SUN2:NUP210:RNF123:SENP2:TRA2B:PRKG2:NUP155:TNPO1:ZNF354C:NUP153:TRIM27:ITPR3:LEMD2:MYO6:SH3BGRL2:AK9:SYNE1:NUPL2:SCRN1:NUP205:TMEM176B:TNKS:SPIN1:TMEM38B:QSOX2	http://www.gsea-msigdb.org/gsea/msigdb/cards/GO_NUCLEAR_MEMBRANE
GO_cc	GO_NUCLEAR_CHROMOSOME	ANTHROPOMETRY	3	597	164	9.1462e-06	0.00114442	DFFA:TARDBP:KDM1A:ARID1A:TRNP1:RPA2:NASP:TAL1:HIST2H2AA3:HIST2H2AA4:ANP32E:HORMAD1:POGZ:SIRT1:DNA2:LDB1:OBFC1:TCF7L2:MCMBP:NR1H3:SPI1:TNKS1BP1:MEN1:POLA2:DPF2:KAT5:RAD9A:NABP2:STAT6:HMGA2:HELB:YEATS4:NCOR2:HNRNPC:TOX4:C14orf164:REC8:C14orf39:MAX:MLH3:XRCC3:RAD51:INO80:SMAD3:PML:SIN3A:MEF2A:THOC6:CREBBP:E2F4:ACD:SYCE1L:CHMP1A:RPA1:TP53:CHD3:AURKB:CTC1:PHF12:SUZ12:PCGF2:NR1D1:RARA:TOP2A:STAT3:TUBG1:CBX1:SMARCD2:NDC80:SMCHD1:NFATC1:ZBTB7A:SMARCA4:KLF1:MEF2BNB-MEF2B:MEF2B:GATAD2A:XRCC1:GLTSCR1:NCOA1:CENPO:DNMT3A:MTA3:LRPPRC:MXD1:POLE4:ZRANB3:MCM6:HAT1:STAT1:E2F1:DSN1:CEBPB:TAF4:NRIP1:H1F0:DMC1:SUN2:CBX7:CTNNB1:TREX1:WDR82:PBRM1:ACTR8:RGS12:POLR2B:EXOSC9:SMARCA5:NIPBL:ENC1:MEF2C:FER:IRF1:RAD50:PURA:HIST1H2AA:HIST1H2BA:HIST1H1A:HIST1H3A:HIST1H4A:HIST1H4B:HIST1H3B:HIST1H2AB:HIST1H2BB:HIST1H3C:HIST1H1C:HIST1H4C:HIST1H1T:HIST1H2AC:HIST1H1E:HIST1H4D:HIST1H3D:HIST1H2AD:HIST1H4E:HIST1H2AE:HIST1H3E:HIST1H1D:HIST1H4F:HIST1H3F:HIST1H3G:HIST1H4H:HIST1H2AG:HIST1H4I:HIST1H2AH:HIST1H2AI:HIST1H3H:HIST1H4J:HIST1H4K:HIST1H2AK:HIST1H2AL:HIST1H1B:HIST1H3I:HIST1H4L:HIST1H3J:HIST1H2AM:PPARD:RUNX2:ESR1:FIGNL1:STAG3:TNKS:CCAR2:PRKDC:HNRNPK:RXRA	http://www.gsea-msigdb.org/gsea/msigdb/cards/GO_NUCLEAR_CHROMOSOME
GO_cc	GO_NUCLEAR_ENVELOPE	ANTHROPOMETRY	3	457	129	2.04753e-05	0.00227731	PRKCZ:PTCHD2:TMEM57:ZMPSTE24:FAF1:CLCA2:SORT1:CERS2:DTL:PSEN2:SIRT1:MYOF:INA:GRK5:NUCB2:KCNJ11:NUP160:P2RX3:TM7SF2:BANF1:SLC29A2:MRGPRF:PARP11:CCND2:TMEM194A:STAT6:CDK4:LEMD3:YEATS4:NUP37:C12orf43:P2RX7:P2RX4:CLIP1:PHF11:KPNA3:EDNRB:GCH1:PSEN1:GCHFR:BCL2L10:SMAD3:SNUPN:AEN:DNASE1:ROGDI:CNEP1R1:CMTM3:NUTF2:DDX19B:DDX19A:IST1:TMEM170A:NDEL1:SREBF1:CASC3:MLX:KPNB1:BRIP1:ERN1:HN1:NUP85:TMC6:SLC16A3:SEH1L:NPC1:PHLPP1:FZR1:INSR:NXNL1:ZNF383:DMPK:ATRAID:LRPPRC:RTN4:ANXA4:C2orf42:RGPD3:RGPD4:RANBP2:UBXN4:OSBPL6:TMEM194B:SUMO1:PLCD4:DNAJB2:BOK:SMOX:CHMP4B:SPAG4:CPNE1:PHF20:CSE1L:MX2:MX1:SUN2:NUP210:TREX1:RNF123:RBM15B:SENP2:TRA2B:PRKG2:NUP155:TNPO1:BNIP1:ZNF354C:NUP153:POM121L2:TRIM27:ITPR3:LEMD2:DST:MYO6:SH3BGRL2:AK9:SYNE1:GPER1:NUPL2:SCRN1:NUP205:TMEM176B:AGPAT5:TNKS:CHMP7:SPIN1:BICD2:TMEM38B:QSOX2	http://www.gsea-msigdb.org/gsea/msigdb/cards/GO_NUCLEAR_ENVELOPE
GO_cc	GO_CHROMOSOMAL_REGION	ANTHROPOMETRY	3	346	98	0.000167133	0.01673	APITD1:KDM1A:RPA2:MEAF6:SCMH1:PPP2R5A:NSL1:FBXO28:PSEN2:DNA2:OBFC1:CKAP5:NUP160:MEN1:UVRAG:CDK2:NABP2:MBD6:DCTN2:NUP37:EID3:CLIP1:KNTC1:CHAMP1:TOX4:REC8:PSEN1:XRCC3:KNSTRN:RAD51:OIP5:PML:SIN3A:THOC6:CTCF:ACD:CENPT:CFDP1:CDT1:ZNF276:RPA1:WRAP53:AURKB:CTC1:NDEL1:ZNF207:EZH1:KANSL1:CBX1:NUP85:NDC80:SMCHD1:SEH1L:DOT1L:SPC24:XRCC1:CENPO:DNMT3A:MCM6:SPC25:HAT1:SEPT2:DSN1:ZNFX1:SNAI1:CEBPB:DMC1:SUN2:CENPM:WDR82:STAG1:NCAPG:POLR2B:CENPK:RAD50:PURA:BOD1:HIST1H2AA:HIST1H2BA:HIST1H4A:HIST1H4B:HIST1H2BB:HIST1H4C:HIST1H4D:HIST1H4E:HIST1H4F:HIST1H4H:HIST1H4I:HIST1H4J:HIST1H4K:HIST1H4L:DAXX:TTK:CENPW:STAG3:TNKS:PRKDC:CENPP	http://www.gsea-msigdb.org/gsea/msigdb/cards/GO_CHROMOSOMAL_REGION
GO_cc	GO_ENVELOPE	ANTHROPOMETRY	3	1153	280	0.000280025	0.0254823	PRKCZ:MTOR:UBIAD1:PTCHD2:SDHB:MINOS1:TMEM57:ZMPSTE24:FAF1:CLCA2:SORT1:MRPS21:MCL1:CERS2:PI4KB:DTL:PSEN2:ADCK3:SIRT1:SLC25A16:PPIF:MYOF:ALDH18A1:MRPL43:SFXN3:SFXN2:INA:USMG5:SFXN4:GRK5:MRPL23:NUCB2:KCNJ11:MAPK8IP1:NDUFS3:PTPMT1:MTCH2:NUP160:P2RX3:TIMM10:ARL2:TM7SF2:SLC25A45:BANF1:SLC29A2:CPT1A:MRPL21:MRGPRF:COA4:UCP2:PARP11:CCND2:SUOX:COQ10A:TMEM194A:STAT6:CDK4:CYP27B1:XRCC6BP1:LEMD3:YEATS4:MRPL42:NUP37:COQ5:C12orf43:P2RX7:P2RX4:MLXIP:DIABLO:CLIP1:BRI3BP:STARD13:PHF11:KPNA3:EDNRB:BCL2L2:SLC25A21:GCH1:LGALS3:PSEN1:ATXN3:NDUFB1:C14orf2:RMDN3:GCHFR:NDUFAF1:PLA2G4B:BCL2L10:VPS13C:SMAD3:SNUPN:AEN:NME4:RHOT2:NDUFB10:GFER:DNASE1:TRAP1:ROGDI:CNEP1R1:MT3:CMTM3:NUTF2:CYB5B:DDX19B:DDX19A:IST1:LDHD:TMEM170A:COX4I1:SPG7:ACADVL:TMEM256-PLSCR3:SLC25A35:NDEL1:SREBF1:ADAP2:RHOT1:CASC3:STAT3:COASY:MLX:BECN1:KPNB1:MRPL10:ATP5G1:PHB:BRIP1:ERN1:PRKCA:ATP5H:HN1:NUP85:MRPS7:SLC25A19:TMC6:PGS1:SLC25A10:SLC25A10:SLC16A3:SLMO1:SEH1L:NPC1:FECH:PHLPP1:FZR1:SLC25A23:INSR:MRPL4:QTRT1:C19orf52:ECSIT:MRPL34:NXNL1:SLC27A1:NDUFA13:ZNF383:ATP5SL:DMPK:RSAD2:ATRAID:COX7A2L:LRPPRC:RTN4:RPS27A:PNPT1:ANXA4:C2orf42:RGPD3:RGPD4:RANBP2:UBXN4:OSBPL6:TMEM194B:SUMO1:PLCD4:BCS1L:CYP27A1:ABCB6:ANKZF1:DNAJB2:EFHD1:BOK:DTYMK:NEU4:PANK2:SMOX:CRLS1:CHMP4B:UQCC1:SPAG4:CPNE1:ROMO1:PHF20:SRC:CSE1L:FAM210B:MRPS6:MX2:MX1:GCAT:SUN2:MIEF1:RAF1:NUP210:TREX1:RNF123:RBM15B:CPOX:ACAD9:PARL:SENP2:TRA2B:NAT8L:NOA1:PRKG2:ACSL1:SLC25A4:GOLPH3:NUP155:NNT:NLN:TNPO1:COX7C:LYRM7:ACSL6:TMEM173:BNIP1:HIGD2A:PRELID1:ZNF354C:NUP153:POM121L2:TRIM27:BAK1:ITPR3:UQCC2:LEMD2:TOMM6:DST:MYO6:SH3BGRL2:LACE1:FOXO3:AK9:ARG1:SYNE1:GPER1:NUPL2:SCRN1:MRPS17:GBAS:MRPS17:CHCHD2:DNAJC30:SLC25A13:NUP205:C7orf73:GIMAP5:TMEM176B:ABCB8:AGPAT5:TNKS:CHMP7:SLC25A37:CLU:LETM2:LYN:CHCHD7:GDAP1:UQCRB:MRPL13:NDUFB9:CYC1:SPIN1:BICD2:C9orf89:SLC44A1:TMEM38B:QSOX2:PMPCA:ALAS2	http://www.gsea-msigdb.org/gsea/msigdb/cards/GO_ENVELOPE
GO_cc	GO_ENDOLYSOSOME_LUMEN	ANTHROPOMETRY	3	5	5	0.000336173	0.0260912	CTSS:CTSK:LGMN:CTSB:CTSL	http://www.gsea-msigdb.org/gsea/msigdb/cards/GO_ENDOLYSOSOME_LUMEN
GO_cc	GO_CATALYTIC_COMPLEX	ANTHROPOMETRY	3	1334	319	0.000338846	0.0260912	SPSB1:UBE4B:EXOSC10:SDHB:HNRNPR:SRRM1:DHDDS:ARID1A:PIGV:SLC9A1:AGO4:MEAF6:DNALI1:SF3A3:ZSWIM5:PIK3R3:TAL1:GTF2B:GLMN:RPAP2:MTF2:DR1:PRKAB2:ANP32E:RPRD2:PSMD4:POGZ:PIGC:RFWD2:NCF2:KDM5B:SNRPE:PPP1R15B:DTL:PPP2R5A:NVL:WDR26:PFKP:SIRT1:DNA2:IFIT5:PCGF5:CCNJ:GOLGA7B:GOLGA7B:CHUK:PCGF6:PSMA1:PSMA1:PIK3C2A:PHF21A:DDB2:PSMC3:NDUFS3:MEN1:PPP2R5B:POLA2:DPF2:KAT5:SART1:SF3B2:CCND1:FADD:PAAF1:SPCS2:UVRAG:KDM5A:ERC1:CCND2:ENO2:KLHL42:PFKM:CDK2:DCTN2:OS9:CDK4:YEATS4:UBE2N:SOCS2:EID3:POLR3B:POP5:GTF2H3:DNAH10:NCOR2:CDC16:HNRNPC:CHD8:TOX4:METTL3:GMPR2:RABGGTA:KIAA0391:KIAA0391:TBPL2:MNAT1:FNTB:MAX:DCAF4:DNAL1:ELMSAN1:DLST:NDUFB1:TRMT61A:INO80:NDUFAF1:RTF1:PKM:ARIH1:SIN3A:PSMA4:FAM103A1:SEC11A:KLHL25:DET1:POLG:IGF1R:PIGQ:STUB1:FBXL16:NDUFB10:TRAF7:CCNF:KCTD5:TCEB2:CREBBP:DCUN1D3:CNEP1R1:FBXL8:LRRC29:RANBP10:PSMB10:WWP2:EXOSC6:SF3B3:DHX38:MPHOSPH6:CYBA:SPG7:POLR2A:SENP3:ATP1B2:TP53:DNAH2:KDM6B:LSMD1:CHD3:PHF12:ATAD5:SUZ12:CDK5R1:PCGF2:PSMB3:ORMDL3:MSL1:CASC3:EZH1:BECN1:EFTUD2:KANSL1:CDC27:GNGT2:PDK2:DCAF7:PSMC5:SMARCD2:ERN1:DDX5:SMURF2:KCTD2:TSEN54:RECQL5:SOCS3:DNAH17:P4HB:SNRPD1:SF3A2:FZR1:PIAS4:ZBTB7A:KDM4B:INSR:KEAP1:CDKN2D:SMARCA4:RAD23A:GATAD2A:NDUFA13:BCKDHA:EXOSC5:ATP5SL:ATP1A3:SNRPD2:GLTSCR1:TSEN34:SF3B14:ZNF513:BRE:MTA3:SOCS5:FBXO11:SMEK2:PNPT1:C1D:PPP3R1:SNRPG:POLE4:POLR2D:CCNT2:DCAF17:DYNC1I2:PRKRA:SUMO1:BARD1:BCS1L:PRKAG3:ZFAND2B:ABCB6:DNAJB2:DIS3L2:ING5:RBCK1:RALY:DYNLRB1:PIGU:NCOA6:TRPC4AP:PHF20:RPN2:ZNFX1:GNAS:TAF4:NRIP1:CBX7:HDAC11:TREX1:GNAT1:CISH:RBM15B:VPRBP:WDR82:DNAH1:PBRM1:SPCS1:ACTR8:DNAH12:RPP14:PDHB:KBTBD8:SUCLG2:RPN1:ISY1:ANAPC13:PPP2R3A:MSL2:NCK1:KLHL24:YEATS2:DCAF16:RFC1:REST:POLR2B:KLHL8:OSTC:EXOSC9:CCNA2:JADE1:SMARCA5:ANAPC10:ZNF827:DROSHA:FBXO4:CCNO:SKIV2L2:PPWD1:PIK3R1:CDK7:ENC1:WDR41:PAPD4:FBXL17:HINT1:CCNI2:JADE2:FBXW11:TSPAN17:PHF1:TAF11:BRPF3:MED20:CCND3:UBR2:SUPT3H:MYO6:BCKDHB:NUS1:DYNLT1:GNA12:TWISTNB:NME8:PHKG1:ANKIB1:CDK6:POP7:FBXL13:ABCB8:CDK5:PEX2:UQCRB:TAF2:FBXO32:NDUFB9:EXOSC4:GPAA1:CYC1:SHARPIN:UBQLN1:HNRNPK:SPTLC1:ZNF462:KIAA0368:BCOR	http://www.gsea-msigdb.org/gsea/msigdb/cards/GO_CATALYTIC_COMPLEX
GO_cc	GO_COPI_COATED_VESICLE	ANTHROPOMETRY	3	25	13	0.000406352	0.0290542	ACTR1A:COPB1:ARFGAP2:SCYL1:PACS1:ARCN1:TMED2:TMED10:TMED3:AP3B2:COPZ2:CCDC88A:COPG1	http://www.gsea-msigdb.org/gsea/msigdb/cards/GO_COPI_COATED_VESICLE
GO_mf	GO_ODORANT_BINDING	ANTHROPOMETRY	3	84	36	1.95713e-06	0.00321948	OR5D13:OR5D14:OR5L1:OR5D18:OR5L2:OR5D16:OR5W2:OR5I1:OR5F1:OR5AS1:OR8I2:OR8H2:OR8H3:OR8J3:OR8K5:OR5J2:OR8H1:OR8K3:OR8K1:OR8J1:OR8U1:OR5R1:OR5M9:OR5M3:OR5M8:OR5M11:OR5M10:OR5M1:OR5AP2:OR5AR1:OR9G4:OR5H6:OR5H2:OR5K3:OR5K2:OR14J1	http://www.gsea-msigdb.org/gsea/msigdb/cards/GO_ODORANT_BINDING
GO_mf	GO_KINASE_BINDING	ANTHROPOMETRY	3	714	190	1.5688e-05	0.00839372	PRKCZ:SKI:KIF1B:MTOR:FAF1:CDKN2C:RHOC:PRKAB2:SV2A:PIP5K1A:FCRL3:LAX1:PPP2R5A:PTPN14:RHOBTB1:SIRT1:CCNJ:BLNK:SUFU:TCF7L2:PRDX3:GRK5:CTBP2:KCNQ1:PRKCDBP:PDE3B:MAPK8IP1:LRP4:PTPRJ:SPDYC:MAP3K11:RHOD:RAD9A:TPCN2:CCND1:ARRB1:GRM5:CCND2:PFKM:RNF41:DCTN2:FRS2:TDG:CRY1:PITPNM2:SPRY2:ADCY4:GCH1:NEK9:WARS:HSP90AA1:TRAF3:BAG5:SPRED1:RHOV:CHP1:SMAD3:CSK:CSPG4:PDE8A:AKAP13:MEF2A:AXIN1:STUB1:PKD1:CCNF:PDPK1:TRAP1:NOD2:TRADD:PARD6A:SLC12A4:MARVELD3:BCAR1:ZBTB4:TP53:PER1:AURKB:SREBF1:CDK5R1:CDC6:RARA:TOP2A:JUP:STAT3:BECN1:DBF4B:GFAP:MAPT:NSF:CDK5RAP3:SKAP1:PPM1D:ACE:ACE:STRADA:GRB2:RAC3:PTPN2:CDH2:NFATC1:EEF2:PIN1:CDKN2D:DNM2:RAD23A:GSK3A:LIPE:CADM4:FAM83E:C2orf44:MAPRE3:RHOQ:SOCS5:CCDC88A:BCL11A:PLEK:LIMS1:SDPR:BARD1:USP37:RQCD1:PRKAG3:CNPPD1:TUBA4A:STK11IP:MAPRE1:CDK5RAP1:E2F1:FAM83C:CEP250:SRC:SNAI1:CEBPB:PICK1:TAB1:ATF4:RAF1:OXSR1:SCN5A:CTNNB1:PTPN23:MST1:FAM212A:GNAT1:MAPKAPK3:TWF2:NISCH:PRKCD:APPL1:NCK1:DOK7:RHOH:BANK1:ANXA5:CCNA2:WWC2:GHR:CCNO:MAP3K1:PIK3R1:SLC12A2:HINT1:CCNI2:TMEM173:PDGFRB:NPM1:DUSP1:RGS14:DSP:DAXX:MAPK14:CCND3:FOXO3:MICAL1:AKAP7:SASH1:ESR1:FGFR1OP:TRIP6:CDK5:NRG1:CPNE3:TRIB1:PTK2:JAK2:CNTLN:UBQLN1:ROR2:ERCC6L2:DNM1	http://www.gsea-msigdb.org/gsea/msigdb/cards/GO_KINASE_BINDING
GO_mf	GO_RNA_BINDING	ANTHROPOMETRY	3	1608	390	1.99158e-05	0.00839372	CDK11B:TARDBP:EXOSC10:MRTO4:KDM1A:HNRNPR:SRRM1:LIN28A:AGO4:ZC3H12A:SNIP1:GNL2:YRDC:SF3A3:UTP11L:ERI3:RPS8:EIF2B3:TOE1:PRDX1:NSUN4:PKN2:CCBL2:RBMXL1:RPL5:RNPC3:HENMT1:MOV10:FAM46C:SF3B4:MRPS21:PRPF3:PSMD4:TDRKH:IFI16:RNASEL:SMG7:ZC3H11A:SNRPE:NVL:TARBP1:UPF2:HNRNPH3:DNA2:ZCCHC24:IFIT2:IFIT1:IFIT5:ALDH18A1:MRPL43:NPM3:NANOS1:MRPL23:PSMA1:PSMA1:RPS13:CSTF3:SPI1:CELF1:SSRP1:CPSF7:C11orf68:SART1:EIF1AD:SF3B2:MRPL21:IGHMBP2:SERPINH1:ARCN1:DDX6:RPS26:CS:RBMS2:MARS:METTL1:TSFM:LLPH:HELB:NUDT4:UBE2N:MRPL42:UTP20:HSP90B1:OAS3:OAS2:SRSF9:OASL:RSRC2:DENR:ARL6IP4:C12orf65:SNRNP35:DDX55:EIF2B1:UPF3A:HNRNPC:SUPT16H:METTL3:PABPN1:NOP9:KHNYN:SRP54:SAMD4A:LGALS3:KTN1:EIF2S1:RBM25:EIF2B2:CPSF2:HSP90AA1:EIF5:TDRD9:RPUSD2:DNAJC17:EXD1:NUSAP1:RTF1:PATL2:MYEF2:DUT:RBPMS2:RPL4:SMAD3:PKM:CELF6:CELF6:SIN3A:SNUPN:IMP3:EFTUD1:FAM103A1:ISG20:RPUSD1:RPL3L:RPS2:ZNF598:RNPS1:THOC6:TRAP1:THUMPD1:AC004381.6:PAPD5:NOL3:DUS2:DDX28:ESRP2:CIRH1A:SNTB2:NQO1:EXOSC6:DDX19B:DDX19A:ATXN1L:DHX38:ADAT1:MPHOSPH6:CTU2:PABPN1L:RPL13:RNMTL1:POLR2A:EIF4A1:FXR2:TP53:WRAP53:CHD3:NSRP1:TEFM:UTP6:SUZ12:ZNF207:RPL23:CASC3:RARA:TOP2A:DHX58:PTRF:GRN:EFTUD2:HEXIM1:HEXIM2:MAPT:KPNB1:MRPL10:IGF2BP1:TRIM25:CCDC47:DDX42:FTSJ3:DDX5:SUMO2:MRPS7:MIF4GD:GRB2:USP36:CCDC137:P4HB:FASN:SLC16A3:SNRPD1:CTIF:RPL17:ACAA2:SF3A2:CELF5:EEF2:MRPL4:KRI1:ILF3:SMARCA4:ELAVL3:BST2:SUGP1:EXOSC5:SNRPD2:DHX34:GLTSCR2:ZNF579:SF3B14:EIF2B4:SLC4A1AP:CEBPZ:LRPPRC:SPTBN1:RTN4:RPS27A:PNPT1:C1D:PNO1:PCBP1:TIA1:SNRPG:MPHOSPH10:ZNF638:RANBP2:POLR2D:CCNT2:R3HDM1:DARS:RBM45:PRKRA:SUMO1:NOP58:BARD1:TNS1:CCDC108:NCL:DIS3L2:EIF4E2:GIGYF2:HDLBP:XRN2:MAPRE1:RALY:EIF2S2:EIF6:RBM12:RBM39:SAMHD1:SLPI:NCOA5:STAU1:DDX27:ZNFX1:RBM38:NELFCD:RPS21:DIDO1:SYNJ1:MRPS6:PCBP3:EIF3D:LGALS1:NOL12:H1F0:EIF3L:DDX17:APOBEC3A:APOBEC3B:APOBEC3C:APOBEC3D:APOBEC3F:APOBEC3G:APOBEC3H:RPL3:RPS19BP1:RBM6:MANF:RBM15B:PCBP4:RPL29:TLR9:TLR9:TWF2:GNL3:FAM208A:FLNB:RPP14:CMSS1:SIDT1:RPN1:ISY1:H1FX:XRN1:GFM1:FNDC3B:IGF2BP2:TRA2B:SLBP:RPL9:NSUN7:NOA1:POLR2B:HNRNPD:HERC5:RPL34:EXOSC9:OTUD4:DROSHA:TARS:SKIV2L2:TNPO1:DHFR:DDX46:PURA:NPM1:ZNF346:DSP:HIST1H4A:HIST1H4B:HIST1H1C:HIST1H4C:HIST1H1E:HIST1H4D:HIST1H4E:HIST1H1D:HIST1H4F:HIST1H4H:ABT1:HIST1H4I:HIST1H4J:HIST1H4K:HIST1H1B:HIST1H4L:RPS18:RPS10:SNRPC:RPL10A:SRPK1:BYSL:AARS2:FAM46A:LIN28B:SYNE1:SYNJ2:NUPL2:IGF2BP3:TRA2A:STK31:RP9:MRPS17:MRPS17:CCT6A:MTERF:RBM48:FAM133B:POP7:TRIP6:SRRT:CNOT4:PDIA4:FASTK:ERI1:CCAR2:PRKDC:RPS20:CPNE3:MRPL13:EPPK1:PLEC:EXOSC4:CPSF1:RPL8:DDX58:HNRNPK:IARS:NOL8:HABP4:TDRD7:SEC61B:TRIM32:DNM1:FUBP3:PRRC2B	http://www.gsea-msigdb.org/gsea/msigdb/cards/GO_RNA_BINDING
GO_mf	GO_GROWTH_HORMONE_RECEPTOR_BINDING	ANTHROPOMETRY	3	9	8	2.04103e-05	0.00839372	JAK1:SOCS2:CSH2:GH2:CSH1:CSHL1:GH1:JAK2	http://www.gsea-msigdb.org/gsea/msigdb/cards/GO_GROWTH_HORMONE_RECEPTOR_BINDING
GO_mf	GO_NUCLEOSOME_BINDING	ANTHROPOMETRY	3	80	32	3.85906e-05	0.0126963	HP1BP3:ARID1A:MTF2:RNF169:HMGA2:HNRNPC:SUPT16H:MLLT6:EZH1:SMARCD2:SMARCA4:H1F0:H1FX:SMARCA5:HIST1H1A:HIST1H3A:HIST1H3B:HIST1H3C:HIST1H1C:HIST1H1T:HIST1H1E:HIST1H3D:HIST1H3E:HIST1H1D:HIST1H3F:HIST1H3G:HMGN4:HIST1H3H:HIST1H1B:HIST1H3I:HIST1H3J:PHF1	http://www.gsea-msigdb.org/gsea/msigdb/cards/GO_NUCLEOSOME_BINDING
GO_mf	GO_PROTEIN_DIMERIZATION_ACTIVITY	ANTHROPOMETRY	3	1308	320	5.75064e-05	0.0157663	APITD1:SRM:PADI2:PADI4:NBL1:CDA:ECE1:C1QB:MMACHC:LRRC41:TAL1:DMRTA2:CCBL2:GBP3:GBP2:DR1:HIST2H2BF:HIST2H2AA3:HIST2H2AA4:MCL1:ARNT:ANXA9:GABPB2:ZBED6:TGFB2:MPP7:ATOH7:CHUK:HIF1AN:PDZD7:LDB1:TRIM8:SLK:LHPP:TEAD1:ARNTL:LRP4:SLC39A13:TIMM10:PRDX5:POLA2:MAP3K11:DRAP1:BANF1:NPAS4:CLCF1:ANO1:MYO7A:AMICA1:JAM3:VWF:TPI1:PFKM:KRT1:DDIT3:IRAK3:TDG:BTBD11:SPPL3:HNF1A:P2RX7:P2RX4:MLXIP:CLIP1:HIP1R:ABCB9:RILPL2:RILPL1:SCARB1:OLFM4:METTL3:BCL2L2:RABGGTA:TRIM9:GCH1:MAX:PGF:FOS:FBLN5:WARS:HSP90AA1:EXD1:SPPL2A:BCL2L10:RBPMS2:SMAD3:HEXA:PML:HMG20A:IDH2:MEF2A:AXIN1:RAB11FIP3:STUB1:SOX8:TSC2:E2F4:CENPT:NRN1L:CDH1:WWOX:CYBA:CHMP1A:ASGR1:ZBTB4:SOX15:FXR2:TP53:HES7:SREBF1:SLC6A4:PIP4K2B:IKZF3:RARA:TOP2A:JUP:STAT5B:STAT3:MLX:VPS25:BECN1:CCDC103:MAPT:PNPO:SKAP1:CALCOCO2:SNF8:PDK2:NOG:CD79B:ERN1:USH1G:CANT1:P4HB:FASN:SMCHD1:CDH2:KEAP1:QTRT1:CARM1:PLVAP:BST2:SLC27A1:MEF2BNB-MEF2B:MEF2B:TGFB1:DMRTC2:CD79A:PAFAH1B3:PVRL2:AC074212.3:MYPOP:GRHL1:TP53I3:NCOA1:NRBP1:SLC3A1:EPAS1:CCDC88A:PLEK:MXD1:POLE4:EIF2AK3:KYNU:PRKRA:STAT1:ALS2:BARD1:ATIC:SLC11A1:VIL1:RQCD1:CRYBA2:KIF1A:AGXT:ANO7:STK25:BOK:THAP4:RALGAPA2:E2F1:CHMP4B:GSS:CPNE1:NFS1:MAFB:KCNB1:CEBPB:TAF4:KCNE2:ABCG1:PDXK:XBP1:GGA1:LGALS1:APOBEC3G:PDGFB:ATF4:ST13:ATG7:RAF1:NUP210:CTNNB1:CCR2:PTH1R:KIF9:TREX1:TLR9:TLR9:TNNC1:TKT:CCDC66:APPL1:SUCLG2:CPOX:ZBTB38:MASP1:MXD4:S100P:QDPR:CLOCK:PRKG2:CAMK2D:DROSHA:NPR3:TARS:GDNF:OXCT1:FBXO4:GHR:GZMA:PIK3R1:HEXB:MEF2C:ACSL6:PDLIM4:TMEM173:NPM1:FBXW11:STC2:MXD3:SLC34A1:GRM6:BMP6:ID4:HIST1H2AA:HIST1H2BA:HIST1H3A:HIST1H4A:HIST1H4B:HIST1H3B:HIST1H2AB:HIST1H2BB:HIST1H3C:HIST1H4C:HIST1H2BC:HIST1H2AC:HIST1H2BD:HIST1H2BE:HIST1H4D:HIST1H3D:HIST1H2AD:HIST1H2BF:HIST1H4E:HIST1H2BG:HIST1H2AE:HIST1H3E:HIST1H4F:HIST1H4G:HIST1H3F:HIST1H2BH:HIST1H3G:HIST1H2BI:HIST1H4H:HIST1H2BJ:HIST1H2AG:HIST1H2BK:HIST1H4I:HIST1H2AH:HIST1H2BL:HIST1H2AI:HIST1H3H:HIST1H2BM:HIST1H4J:HIST1H4K:HIST1H2AK:HIST1H2BN:HIST1H2AL:HIST1H3I:HIST1H4L:HIST1H3J:HIST1H2AM:HIST1H2BO:DAXX:BAK1:SNRPC:TAF11:PPARD:SUPT3H:TTK:TBX18:CENPW:SYNE1:SNX9:FGFR1OP:TWIST1:PSPH:TPST1:ACHE:GIMAP7:AOC1:KCNH2:EPHX2:CEBPD:NCOA2:HEY1:ZHX2:ADCY8:TPM2:TAL2:RXRA:CARD9	http://www.gsea-msigdb.org/gsea/msigdb/cards/GO_PROTEIN_DIMERIZATION_ACTIVITY
GO_mf	GO_HORMONE_RECEPTOR_BINDING	ANTHROPOMETRY	3	182	59	6.79624e-05	0.0159712	PADI2:KDM1A:ARID1A:JAK1:GTF2B:PROX1:SIRT1:TCF7L2:CTBP2:KAT5:ARRB1:PTHLH:SOCS2:CRY1:OASL:CCDC62:NCOR2:SMAD3:MED24:JUP:STAT5B:STAT3:BCAS3:MED13:PSMC5:CSH2:GH2:CSH1:CSHL1:GH1:DDX5:WIPI1:ZBTB7A:SMARCA4:NCOA1:C1D:STAT1:SUMO1:NPPC:NCOA6:SRC:CEBPB:GNAS:NRIP1:CTNNB1:VPRBP:CDK7:ZNF366:NSD1:DAXX:HMGA1:TAF11:ESR1:TRIP6:NKX3-1:GNRH1:NCOA2:JAK2:RXRA	http://www.gsea-msigdb.org/gsea/msigdb/cards/GO_HORMONE_RECEPTOR_BINDING
GO_mf	GO_PROTEIN_HETERODIMERIZATION_ACTIVITY	ANTHROPOMETRY	3	498	135	0.00010574	0.0217428	APITD1:TAL1:DMRTA2:DR1:HIST2H2BF:HIST2H2AA3:HIST2H2AA4:MCL1:ARNT:GABPB2:TGFB2:MPP7:CHUK:PDZD7:TEAD1:ARNTL:POLA2:DRAP1:NPAS4:CLCF1:JAM3:KRT1:DDIT3:IRAK3:BTBD11:HIP1R:METTL3:BCL2L2:RABGGTA:MAX:PGF:FOS:BCL2L10:SMAD3:HEXA:HMG20A:MEF2A:SOX8:CENPT:NRN1L:CYBA:SOX15:FXR2:TP53:IKZF3:RARA:TOP2A:MLX:P4HB:QTRT1:TGFB1:PAFAH1B3:SLC3A1:EPAS1:POLE4:BARD1:BOK:RALGAPA2:MAFB:KCNB1:CEBPB:TAF4:ABCG1:XBP1:GGA1:PDGFB:ATF4:RAF1:CTNNB1:SUCLG2:PIK3R1:HEXB:MEF2C:NPM1:BMP6:HIST1H2AA:HIST1H2BA:HIST1H3A:HIST1H4A:HIST1H4B:HIST1H3B:HIST1H2AB:HIST1H2BB:HIST1H3C:HIST1H4C:HIST1H2BC:HIST1H2AC:HIST1H2BD:HIST1H2BE:HIST1H4D:HIST1H3D:HIST1H2AD:HIST1H2BF:HIST1H4E:HIST1H2BG:HIST1H2AE:HIST1H3E:HIST1H4F:HIST1H4G:HIST1H3F:HIST1H2BH:HIST1H3G:HIST1H2BI:HIST1H4H:HIST1H2BJ:HIST1H2AG:HIST1H2BK:HIST1H4I:HIST1H2AH:HIST1H2BL:HIST1H2AI:HIST1H3H:HIST1H2BM:HIST1H4J:HIST1H4K:HIST1H2AK:HIST1H2BN:HIST1H2AL:HIST1H3I:HIST1H4L:HIST1H3J:HIST1H2AM:HIST1H2BO:DAXX:BAK1:TAF11:PPARD:SUPT3H:TBX18:CENPW:TWIST1:CEBPD:ZHX2:ADCY8:TPM2:RXRA	http://www.gsea-msigdb.org/gsea/msigdb/cards/GO_PROTEIN_HETERODIMERIZATION_ACTIVITY
GO_mf	GO_TRANSCRIPTION_FACTOR_BINDING	ANTHROPOMETRY	3	638	167	0.000125592	0.0229554	SKI:MTOR:PADI2:KDM1A:ARID1A:FOXO6:TAL1:FAF1:NFIA:ZNHIT6:GTF2B:DR1:ARNT:IFI16:PROX1:SIRT1:HIF1AN:LDB1:SUFU:TCF7L2:CTBP2:TEAD1:ARNTL:NR1H3:SPI1:MED19:FAM89B:KAT5:BBS1:IGHMBP2:CCND1:ARRB1:DDIT3:HMGA2:TDG:CRY1:OASL:CCDC62:NCOR2:NFATC4:NFKBIA:TBPL2:SIX1:ELMSAN1:FOS:PPP1R13B:RORA:SMAD3:TLE3:BBS4:SIN3A:MEF2A:SOX8:CREBBP:BRD7:RBL2:E2F4:PARD6A:NFATC3:NFAT5:WWP2:ZFPM1:TP53:HES7:PER1:PHF12:RPL23:MED24:THRA:NR1D1:RARA:JUP:STAT5B:STAT3:MLX:CDK5RAP3:HOXB4:SNF8:BCAS3:MED13:PSMC5:DDX5:WIPI1:SUMO2:RBBP8:NFATC1:ZBTB7A:KEAP1:SMARCA4:ZNF296:FOSB:FOXA3:NCOA1:DNMT3A:MTA3:EPAS1:C1D:ANXA4:GLI2:CCNT2:NAB1:STAT1:SUMO1:NOP58:RNF25:STK36:PTPRN:PTMA:E2F1:NCOA6:CPNE1:RBL1:RBL1:SRC:MAFB:CEBPB:TAF4:NRIP1:ATF4:ATG7:HDAC11:CTNNB1:HYAL1:VPRBP:TFDP2:YEATS2:REST:HNRNPD:EXOSC9:BBS7:MIER3:PIK3R1:CDK7:ZNF366:MEF2C:PITX1:TMEM173:PURA:NPM1:NSD1:MAPK9:ID4:DAXX:HMGA1:TAF11:PPARD:TEAD3:MAPK14:RUNX2:FOXO3:ESR1:TWIST1:CHCHD2:TRIP6:TNFRSF10A:NKX3-1:PRKDC:SDR16C5:NCOA2:HEY1:ENPP2:TAF2:TRIB1:TRIM32:RXRA:LHX3:BCOR:BEX1	http://www.gsea-msigdb.org/gsea/msigdb/cards/GO_TRANSCRIPTION_FACTOR_BINDING
GO_mf	GO_NUCLEOSOMAL_DNA_BINDING	ANTHROPOMETRY	3	54	23	0.000150931	0.0235406	HMGA2:HNRNPC:SMARCD2:SMARCA4:H1F0:H1FX:HIST1H1A:HIST1H3A:HIST1H3B:HIST1H3C:HIST1H1C:HIST1H1T:HIST1H1E:HIST1H3D:HIST1H3E:HIST1H1D:HIST1H3F:HIST1H3G:HMGN4:HIST1H3H:HIST1H1B:HIST1H3I:HIST1H3J	http://www.gsea-msigdb.org/gsea/msigdb/cards/GO_NUCLEOSOMAL_DNA_BINDING
GO_mf	GO_CELL_ADHESION_MOLECULE_BINDING	ANTHROPOMETRY	3	485	131	0.000157415	0.0235406	CAPZB:PRDX1:EPS15:PKN2:FNBP1L:VCAM1:CAPZA1:CGN:TAGLN2:CD46:PFKP:MPP7:VCL:PDLIM1:SLK:TSPAN4:IGF2:ARHGAP1:CKAP5:TNKS1BP1:NRXN2:SCYL1:CCS:CTTN:AMICA1:DDX6:JAM3:ERC1:VWF:PPFIBP1:RPS26:IGF1:P2RX4:OLFM4:KTN1:PSEN1:NUMB:FBLN5:EIF5:THBS1:EHD4:FBN1:USP8:TMOD3:PKM:MFGE8:RPS2:SLC9A3R2:MKL2:CDH1:IST1:GLOD4:NLGN2:EPN2:CDK5R1:LASP1:JUP:ADAM11:GFAP:ITGB3:ITGB3:TRIM25:ICAM2:PRKCA:TIMP2:P4HB:FASN:CSNK1D:PTPN2:CDH2:EEF2:PLIN3:FCER2:ICAM1:PVRL2:VASP:SPTBN1:RTN4:PCBP1:STAT1:ATIC:FN1:GIGYF2:HDLBP:SEPT2:MAPRE1:CHMP4B:MMP24:SRC:LAMA5:CDC42EP1:CTNNB1:RPL29:TWF2:NISCH:FLNB:H1FX:NCK1:S100P:DMP1:IBSP:RPL34:FGF2:ESM1:CAMLG:DBN1:DSP:HIST1H3A:HIST1H3B:HIST1H3C:HIST1H3D:HIST1H3E:HIST1H3F:HIST1H3G:HIST1H3H:HIST1H3I:HIST1H3J:CD2AP:DST:SNX9:ITGB8:GPNMB:CALD1:NRG1:LYN:NOV:ASAP1:PLEC:TLN1:HNRNPK:ECM2:TBC1D2	http://www.gsea-msigdb.org/gsea/msigdb/cards/GO_CELL_ADHESION_MOLECULE_BINDING
GO_mf	GO_CHROMATIN_BINDING	ANTHROPOMETRY	3	529	141	0.000173521	0.0237868	APITD1:HP1BP3:KDM1A:ZNF683:ARID1A:ZC3H12A:TAL1:NFIA:GTF2B:MTF2:SETDB1:NPM3:LDB1:TCF7L2:MCMBP:CTBP2:PHF21A:SSRP1:MEN1:RNF169:FLI1:KDM5A:GLI1:MBD6:HMGA2:NCOR2:HNRNPC:SUPT16H:CHD8:REC8:NFATC4:SIX1:MLH3:FOS:RAD51:SMAD3:SIN3A:POLG:MEF2A:CRAMP1L:CREBBP:RBL2:E2F4:CTCF:NFATC3:NFAT5:CDT1:PHF23:POLR2A:SOX15:TP53:KDM6B:PER1:SREBF1:SUZ12:MLLT6:PCGF2:THRA:MSL1:RARA:TOP2A:STAT5B:STAT3:EZH1:MEOX1:NFE2L1:CBX1:BCAS3:BRIP1:SMARCD2:DDX5:NFATC1:SMARCA4:TSHZ3:CIC:GRHL1:ATAD2B:NCOA1:DNMT3A:MTA3:GLI2:CCNT2:SP3:STAT1:ING5:MCM8:INSM1:NCOA6:RBL1:RBL1:NCOA5:CEBPB:TSHZ2:H1F0:CTNNB1:WDR82:BAP1:PBRM1:FAM208A:H1FX:STAG1:BCL6:GMNC:CLOCK:REST:POLR2B:HNRNPD:SMARCA5:NIPBL:MEF2C:NPM1:NSD1:HIST1H1A:HIST1H3A:HIST1H3B:HIST1H3C:HIST1H1C:HIST1H1T:HIST1H1E:HIST1H3D:HIST1H3E:HIST1H1D:HIST1H3F:HIST1H3G:HMGN4:HIST1H3H:HIST1H1B:HIST1H3I:HIST1H3J:NKAPL:ZKSCAN3:PHF1:HMGA1:RUNX2:BEND6:FOXO3:ESR1:GPER1:STAG3:NCOA2:TAF2:RXRA	http://www.gsea-msigdb.org/gsea/msigdb/cards/GO_CHROMATIN_BINDING
GO_mf	GO_CADHERIN_BINDING	ANTHROPOMETRY	3	324	91	0.000380685	0.0481713	CAPZB:PRDX1:EPS15:PKN2:FNBP1L:CAPZA1:CGN:TAGLN2:CD46:PFKP:MPP7:VCL:PDLIM1:SLK:ARHGAP1:CKAP5:TNKS1BP1:SCYL1:CCS:CTTN:DDX6:ERC1:PPFIBP1:RPS26:P2RX4:OLFM4:KTN1:PSEN1:NUMB:EIF5:EHD4:USP8:TMOD3:PKM:RPS2:SLC9A3R2:MKL2:CDH1:IST1:GLOD4:EPN2:CDK5R1:LASP1:JUP:TRIM25:FASN:CSNK1D:CDH2:EEF2:PLIN3:VASP:SPTBN1:RTN4:PCBP1:STAT1:ATIC:GIGYF2:HDLBP:SEPT2:MAPRE1:CHMP4B:MMP24:SRC:CDC42EP1:CTNNB1:RPL29:TWF2:FLNB:H1FX:NCK1:S100P:RPL34:DBN1:HIST1H3A:HIST1H3B:HIST1H3C:HIST1H3D:HIST1H3E:HIST1H3F:HIST1H3G:HIST1H3H:HIST1H3I:HIST1H3J:CD2AP:SNX9:CALD1:ASAP1:PLEC:TLN1:HNRNPK:TBC1D2	http://www.gsea-msigdb.org/gsea/msigdb/cards/GO_CADHERIN_BINDING
GO_mf	GO_PROTEIN_KINASE_ACTIVITY	ANTHROPOMETRY	3	587	152	0.000417533	0.0490601	CDK11B:PRKCZ:MTOR:EPHB2:PDIK1L:RPS6KA1:EPHA10:TESK2:MAST2:MKNK1:JAK1:PKN2:CDC7:PRKAB2:RNASEL:MARK1:CDC42BPA:AKT3:MASTL:CCNJ:CHUK:SLK:GRK5:CDC42BPG:SCYL1:MAP3K11:CCND1:ANKK1:CCND2:CDK2:CDK4:XRCC6BP1:IRAK3:CAMKK2:GTF2H3:LATS2:CAB39L:NEK3:RIPK3:MNAT1:PRKCH:RPS6KL1:NEK9:MOK:CDC42BPB:MARK3:ITPKA:LTK:TRPM7:MAP2K5:CSK:ULK3:PEAK1:ALPK3:AKAP13:IGF1R:LRRK1:CCNF:PDPK1:PSKH1:CDK10:EFNB3:AURKB:TAOK1:CDK5R1:WNK4:PDK2:MMD:PPM1D:MAP3K3:STRADA:ERN1:PRKCA:CSNK1D:ROCK1:RIOK3:STK11:C19orf35:MAP2K2:INSR:TSSK6:GSK3A:DMPK:LMTK3:CAD:LTBP1:CRIM1:EFEMP1:EIF2AK3:MAP3K19:TLK1:BMPR2:STK36:PRKAG3:SPEG:PASK:STK25:SRC:RAF1:OXSR1:ULK4:MST1R:NPRL2:MAPKAPK3:VPRBP:NEK4:PRKCD:EPHB1:FGFR3:GRK4:STK32B:TXK:TEC:PRKG2:MAPK10:CAMK2D:CCNA2:CCNO:MAP3K1:CDK7:FER:CSNK1G3:CCNI2:PDGFRB:FGFR4:GRK6:MAPK9:SRPK1:MAPK14:MAPK13:CCND3:TTK:FRK:SGK1:RPS6KA2:STK31:PHKG1:CDK6:EPHB4:CDK5:FASTK:SGK223:BLK:PRKDC:LYN:MOS:CPNE3:PTK2:NRBP2:JAK2:NPR2:ROR2	http://www.gsea-msigdb.org/gsea/msigdb/cards/GO_PROTEIN_KINASE_ACTIVITY
GO_mf	GO_RNA_POLYMERASE_II_SPECIFIC_DNA_BINDING_TRANSCRIPTION_FACTOR_BINDING	ANTHROPOMETRY	3	263	76	0.000447795	0.0491082	PADI2:KDM1A:ARID1A:FAF1:GTF2B:ARNT:PROX1:SIRT1:HIF1AN:LDB1:TCF7L2:CTBP2:ARNTL:SPI1:KAT5:BBS1:ARRB1:CRY1:OASL:CCDC62:NCOR2:NFKBIA:FOS:SMAD3:BBS4:SIN3A:CREBBP:RBL2:ZFPM1:MED24:JUP:STAT5B:STAT3:CDK5RAP3:BCAS3:MED13:DDX5:WIPI1:RBBP8:ZBTB7A:SMARCA4:NCOA1:MTA3:C1D:ANXA4:STAT1:SUMO1:RNF25:NCOA6:CPNE1:RBL1:RBL1:SRC:CEBPB:TAF4:NRIP1:CTNNB1:VPRBP:EXOSC9:BBS7:MIER3:CDK7:ZNF366:NPM1:NSD1:DAXX:HMGA1:TAF11:PPARD:MAPK14:ESR1:TRIP6:NKX3-1:NCOA2:TRIM32:RXRA:BEX1	http://www.gsea-msigdb.org/gsea/msigdb/cards/GO_RNA_POLYMERASE_II_SPECIFIC_DNA_BINDING_TRANSCRIPTION_FACTOR_BINDING
GO_bp	GO_MOVEMENT_OF_CELL_OR_SUBCELLULAR_COMPONENT	CARDIOVASCULAR	1	1262	28	5.82752e-08	0.000258509	SELP:SELL:SELE:SCYL3:KIFAP3:PKP2:SYNE2:BBS4:NEO1:PML:CDH13:PAFAH1B1:ERBB2:RNF165:TTN:CCDC141:CCR1:TNNC1:PRKCD:ENPEP:PITX2:CAMK2D:EFNA5:SPOCK1:NME5:TWIST1:EPHB4:CAV1	http://www.broadinstitute.org/gsea/msigdb/cards/GO_MOVEMENT_OF_CELL_OR_SUBCELLULAR_COMPONENT
GO_bp	GO_LOCOMOTION	CARDIOVASCULAR	1	1103	24	8.55055e-07	0.00189651	EPS15:SELP:SELL:SELE:SCYL3:SYNE2:BBS4:NEO1:PML:CDH13:PAFAH1B1:ERBB2:RNF165:CCDC141:CCR1:PRKCD:ENPEP:PITX2:EFNA5:SPOCK1:TWIST1:EPHB4:CAV2:CAV1	http://www.broadinstitute.org/gsea/msigdb/cards/GO_LOCOMOTION
GO_bp	GO_REGULATION_OF_HEART_RATE_BY_CARDIAC_CONDUCTION	CARDIOVASCULAR	1	30	5	2.08191e-06	0.00307845	PKP2:HCN4:CACNA1D:CAMK2D:CAV1	http://www.broadinstitute.org/gsea/msigdb/cards/GO_REGULATION_OF_HEART_RATE_BY_CARDIAC_CONDUCTION
GO_bp	GO_HEART_DEVELOPMENT	CARDIOVASCULAR	1	465	14	5.88655e-06	0.00652818	PKP2:MTHFD1:BBS4:ERBB2:TTN:TNNC1:PITX2:CAMK2D:WNT8A:HDAC9:TWIST1:MOSPD3:EPHB4:PTCH1	http://www.broadinstitute.org/gsea/msigdb/cards/GO_HEART_DEVELOPMENT
GO_bp	GO_CIRCULATORY_SYSTEM_PROCESS	CARDIOVASCULAR	1	365	12	1.1805e-05	0.00872904	F5:DNM1L:PKP2:ESR2:BBS4:HCN4:TTN:TNNC1:ENPEP:CAMK2D:EPO:CAV1	http://www.broadinstitute.org/gsea/msigdb/cards/GO_CIRCULATORY_SYSTEM_PROCESS
GO_bp	GO_CIRCULATORY_SYSTEM_DEVELOPMENT	CARDIOVASCULAR	1	786	18	1.18066e-05	0.00872904	PRRX1:PKP2:MTHFD1:BBS4:CDH13:ERBB2:TTN:TNNC1:ENPEP:PITX2:CAMK2D:WNT8A:HDAC9:TWIST1:MOSPD3:EPHB4:CAV1:PTCH1	http://www.broadinstitute.org/gsea/msigdb/cards/GO_CIRCULATORY_SYSTEM_DEVELOPMENT
GO_bp	GO_CELL_MOTILITY	CARDIOVASCULAR	1	825	18	2.25471e-05	0.0142884	SELP:SELL:SELE:SCYL3:SYNE2:BBS4:PML:CDH13:PAFAH1B1:CCDC141:CCR1:PRKCD:ENPEP:PITX2:SPOCK1:TWIST1:EPHB4:CAV1	http://www.broadinstitute.org/gsea/msigdb/cards/GO_CELL_MOTILITY
GO_bp	GO_HEART_PROCESS	CARDIOVASCULAR	1	85	6	3.18657e-05	0.0159572	DNM1L:PKP2:TTN:TNNC1:CAMK2D:CAV1	http://www.broadinstitute.org/gsea/msigdb/cards/GO_HEART_PROCESS
GO_bp	GO_REGULATION_OF_CELLULAR_COMPONENT_MOVEMENT	CARDIOVASCULAR	1	768	17	3.23749e-05	0.0159572	SELP:PKP2:SYNE2:BBS4:IGF1R:CDH13:SERPINF1:ERBB2:CCR1:TNNC1:PITX2:CAMK2D:CTNNA1:HDAC9:TWIST1:TRIP6:CAV1	http://www.broadinstitute.org/gsea/msigdb/cards/GO_REGULATION_OF_CELLULAR_COMPONENT_MOVEMENT
GO_bp	GO_NEGATIVE_REGULATION_OF_CELL_PROLIFERATION	CARDIOVASCULAR	1	639	15	5.03491e-05	0.0223348	KIFAP3:ASCL2:PKP2:ESR2:FNTB:PML:CDH13:SERPINF1:MNT:ERBB2:CTNNA1:TES:CAV2:CAV1:PTCH1	http://www.broadinstitute.org/gsea/msigdb/cards/GO_NEGATIVE_REGULATION_OF_CELL_PROLIFERATION
GO_bp	GO_MUSCLE_STRUCTURE_DEVELOPMENT	CARDIOVASCULAR	1	430	12	5.8661e-05	0.0236564	PKP2:ZFHX3:RNF165:TTN:TNNC1:PITX2:CAMK2D:WNT8A:TWIST1:ACHE:CAV2:CAV1	http://www.broadinstitute.org/gsea/msigdb/cards/GO_MUSCLE_STRUCTURE_DEVELOPMENT
GO_bp	GO_REGULATION_OF_ACTIN_FILAMENT_BASED_MOVEMENT	CARDIOVASCULAR	1	32	4	7.5238e-05	0.027813	PKP2:TNNC1:CAMK2D:CAV1	http://www.broadinstitute.org/gsea/msigdb/cards/GO_REGULATION_OF_ACTIN_FILAMENT_BASED_MOVEMENT
GO_bp	GO_AMEBOIDAL_TYPE_CELL_MIGRATION	CARDIOVASCULAR	1	151	7	0.000103521	0.0353246	SYNE2:PML:CDH13:PAFAH1B1:PITX2:TWIST1:EPHB4	http://www.broadinstitute.org/gsea/msigdb/cards/GO_AMEBOIDAL_TYPE_CELL_MIGRATION
GO_bp	GO_AGING	CARDIOVASCULAR	1	264	9	0.000115319	0.0365398	PML:SERPINF1:SRR:MNT:RNF165:PRKCD:CTNNA1:EPO:CAV1	http://www.broadinstitute.org/gsea/msigdb/cards/GO_AGING
GO_bp	GO_HEART_MORPHOGENESIS	CARDIOVASCULAR	1	212	8	0.000139309	0.0411982	PKP2:BBS4:TTN:TNNC1:PITX2:TWIST1:EPHB4:PTCH1	http://www.broadinstitute.org/gsea/msigdb/cards/GO_HEART_MORPHOGENESIS
GO_bp	GO_MUSCLE_ORGAN_DEVELOPMENT	CARDIOVASCULAR	1	276	9	0.000161144	0.0446772	PKP2:ZFHX3:TTN:TNNC1:PITX2:TWIST1:ACHE:CAV2:CAV1	http://www.broadinstitute.org/gsea/msigdb/cards/GO_MUSCLE_ORGAN_DEVELOPMENT
GO_cc	GO_PLASMA_MEMBRANE_RAFT	CARDIOVASCULAR	1	86	7	2.64395e-06	0.00153349	SELE:CDH13:EFNA5:CTNNA1:CAV2:CAV1:PTCH1	http://www.broadinstitute.org/gsea/msigdb/cards/GO_PLASMA_MEMBRANE_RAFT
GO_cc	GO_PERINUCLEAR_REGION_OF_CYTOPLASM	CARDIOVASCULAR	1	642	16	1.34123e-05	0.00388955	SELE:DNM1L:ESR2:HCN4:CDH13:SERPINF1:PAFAH1B1:ERBB2:PRKCD:CAMK2D:CDC25C:GNB2:ACHE:CAV2:CAV1:PTCH1	http://www.broadinstitute.org/gsea/msigdb/cards/GO_PERINUCLEAR_REGION_OF_CYTOPLASM
GO_mf	GO_IDENTICAL_PROTEIN_BINDING	CARDIOVASCULAR	1	1202	24	3.83097e-06	0.00345171	EPS15:DNM1L:SYT10:ZBTB1:HCN4:PML:ST20:IGF1R:CDH13:SRR:PAFAH1B1:ERBB2:TTN:TNNC1:TKT:DCP1A:PITX2:CAMK2D:HSF2:TWIST1:ACHE:CAV2:CAV1:FBP1	http://www.broadinstitute.org/gsea/msigdb/cards/GO_IDENTICAL_PROTEIN_BINDING
GO_mf	GO_PROTEIN_HOMODIMERIZATION_ACTIVITY	CARDIOVASCULAR	1	719	16	5.27398e-05	0.0161804	DNM1L:SYT10:ZBTB1:PML:ST20:CDH13:SRR:PAFAH1B1:TNNC1:TKT:PITX2:CAMK2D:HSF2:TWIST1:ACHE:CAV2	http://www.broadinstitute.org/gsea/msigdb/cards/GO_PROTEIN_HOMODIMERIZATION_ACTIVITY
GO_mf	GO_PROTEIN_DIMERIZATION_ACTIVITY	CARDIOVASCULAR	1	1139	21	5.38748e-05	0.0161804	ASCL2:DNM1L:SYT10:ZBTB1:PML:ST20:ARNT2:CDH13:SRR:MNT:PAFAH1B1:ERBB2:TNNC1:TKT:PITX2:CAMK2D:HSF2:TWIST1:ACHE:CAV2:CAV1	http://www.broadinstitute.org/gsea/msigdb/cards/GO_PROTEIN_DIMERIZATION_ACTIVITY
GO_bp	GO_IMMUNE_SYSTEM_PROCESS	CARDIOVASCULAR	5	1924	114	7.40879e-10	3.28654e-06	IFI44L:TGFBR3:WNT2B:XCL2:SELP:SELL:TNFSF4:CR2:TLR5:PARP1:SIRT1:PRF1:IFIT1:BLNK:BTRC:POLL:GBF1:SH3PXD2A:CD151:ADM:MS4A1:CASP4:NCAM1:CD27:CLEC1B:ANO6:SHMT2:TNFSF13B:GZMB:GPR65:EML1:IL4R:IRF8:CRK:MYO1C:TNFSF12:TNFSF13:ATP1B2:CTC1:RAB34:MED1:GRB7:IKZF3:PSMD3:CRHR1:ITGB3:ITGB3:TBKBP1:HOXB7:TRIM25:CD79B:SBNO2:ICAM1:AP1M2:ILF3:DNM2:ECSIT:CD79A:BCL3:AP2S1:KIF3C:MEIS1:IL18RAP:IL1B:SLC40A1:CST7:HCK:SLPI:CD40:MX1:S100B:VPREB3:IL2RB:APOBEC3H:EOMES:CX3CR1:PROS1:ALCAM:CD96:BTLA:ITGB5:CD38:TLR6:PF4V1:PPBP:CXCL5:HERC5:BANK1:LEF1:PITX2:TNIP3:DDX60:GZMA:MEF2C:CD74:ITK:NKX2-5:BMP6:CD83:MAPK14:TREML1:AKIRIN2:TAB2:ULBP2:ABCB4:CDK6:CAV1:BLK:CLU:TPD52:PKHD1L1:PTK2:PAX5:GFI1B:GAB3	http://www.broadinstitute.org/gsea/msigdb/cards/GO_IMMUNE_SYSTEM_PROCESS
GO_bp	GO_RESPONSE_TO_LIPID	CARDIOVASCULAR	5	884	64	4.86468e-09	1.07898e-05	ALPL:IL12RB2:TGFBR3:SELP:TNFSF4:MYOG:TLR5:AKR1C3:SFR1:ADM:CD27:MDM2:ARNT2:MFGE8:ABHD2:IL4R:IRF8:MED1:MED24:WNT3:WNT9B:TRIM25:RGS9:SBNO2:ICAM1:CDKN2D:CARM1:IL1B:IGFBP2:HCK:SLPI:CD40:PMEPA1:ADAMTS1:S100B:MLC1:OXTR:CX3CR1:PROS1:CD38:STAP1:PF4V1:PPBP:CXCL5:LEF1:PITX2:TNIP3:ACSL1:MEF2C:HNRNPA0:WNT8A:CTNNA1:SLIT3:BMP6:MAPK14:CDKN1A:AKIRIN2:SGK1:RAMP3:ABCB4:CAV1:HEY1:PTGS1:PTGDS	http://www.broadinstitute.org/gsea/msigdb/cards/GO_RESPONSE_TO_LIPID
GO_bp	GO_IMMUNE_RESPONSE	CARDIOVASCULAR	5	1048	68	1.16525e-07	0.000172302	TGFBR3:XCL2:TNFSF4:CR2:TLR5:SIRT1:PRF1:IFIT1:BLNK:GBF1:ADM:MS4A1:CASP4:NCAM1:CD27:SHMT2:TNFSF13B:GZMB:GPR65:IL4R:IRF8:TNFSF12:TNFSF13:CRHR1:TBKBP1:TRIM25:CD79B:SBNO2:ICAM1:ECSIT:CD79A:BCL3:IL18RAP:IL1B:CST7:HCK:SLPI:CD40:MX1:S100B:VPREB3:APOBEC3H:EOMES:CX3CR1:ALCAM:CD96:BTLA:TLR6:PF4V1:PPBP:CXCL5:HERC5:LEF1:DDX60:GZMA:MEF2C:CD74:ITK:BMP6:CD83:TREML1:AKIRIN2:ULBP2:BLK:CLU:PKHD1L1:PTK2:PAX5	http://www.broadinstitute.org/gsea/msigdb/cards/GO_IMMUNE_RESPONSE
GO_bp	GO_REGULATION_OF_SYSTEM_PROCESS	CARDIOVASCULAR	5	506	41	1.72748e-07	0.000175598	KCND3:MYOG:ADORA1:MYBPH:PARP1:CTNNA3:KCNIP2:GSTO1:ADM:CTTN:MDM2:WASF3:AKAP6:YWHAE:INPP5K:NLGN2:ATP1B2:CACNB1:GJC1:CRHR1:KCNJ2:PTPRM:SMAD4:PIN1:ICAM1:IL1B:MYL9:ITPR1:OXTR:SCN10A:MGLL:CD38:HOPX:GUCY1A3:NKX2-5:BMP6:SGK1:CAV1:NRG1:NOV:PTGS1	http://www.broadinstitute.org/gsea/msigdb/cards/GO_REGULATION_OF_SYSTEM_PROCESS
GO_bp	GO_CELLULAR_RESPONSE_TO_ORGANIC_SUBSTANCE	CARDIOVASCULAR	5	1840	102	1.97924e-07	0.000175598	ALPL:AGO4:IL12RB2:TGFBR3:SORT1:KCND3:ATF6:XCL2:TNFSF4:MYOG:CHI3L1:TLR5:PARP1:AKR1C3:BAMBI:SIRT1:IFIT1:BTRC:FGF8:NEURL1:SFR1:PDGFD:CASP4:NCAM1:CD27:MDM2:FRS2:TBC1D4:TNFSF13B:AKAP6:FLRT2:ABHD2:POLG:IL4R:IRF8:MYO1C:INPP5K:ALOX15:POLR2A:TNFSF12:TNFSF13:CD68:MED1:ERBB2:PSMD3:MED24:CRHR1:WNT3:WNT9B:GOSR2:TRIM25:SMAD4:SBNO2:ICAM1:KEAP1:DNM2:CARM1:IL18RAP:IL1B:IGFBP2:HCK:CD40:PMEPA1:ADAMTS1:MX1:IL2RB:MLC1:OXTR:CX3CR1:ST3GAL6:ITGB5:P2RY13:P2RY12:STAP1:PF4V1:PPBP:CXCL5:LEF1:TNIP3:ACSL1:MEF2C:CTNNA1:CD74:SLIT3:NKX2-5:BMP6:MAPK14:PTPRK:SGK1:RAMP3:ABCB4:PRKAR2B:CAV2:CAV1:AKR1B1:CLU:SPIDR:HEY1:CPNE3:AGO2:PTK2:TLN1	http://www.broadinstitute.org/gsea/msigdb/cards/GO_CELLULAR_RESPONSE_TO_ORGANIC_SUBSTANCE
GO_bp	GO_RESPONSE_TO_ORGANIC_CYCLIC_COMPOUND	CARDIOVASCULAR	5	910	60	4.00103e-07	0.00029581	ALPL:AGO4:SELP:SELL:MYOG:BTG2:AKR1C3:IFIT1:BTRC:FGF8:SFR1:ADM:MDM2:AKAP6:ARNT2:MFGE8:ABHD2:IL4R:INPP5K:CHRNB1:MED1:MED24:EFTUD2:TRIM25:RGS9:ICAM1:KEAP1:CDKN2D:DNM2:CARM1:IL1B:IGFBP2:PMEPA1:ADAMTS1:S100B:MLC1:OXTR:P2RY13:P2RY12:CD38:LEF1:GUCY1A3:ACSL1:MEF2C:CTNNA1:SLIT3:BMP6:CD83:CDKN1A:SGK1:RAMP3:ABCB4:PRKAR2B:CAV1:SPIDR:HEY1:AGO2:GSN:PTGS1:PTGDS	http://www.broadinstitute.org/gsea/msigdb/cards/GO_RESPONSE_TO_ORGANIC_CYCLIC_COMPOUND
GO_bp	GO_REGULATION_OF_CELL_PROLIFERATION	CARDIOVASCULAR	5	1487	85	6.94769e-07	0.000440285	CDKN2C:IL12RB2:TGFBR3:JTB:TNFSF4:LAMC1:MYOG:ADORA1:BTG2:AKR1C3:BAMBI:SIRT1:ZNF503:FGF8:NEURL1:ADM:PDGFD:CD27:TIMELESS:SHMT2:MDM2:FRS2:TBX5:TNFSF13B:ARNT2:MFGE8:IL4R:TNFSF12:TNFSF13:CTC1:MED1:ERBB2:IKZF3:DBF4B:ITGB3:ITGB3:PTPRM:SMAD4:CDKN2D:CARM1:ODC1:IL1B:IGFBP2:HCK:CD40:RBM38:ADAMTS1:S100B:CX3CR1:EAF2:CD38:PF4V1:PPBP:CXCL5:CNOT6L:LEF1:EGF:PITX2:SPRY1:MEF2C:CTNNA1:CD74:ITK:SLIT3:NKX2-5:BMP6:HIST1H2AE:MAPK14:CDKN1A:AKIRIN2:PTPRK:SGK1:CDCA7L:KRIT1:CDK6:TES:CAV2:CAV1:AKR1B1:BLK:CLU:NRG1:NOV:PTK2:PTGS1:PTGDS	http://www.broadinstitute.org/gsea/msigdb/cards/GO_REGULATION_OF_CELL_PROLIFERATION
GO_bp	GO_RESPONSE_TO_EXTERNAL_STIMULUS	CARDIOVASCULAR	5	1783	97	9.69986e-07	0.000537857	ALPL:IL12RB2:IFI44L:IFI44:WNT2B:XCL2:SELP:TNFSF4:ADORA1:CHI3L1:BTG2:NENF:TLR5:AKR1C3:SIRT1:PRF1:IFIT1:FGF8:GBF1:ADM:PLEKHB1:CASP5:NCAM1:CD27:ANO6:MDM2:LYZ:CMTM5:FLRT2:MAP1A:CHSY1:IL4R:IRF8:FXR2:ERBB2:MAPT:WNT3:WNT9B:ITGB3:ITGB3:TRIM25:KCNJ2:PTPRM:RNF165:SMAD4:SBNO2:ICAM1:CDKN2D:ILF3:BCL3:ODC1:GNLY:IL1B:TTN:IGFBP2:HCK:SLPI:CD40:ADAMTS1:MX1:APOBEC3H:CX3CR1:PROS1:ALCAM:MYLK:TLR6:STAP1:PF4V1:PPBP:CXCL5:HERC5:LEF1:PITX2:ALPK1:TNIP3:GUCY1A3:DDX60:ACSL1:MEF2C:HNRNPA0:PKD2L2:FAM13B:REEP2:SLIT3:BMP6:MAPK14:CDKN1A:AKIRIN2:SLC22A3:NUDT1:CDK6:CAV1:CLU:NRG1:NOV:PTK2:GSN:STRBP	http://www.broadinstitute.org/gsea/msigdb/cards/GO_RESPONSE_TO_EXTERNAL_STIMULUS
GO_bp	GO_REGULATION_OF_CELLULAR_COMPONENT_MOVEMENT	CARDIOVASCULAR	5	768	52	1.13067e-06	0.000557293	TGFBR3:SELP:ADORA1:CTNNA3:LDB1:SLK:FERMT3:PDGFD:ANO6:TBX5:FLRT2:KIAA1199:ABHD2:MYO1C:TMEM102:ERBB2:MIEN1:GRB7:ITGA2B:MAPT:WNT3:ITGB3:ITGB3:KCNJ2:PTPRM:PIN1:ICAM1:IL1B:CX3CR1:PHLDB2:MYLK:P2RY12:LDB2:STAP1:PF4V1:PPBP:CXCL5:LEF1:EGF:PITX2:CTNNA1:CD74:MAPK14:PTPRK:SGK1:KRIT1:CDK6:CAV1:NRG1:CPNE3:NOV:PTK2:GSN	http://www.broadinstitute.org/gsea/msigdb/cards/GO_REGULATION_OF_CELLULAR_COMPONENT_MOVEMENT
GO_bp	GO_DEFENSE_RESPONSE	CARDIOVASCULAR	5	1194	70	3.10171e-06	0.00134298	IFI44L:XCL2:SELP:TNFSF4:ADORA1:CHI3L1:CR2:TLR5:PRF1:IFIT1:BLNK:ADM:CASP4:NCAM1:CD27:CLEC1B:ANO6:SHMT2:LYZ:GZMB:MAP1A:IL4R:IRF8:ALOX15:FXR2:FBXL20:IGFBP4:TBKBP1:TRIM25:LGALS3BP:ICAM1:ILF3:ECSIT:BCL3:GNLY:IL18RAP:IL1B:HCK:SLPI:CD40:MX1:S100B:APOBEC3H:CX3CR1:NFKBIZ:MYLK:MGLL:TLR6:PF4V1:PPBP:CXCL5:HERC5:ALPK1:TNIP3:DDX60:HNRNPA0:FAM13B:REEP2:CD74:ITK:BMP6:CD83:TREML1:AKIRIN2:ULBP2:TPST1:BLK:CLU:PTK2:PTGS1	http://www.broadinstitute.org/gsea/msigdb/cards/GO_DEFENSE_RESPONSE
GO_bp	GO_REGULATION_OF_IMMUNE_SYSTEM_PROCESS	CARDIOVASCULAR	5	1358	77	3.33019e-06	0.00134298	SELP:SELL:TNFSF4:ADORA1:CR2:TLR5:SIRT1:IFIT1:BTRC:LDB1:COL17A1:PDGFD:CD27:KLRC1:ANO6:TNFSF13B:MAP1A:IL4R:CRK:MYO1C:ALOX15:TMEM102:TNFSF13:FXR2:FLOT2:MED1:ERBB2:IKZF3:PSMD3:ITGA2B:CD79B:FCER2:ICAM1:AP1M2:CD79A:AP2S1:MEIS1:IL1B:IGFBP2:HCK:CD40:PROS1:CD96:BTLA:MYLK:P2RY12:CD38:TLR6:STAP1:PF4V1:PPBP:CXCL5:HERC5:BANK1:LEF1:ALPK1:TNIP3:DDX60:MEF2C:FAM13B:REEP2:CD74:ITK:CD83:MAPK14:CDKN1A:TREML1:MYB:TAB2:ABCB4:CDK6:CAV1:BLK:CLU:NOV:PTK2:GSN	http://www.broadinstitute.org/gsea/msigdb/cards/GO_REGULATION_OF_IMMUNE_SYSTEM_PROCESS
GO_bp	GO_REGULATION_OF_STRIATED_MUSCLE_CELL_DIFFERENTIATION	CARDIOVASCULAR	5	85	13	4.63675e-06	0.00171405	CD53:MYOG:PRICKLE1:AKAP6:IL4R:PIN1:RBM38:HOPX:MEF2C:NKX2-5:MAPK14:NRG1:NOV	http://www.broadinstitute.org/gsea/msigdb/cards/GO_REGULATION_OF_STRIATED_MUSCLE_CELL_DIFFERENTIATION
GO_bp	GO_POSITIVE_REGULATION_OF_CELL_PROLIFERATION	CARDIOVASCULAR	5	810	52	5.29035e-06	0.00180523	IL12RB2:TNFSF4:LAMC1:AKR1C3:BAMBI:SIRT1:FGF8:ADM:PDGFD:SHMT2:MDM2:TBX5:TNFSF13B:ARNT2:MFGE8:TNFSF12:TNFSF13:CTC1:MED1:ERBB2:DBF4B:ITGB3:ITGB3:SMAD4:CARM1:ODC1:IL1B:IGFBP2:HCK:CD40:S100B:CX3CR1:CD38:CXCL5:CNOT6L:LEF1:EGF:PITX2:MEF2C:CD74:NKX2-5:BMP6:MAPK14:CDKN1A:AKIRIN2:CDCA7L:CDK6:CAV2:CAV1:AKR1B1:CLU:NRG1:PTK2	http://www.broadinstitute.org/gsea/msigdb/cards/GO_POSITIVE_REGULATION_OF_CELL_PROLIFERATION
GO_bp	GO_RESPONSE_TO_OXYGEN_CONTAINING_COMPOUND	CARDIOVASCULAR	5	1376	76	9.9041e-06	0.00301661	ALPL:IL12RB2:TGFBR3:SORT1:SELP:SELL:TNFSF4:MYOG:BTG2:TLR5:PARP1:AKR1C3:SIRT1:KCNMA1:NEURL1:ADM:PDGFD:CASP4:CD27:MDM2:TBC1D4:AKAP6:ARNT2:ABHD2:POLG:IRF8:INPP5K:EFTUD2:CRHR1:WNT3:WNT9B:SBNO2:ICAM1:CDKN2D:DNM2:CARM1:IL18RAP:IL1B:IGFBP2:HCK:SLPI:CD40:ADAMTS1:MLC1:OXTR:CX3CR1:PROS1:P2RY12:CD38:STAP1:PF4V1:PPBP:CXCL5:TNIP3:GUCY1B3:ACSL1:MEF2C:HNRNPA0:WNT8A:CTNNA1:SLIT3:BMP6:MAPK14:CDKN1A:AKIRIN2:PTPRK:RAMP3:ABCB4:PRKAR2B:CAV2:CAV1:AKR1B1:SPIDR:PTK2:GSN:PTGS1	http://www.broadinstitute.org/gsea/msigdb/cards/GO_RESPONSE_TO_OXYGEN_CONTAINING_COMPOUND
GO_bp	GO_PLATELET_DEGRANULATION	CARDIOVASCULAR	5	105	14	1.04206e-05	0.00301661	SELP:CYB5R1:VWF:ITGA2B:ITGB3:ITGB3:LGALS3BP:TTN:PROS1:PPBP:MMRN1:EGF:F13A1:CLU:TLN1	http://www.broadinstitute.org/gsea/msigdb/cards/GO_PLATELET_DEGRANULATION
GO_bp	GO_POSITIVE_REGULATION_OF_RESPONSE_TO_STIMULUS	CARDIOVASCULAR	5	1887	97	1.08805e-05	0.00301661	FAF1:TGFBR3:WNT2B:XCL2:SELP:TNFSF4:MYOG:ADORA1:CHI3L1:CR2:NENF:TLR5:PARP1:AKR1C3:BAMBI:SIRT1:BLNK:BTRC:FGF8:NEURL1:GSTO1:PDGFD:CD27:ANO6:FRS2:GZMB:AKAP6:CHSY1:IL4R:STX1B:YWHAE:CRK:MYO1C:ALOX15:NLGN2:TMEM102:TNFSF12:TNFSF13:MED1:ERBB2:GRB7:PSMD3:IGFBP4:NMT1:HEXIM1:WNT3:ITGB3:ITGB3:TRIM25:SEPT4:CD79B:RNF165:SMAD4:GADD45B:FCER2:PIN1:ICAM1:SLC44A2:SMARCA4:CD79A:IL1B:HCK:CD40:S100B:MYLK:CD38:TLR6:HOPX:STAP1:PF4V1:PPBP:CXCL5:BANK1:EGF:TNIP3:DDX60:MEF2C:CTNNA1:CXXC5:CD74:ITK:WWC1:CREBRF:BMP6:MAPK14:MYB:TAB2:CAV2:CAV1:TSPAN33:AKR1B1:BLK:CLU:NRG1:SPIDR:NOV:PTK2:GSN	http://www.broadinstitute.org/gsea/msigdb/cards/GO_POSITIVE_REGULATION_OF_RESPONSE_TO_STIMULUS
GO_bp	GO_CELL_DEATH	CARDIOVASCULAR	5	995	59	1.38833e-05	0.00362273	KIF1B:DFFA:FAF1:SORT1:JTB:ADORA1:CHI3L1:SIRT1:PRF1:FGF8:SLK:PGAP2:CASP4:CASP5:CD27:MDM2:PARP2:GZMB:GPR65:YWHAE:TMEM102:TNFSF12:MIEN1:GSDMB:GSDMA:MAPT:SEPT4:GADD45B:ATG4D:CDKN2D:BCL3:RTKN:IL1B:CD40:MX1:PIM3:ITPR1:ZNF385D:CSRNP1:FHIT:EAF2:CD38:LEF1:SLC25A4:GZMA:MEF2C:SLIT3:BNIP1:NKX2-5:RNF144B:MAPK14:CDKN1A:SGK1:PEG10:CAV1:CLU:ZMAT4:PTK2:GSN	http://www.broadinstitute.org/gsea/msigdb/cards/GO_CELL_DEATH
GO_bp	GO_CELL_ACTIVATION	CARDIOVASCULAR	5	564	39	1.58229e-05	0.00389947	TNFSF4:CR2:PRF1:BLNK:GBF1:CD151:MS4A1:FERMT3:VWF:CLEC1B:IKZF3:ITGA2B:ITGB3:ITGB3:CD79B:SMAD4:SBNO2:ICAM1:CD79A:BCL3:MYL9:CD40:IL2RB:ITPR1:EOMES:CX3CR1:P2RY12:PF4V1:PPBP:BANK1:LEF1:MEF2C:CD74:ITK:TREML1:ULBP2:CDK6:CLU:TPD52:TLN1	http://www.broadinstitute.org/gsea/msigdb/cards/GO_CELL_ACTIVATION
GO_bp	GO_REGULATION_OF_CARDIAC_MUSCLE_TISSUE_DEVELOPMENT	CARDIOVASCULAR	5	48	9	2.56192e-05	0.00575914	FGF8:PRICKLE1:TBX5:AKAP6:PIN1:MEF2C:NKX2-5:MAPK14:NRG1	http://www.broadinstitute.org/gsea/msigdb/cards/GO_REGULATION_OF_CARDIAC_MUSCLE_TISSUE_DEVELOPMENT
GO_bp	GO_CARDIAC_CHAMBER_DEVELOPMENT	CARDIOVASCULAR	5	144	16	2.6103e-05	0.00575914	DHRS3:TGFBR3:FGF8:MDM2:FRS2:TBX5:MED1:FZD2:SMAD4:DNM2:ADAMTS1:PITX2:MEF2C:NKX2-5:NRG1:HEY1	http://www.broadinstitute.org/gsea/msigdb/cards/GO_CARDIAC_CHAMBER_DEVELOPMENT
GO_bp	GO_RESPONSE_TO_BIOTIC_STIMULUS	CARDIOVASCULAR	5	860	52	2.73371e-05	0.00575914	ALPL:IL12RB2:IFI44L:IFI44:SELP:TNFSF4:TLR5:PRF1:IFIT1:ADM:CD27:LYZ:MAP1A:IL4R:IRF8:TUSC5:FXR2:TRIM25:SBNO2:ICAM1:ILF3:BCL3:ODC1:GNLY:IL1B:HCK:SLPI:CD40:MX1:APOBEC3H:CX3CR1:PROS1:MYLK:TLR6:STAP1:PF4V1:PPBP:CXCL5:HERC5:ALPK1:TNIP3:GUCY1A3:DDX60:MEF2C:HNRNPA0:FAM13B:REEP2:MAPK14:AKIRIN2:CDK6:CAV1:CLU	http://www.broadinstitute.org/gsea/msigdb/cards/GO_RESPONSE_TO_BIOTIC_STIMULUS
GO_bp	GO_REGULATION_OF_ORGAN_GROWTH	CARDIOVASCULAR	5	73	11	2.87829e-05	0.00575914	FGF8:TBX5:AKAP6:PIN1:CARM1:MEF2C:WWC1:NKX2-5:MAPK14:NRG1:PTK2	http://www.broadinstitute.org/gsea/msigdb/cards/GO_REGULATION_OF_ORGAN_GROWTH
GO_bp	GO_RESPONSE_TO_MOLECULE_OF_BACTERIAL_ORIGIN	CARDIOVASCULAR	5	320	26	2.98603e-05	0.00575914	ALPL:IL12RB2:SELP:TNFSF4:TLR5:ADM:CD27:IRF8:SBNO2:ICAM1:IL1B:HCK:SLPI:CD40:CX3CR1:PROS1:TLR6:STAP1:PF4V1:PPBP:CXCL5:TNIP3:MEF2C:HNRNPA0:MAPK14:AKIRIN2	http://www.broadinstitute.org/gsea/msigdb/cards/GO_RESPONSE_TO_MOLECULE_OF_BACTERIAL_ORIGIN
GO_bp	GO_TRABECULA_MORPHOGENESIS	CARDIOVASCULAR	5	39	8	3.65495e-05	0.00675557	TGFBR3:MED1:SBNO2:SLC40A1:ADAMTS1:NKX2-5:NRG1:HEY1	http://www.broadinstitute.org/gsea/msigdb/cards/GO_TRABECULA_MORPHOGENESIS
GO_bp	GO_LOCOMOTION	CARDIOVASCULAR	5	1103	62	4.15133e-05	0.0070619	PTPRF:TGFBR3:XCL2:SELP:SELL:LAMC1:CR2:BAMBI:DPCD:FGF8:GBF1:NEURL1:CD151:CTTN:NCAM1:ANO6:TBX5:CMTM5:FLRT2:NDE1:YWHAE:SPEM1:TNFSF12:ATP1B2:DNAH2:ERBB2:GRB7:FMNL1:MAPT:WNT3:ITGB3:ITGB3:DNAH17:PTPRM:RNF165:SMAD4:ICAM1:IL1B:CCDC141:HCK:FAM83D:CX3CR1:PROS1:ALCAM:ITGB5:P2RY12:PF4V1:PPBP:CXCL5:LEF1:PITX2:MEF2C:CD74:WWC1:SLIT3:MAPK14:RSPH9:PTPRK:CAV2:CAV1:NRG1:NOV:PTK2	http://www.broadinstitute.org/gsea/msigdb/cards/GO_LOCOMOTION
GO_bp	GO_POSITIVE_REGULATION_OF_IMMUNE_SYSTEM_PROCESS	CARDIOVASCULAR	5	829	50	4.16887e-05	0.0070619	SELP:TNFSF4:CR2:TLR5:SIRT1:BTRC:PDGFD:CD27:ANO6:TNFSF13B:IL4R:CRK:MYO1C:TMEM102:TNFSF13:FLOT2:MED1:PSMD3:ITGA2B:CD79B:FCER2:ICAM1:CD79A:IL1B:IGFBP2:HCK:CD40:BTLA:CD38:TLR6:STAP1:PF4V1:PPBP:CXCL5:LEF1:TNIP3:DDX60:MEF2C:CD74:ITK:CD83:MAPK14:CDKN1A:MYB:TAB2:ABCB4:CAV1:BLK:CLU:PTK2	http://www.broadinstitute.org/gsea/msigdb/cards/GO_POSITIVE_REGULATION_OF_IMMUNE_SYSTEM_PROCESS
GO_bp	GO_CARDIAC_CHAMBER_MORPHOGENESIS	CARDIOVASCULAR	5	104	13	4.29827e-05	0.0070619	DHRS3:TGFBR3:FGF8:MDM2:TBX5:MED1:FZD2:ADAMTS1:PITX2:MEF2C:NKX2-5:NRG1:HEY1	http://www.broadinstitute.org/gsea/msigdb/cards/GO_CARDIAC_CHAMBER_MORPHOGENESIS
GO_bp	GO_RESPONSE_TO_ENDOGENOUS_STIMULUS	CARDIOVASCULAR	5	1442	76	4.86486e-05	0.00751219	ALPL:TGFBR3:SORT1:KCND3:SELL:TNFSF4:MYOG:BTG2:PARP1:AKR1C3:TRDMT1:BAMBI:SIRT1:FGF8:NEURL1:SFR1:ADM:PDGFD:CASP4:MDM2:FRS2:TBC1D4:AKAP6:FLRT2:ARNT2:MFGE8:ABHD2:IL4R:INPP5K:CHRNB1:POLR2A:MED1:PPP1R1B:MED24:EFTUD2:CRHR1:TRIM25:RGS9:SMAD4:ICAM1:KEAP1:DNM2:CARM1:IL1B:IGFBP2:PMEPA1:ADAMTS1:S100B:OXTR:CX3CR1:ITGB5:P2RY12:CD38:LEF1:PITX2:ACSL1:MEF2C:CTNNA1:SLIT3:NKX2-5:BMP6:MAPK14:CDKN1A:PTPRK:SGK1:RAMP3:PRKAR2B:CAV2:CAV1:AKR1B1:SPIDR:HEY1:PTK2:GSN:PTGS1:PTGDS	http://www.broadinstitute.org/gsea/msigdb/cards/GO_RESPONSE_TO_ENDOGENOUS_STIMULUS
GO_bp	GO_POSITIVE_REGULATION_OF_STRIATED_MUSCLE_CELL_DIFFERENTIATION	CARDIOVASCULAR	5	52	9	4.9896e-05	0.00751219	CD53:MYOG:AKAP6:IL4R:PIN1:HOPX:MEF2C:MAPK14:NRG1	http://www.broadinstitute.org/gsea/msigdb/cards/GO_POSITIVE_REGULATION_OF_STRIATED_MUSCLE_CELL_DIFFERENTIATION
GO_bp	GO_REGULATION_OF_MUSCLE_CELL_DIFFERENTIATION	CARDIOVASCULAR	5	152	16	5.08038e-05	0.00751219	CD53:MYOG:PRICKLE1:CMTM5:AKAP6:IL4R:FLOT2:PIN1:RBM38:HOPX:MEF2C:CTNNA1:NKX2-5:MAPK14:NRG1:NOV	http://www.broadinstitute.org/gsea/msigdb/cards/GO_REGULATION_OF_MUSCLE_CELL_DIFFERENTIATION
GO_bp	GO_MUSCLE_STRUCTURE_DEVELOPMENT	CARDIOVASCULAR	5	430	31	5.40805e-05	0.00773875	TGFBR3:SORT1:MYOG:BTG2:SIRT1:NEURL1:ADM:LRRC10:TBX5:MYEF2:TMEM204:MYH11:CHRNB1:MED1:FZD2:RNF165:TTN:LARGE:EOMES:MYLK:LEF1:PITX2:MEF2C:WNT8A:NKX2-5:MAPK14:CAV2:CAV1:NRG1:HEY1:PAX5	http://www.broadinstitute.org/gsea/msigdb/cards/GO_MUSCLE_STRUCTURE_DEVELOPMENT
GO_bp	GO_REGULATION_OF_INTRACELLULAR_TRANSPORT	CARDIOVASCULAR	5	619	40	5.67642e-05	0.00786894	FAF1:CYB5R1:PARP1:CNST:BAMBI:SIRT1:GSTO1:CD27:GLS2:MDM2:GZMB:AKAP6:KIAA1199:IL4R:STX1B:YWHAE:MYO1C:INPP5K:TMEM102:MED1:ERBB2:NMT1:MAPT:SMAD4:KEAP1:BCL3:IL1B:SEPT5:MLC1:EGF:REEP2:ABLIM3:WWC1:CREBRF:BMP6:MAPK14:CDKN1A:CAV1:NRG1:NOV	http://www.broadinstitute.org/gsea/msigdb/cards/GO_REGULATION_OF_INTRACELLULAR_TRANSPORT
GO_bp	GO_REGULATION_OF_TRANSPORT	CARDIOVASCULAR	5	1795	90	5.94887e-05	0.00799672	FAF1:KCND3:TNFSF4:CACNA1E:CYB5R1:ADORA1:TLR5:PARP1:CNST:BAMBI:SIRT1:KCNMA1:KCNIP2:GSTO1:CASP5:CD27:ANO6:PFKM:GLS2:MDM2:BEST3:HVCN1:TBC1D4:GZMB:AKAP6:KIAA1199:MFGE8:IL4R:STX1B:YWHAE:MYO1C:INPP5K:ALOX15:NLGN2:TMEM102:ATP1B2:CACNB1:MED1:ERBB2:NMT1:CRHR1:MAPT:NSF:ITGB3:ITGB3:KCNJ2:SMAD4:ICAM1:KEAP1:DNM2:BCL3:AP2S1:IL1B:HCK:CD40:SEPT5:SGSM1:PIM3:MLC1:ITPR1:OXTR:SCN10A:PROS1:MYLK:P2RY12:CD38:TLR6:STAP1:BANK1:EGF:SLC25A4:MEF2C:REEP2:ABLIM3:CD74:WWC1:CREBRF:NKX2-5:BMP6:MAPK14:CDKN1A:SGK1:TSPAN13:ABCB4:CAV1:BLK:NRG1:VDAC3:NOV:PTGS1:CLIC3	http://www.broadinstitute.org/gsea/msigdb/cards/GO_REGULATION_OF_TRANSPORT
GO_bp	GO_MOVEMENT_OF_CELL_OR_SUBCELLULAR_COMPONENT	CARDIOVASCULAR	5	1262	68	6.45448e-05	0.0084212	KIF1B:PTPRF:TGFBR3:XCL2:SELP:SELL:LAMC1:BAMBI:DPCD:FGF8:GBF1:NEURL1:CD151:CTTN:NCAM1:ANO6:TBX5:FLRT2:NDE1:YWHAE:SPEM1:TNFSF12:ATP1B2:DNAH2:ERBB2:GRB7:GJC1:FMNL1:MAPT:WNT3:ITGB3:ITGB3:KCNJ2:DNAH17:PTPRM:RNF165:SMAD4:ICAM1:AP2S1:KIF3C:IL1B:TTN:CCDC141:HCK:FAM83D:CX3CR1:PROS1:ALCAM:P2RY12:PF4V1:PPBP:CXCL5:LEF1:PITX2:MEF2C:NME5:KIF20A:CD74:WWC1:SLIT3:MAPK14:RSPH9:PTPRK:CAV1:CALD1:NRG1:NOV:PTK2:TLN1	http://www.broadinstitute.org/gsea/msigdb/cards/GO_MOVEMENT_OF_CELL_OR_SUBCELLULAR_COMPONENT
GO_bp	GO_REGULATION_OF_PHOSPHORUS_METABOLIC_PROCESS	CARDIOVASCULAR	5	1603	82	6.71854e-05	0.00851527	SPOCD1:FAF1:CDKN2C:JTB:XCL2:FAM129A:MYOG:ADORA1:CHI3L1:NENF:CNST:NRBF2:SIRT1:FGF8:LDB1:NEURL1:ADM:PDGFD:CD27:FRS2:CDK2AP1:AKAP6:FLRT2:GPR65:KIAA1199:RBL2:YWHAE:CRK:INPP5K:ALOX15:GPS2:TMEM102:CDK12:PPP1R1B:ERBB2:IGFBP4:FZD2:DBF4B:HEXIM1:HEXIM2:CRHR1:WNT9B:ITGB3:ITGB3:ME2:SMAD4:GADD45B:PIN1:ICAM1:CDKN2D:RNF149:IL1B:TTN:FAM83D:CD40:PMEPA1:CTDSPL:P2RY13:LDB2:TLR6:STAP1:HERC5:BANK1:EGF:SPRY1:GUCY1A3:ACSL1:MEF2C:CDC25C:CD74:WWC1:BMP6:MAPK14:KCTD20:CDKN1A:TAB2:PRKAR2B:CAV2:CAV1:CLU:NRG1:PTK2:FBP1	http://www.broadinstitute.org/gsea/msigdb/cards/GO_REGULATION_OF_PHOSPHORUS_METABOLIC_PROCESS
GO_bp	GO_REGULATION_OF_TRANSFERASE_ACTIVITY	CARDIOVASCULAR	5	937	54	6.93433e-05	0.00854463	FAF1:CDKN2C:JTB:ADORA1:CHI3L1:NRBF2:SIRT1:BTRC:LDB1:NEURL1:OBFC1:PDGFD:FRS2:CCT2:FLRT2:KIAA1199:RBL2:CRK:INPP5K:GPS2:CTC1:CDK12:PPP1R1B:ERBB2:PSMD3:DBF4B:HEXIM1:HEXIM2:CDC27:ITGB3:ITGB3:GADD45B:PIN1:CDKN2D:IL1B:TTN:CD40:LDB2:TLR6:STAP1:HERC5:EGF:SPRY1:ACSL1:CDC23:CDC25C:CD74:MAPK14:CDKN1A:TAB2:PRKAR2B:CAV1:CLU:NRG1:PTK2	http://www.broadinstitute.org/gsea/msigdb/cards/GO_REGULATION_OF_TRANSFERASE_ACTIVITY
GO_bp	GO_CELL_MOTILITY	CARDIOVASCULAR	5	825	49	7.28123e-05	0.00872961	PTPRF:TGFBR3:XCL2:SELP:SELL:LAMC1:BAMBI:DPCD:FGF8:GBF1:NEURL1:CD151:CTTN:ANO6:TBX5:NDE1:YWHAE:SPEM1:TNFSF12:ATP1B2:DNAH2:GRB7:FMNL1:MAPT:ITGB3:ITGB3:DNAH17:ICAM1:IL1B:CCDC141:HCK:FAM83D:CX3CR1:PROS1:P2RY12:PF4V1:PPBP:CXCL5:LEF1:PITX2:MEF2C:CD74:WWC1:SLIT3:RSPH9:PTPRK:CAV1:NRG1:NOV:PTK2	http://www.broadinstitute.org/gsea/msigdb/cards/GO_CELL_MOTILITY
GO_bp	GO_REGULATION_OF_CELLULAR_LOCALIZATION	CARDIOVASCULAR	5	1271	68	7.9933e-05	0.00933112	FAF1:TNFSF4:CACNA1E:CYB5R1:ADORA1:TLR5:PARP1:CNST:BAMBI:SIRT1:GBF1:GSTO1:CASP5:CD27:PFKM:GLS2:MDM2:CCT2:GZMB:AKAP6:KIAA1199:IL4R:STX1B:YWHAE:MYO1C:INPP5K:NLGN2:TMEM102:MED1:ERBB2:NMT1:CRHR1:MAPT:NSF:SMAD4:PIN1:KEAP1:BCL3:IL1B:CD40:SEPT5:PIM3:MLC1:ITPR1:OXTR:PLS1:P2RY12:CD38:TLR6:BANK1:EGF:SLC25A4:MEF2C:REEP2:ABLIM3:WWC1:CREBRF:BMP6:MAPK14:CDKN1A:RAMP3:CAV1:BLK:NRG1:SPIDR:NOV:GSN:PTGS1	http://www.broadinstitute.org/gsea/msigdb/cards/GO_REGULATION_OF_CELLULAR_LOCALIZATION
GO_bp	GO_SIGNAL_TRANSDUCTION_BY_P53_CLASS_MEDIATOR	CARDIOVASCULAR	5	127	14	8.97091e-05	0.0100766	BTG2:SIRT1:PGAP2:MDM2:RBL2:CARM1:BCL3:RBM38:ZNF385D:FHIT:CNOT6L:CDC25C:CDKN1A:ZMAT4	http://www.broadinstitute.org/gsea/msigdb/cards/GO_SIGNAL_TRANSDUCTION_BY_P53_CLASS_MEDIATOR
GO_bp	GO_CELLULAR_RESPONSE_TO_ORGANIC_CYCLIC_COMPOUND	CARDIOVASCULAR	5	463	32	9.14663e-05	0.0100766	ALPL:AGO4:MYOG:AKR1C3:IFIT1:BTRC:SFR1:MDM2:AKAP6:ABHD2:INPP5K:MED1:MED24:KEAP1:DNM2:CARM1:IL1B:PMEPA1:ADAMTS1:MLC1:P2RY13:P2RY12:LEF1:MEF2C:CTNNA1:SGK1:RAMP3:ABCB4:CAV1:SPIDR:HEY1:AGO2	http://www.broadinstitute.org/gsea/msigdb/cards/GO_CELLULAR_RESPONSE_TO_ORGANIC_CYCLIC_COMPOUND
GO_bp	GO_MEMBRANE_REPOLARIZATION	CARDIOVASCULAR	5	15	5	9.31333e-05	0.0100766	KCND3:KCNIP2:YWHAE:ATP1B2:KCNJ2	http://www.broadinstitute.org/gsea/msigdb/cards/GO_MEMBRANE_REPOLARIZATION
GO_bp	GO_REGULATION_OF_KINASE_ACTIVITY	CARDIOVASCULAR	5	768	46	9.9576e-05	0.0105171	FAF1:CDKN2C:JTB:ADORA1:CHI3L1:NRBF2:SIRT1:LDB1:NEURL1:PDGFD:FRS2:FLRT2:KIAA1199:RBL2:CRK:INPP5K:GPS2:CDK12:PPP1R1B:ERBB2:DBF4B:HEXIM1:HEXIM2:ITGB3:ITGB3:GADD45B:CDKN2D:IL1B:TTN:CD40:LDB2:TLR6:STAP1:HERC5:EGF:SPRY1:ACSL1:CDC25C:CD74:MAPK14:CDKN1A:TAB2:PRKAR2B:CAV1:CLU:NRG1:PTK2	http://www.broadinstitute.org/gsea/msigdb/cards/GO_REGULATION_OF_KINASE_ACTIVITY
GO_bp	GO_REGULATION_OF_PROTEIN_TARGETING	CARDIOVASCULAR	5	307	24	0.000109116	0.0109599	FAF1:CYB5R1:PARP1:BAMBI:SIRT1:CD27:GLS2:AKAP6:KIAA1199:MYO1C:INPP5K:MED1:ERBB2:SMAD4:KEAP1:BCL3:IL1B:EGF:ABLIM3:BMP6:MAPK14:CDKN1A:NRG1:NOV	http://www.broadinstitute.org/gsea/msigdb/cards/GO_REGULATION_OF_PROTEIN_TARGETING
GO_bp	GO_REGULATION_OF_CELLULAR_PROTEIN_LOCALIZATION	CARDIOVASCULAR	5	552	36	0.000110388	0.0109599	FAF1:CYB5R1:PARP1:CNST:BAMBI:SIRT1:GBF1:CD27:GLS2:MDM2:CCT2:GZMB:AKAP6:KIAA1199:YWHAE:MYO1C:INPP5K:MED1:ERBB2:NMT1:SMAD4:PIN1:KEAP1:BCL3:IL1B:PLS1:EGF:ABLIM3:BMP6:MAPK14:CDKN1A:RAMP3:NRG1:SPIDR:NOV:GSN	http://www.broadinstitute.org/gsea/msigdb/cards/GO_REGULATION_OF_CELLULAR_PROTEIN_LOCALIZATION
GO_bp	GO_TISSUE_DEVELOPMENT	CARDIOVASCULAR	5	1504	77	0.00011118	0.0109599	ALPL:TGFBR3:CNN3:WNT2B:PHGDH:LAMC1:MYOG:CHI3L1:BTG2:AKR1C3:C10orf11:BTRC:FGF8:HPS6:LDB1:PITX3:NEURL1:COL17A1:ADM:PRICKLE1:ANO6:TIMELESS:MDM2:FRS2:LRRC10:TBX5:RILPL1:CHSY1:MYH11:IRX3:ALOX15:CTC1:FLOT2:MED1:IKZF3:FZD2:GJC1:WNT3:WNT9B:ITGB3:ITGB3:HOXB2:MKS1:PTPRM:SMAD4:MEX3C:SBNO2:ICAM1:TTN:SLC40A1:HCK:FAM83D:LARGE:TST:EOMES:MYLK:ITGB5:LDB2:LEF1:EGF:PITX2:SPRY1:MEF2C:KLHL3:WNT8A:NKX2-5:BMP6:MAPK14:CDKN1A:COL10A1:CDK6:CAV2:CAV1:NRG1:HEY1:NOV:PAX5:GSN	http://www.broadinstitute.org/gsea/msigdb/cards/GO_TISSUE_DEVELOPMENT
GO_bp	GO_RESPONSE_TO_HORMONE	CARDIOVASCULAR	5	887	51	0.00011699	0.0112819	ALPL:TGFBR3:SORT1:TNFSF4:MYOG:BTG2:PARP1:AKR1C3:SIRT1:SFR1:ADM:MDM2:TBC1D4:ARNT2:MFGE8:ABHD2:IL4R:INPP5K:MED1:MED24:CRHR1:TRIM25:RGS9:ICAM1:KEAP1:CARM1:IL1B:IGFBP2:PMEPA1:ADAMTS1:S100B:OXTR:CD38:LEF1:PITX2:ACSL1:MEF2C:CTNNA1:SLIT3:BMP6:CDKN1A:SGK1:RAMP3:PRKAR2B:CAV2:CAV1:AKR1B1:HEY1:PTK2:PTGS1:PTGDS	http://www.broadinstitute.org/gsea/msigdb/cards/GO_RESPONSE_TO_HORMONE
GO_bp	GO_CARDIAC_SEPTUM_DEVELOPMENT	CARDIOVASCULAR	5	85	11	0.000120175	0.0113424	DHRS3:FGF8:MDM2:FRS2:TBX5:FZD2:SMAD4:DNM2:PITX2:NKX2-5:HEY1	http://www.broadinstitute.org/gsea/msigdb/cards/GO_CARDIAC_SEPTUM_DEVELOPMENT
GO_bp	GO_POSITIVE_REGULATION_OF_INTRACELLULAR_TRANSPORT	CARDIOVASCULAR	5	370	27	0.000132257	0.0122227	CYB5R1:PARP1:CNST:BAMBI:GSTO1:CD27:GLS2:MDM2:GZMB:AKAP6:KIAA1199:IL4R:YWHAE:MYO1C:MED1:ERBB2:NMT1:SMAD4:IL1B:MLC1:EGF:ABLIM3:CREBRF:BMP6:MAPK14:CAV1:NRG1	http://www.broadinstitute.org/gsea/msigdb/cards/GO_POSITIVE_REGULATION_OF_INTRACELLULAR_TRANSPORT
GO_bp	GO_RESPONSE_TO_WOUNDING	CARDIOVASCULAR	5	558	36	0.000136683	0.012374	NMNAT1:MYOG:JMJD1C:HPS6:ADM:FERMT3:PDGFD:VWF:CLEC1B:ANO6:ABHD2:ALOX15:ERBB2:ITGA2B:ITGB3:ITGB3:IL1B:MYL9:CD40:LARGE:ITPR1:CX3CR1:PROS1:P2RY12:PF4V1:MMRN1:CTNNA1:F13A1:MAPK14:TREML1:PRKAR2B:CAV1:CLU:NRG1:NOV:TLN1:GSN	http://www.broadinstitute.org/gsea/msigdb/cards/GO_RESPONSE_TO_WOUNDING
GO_bp	GO_REGULATION_OF_LEUKOCYTE_MIGRATION	CARDIOVASCULAR	5	149	15	0.000143296	0.0124764	SELP:ADORA1:PDGFD:ANO6:TMEM102:ITGA2B:ICAM1:IL1B:P2RY12:STAP1:PF4V1:PPBP:CXCL5:CD74:NOV	http://www.broadinstitute.org/gsea/msigdb/cards/GO_REGULATION_OF_LEUKOCYTE_MIGRATION
GO_bp	GO_CELL_DEVELOPMENT	CARDIOVASCULAR	5	1418	73	0.000143439	0.0124764	PTPRF:TGFBR3:PHGDH:LAMC1:MYOG:BTG2:FGF8:KCNIP2:PITX3:NEURL1:ADM:FERMT3:CTTN:CASP5:NCAM1:CLEC1B:FRS2:LRRC10:RILPL1:WASF3:REC8:FLRT2:ABHD2:CHSY1:MYH11:SPEM1:CHRNB1:MED1:ERBB2:ZPBP2:FZD2:GJC1:MAPT:WNT3:ITGB3:ITGB3:MKS1:SEPT4:PTPRM:RNF165:SMAD4:MEX3C:ICAM1:ZGLP1:DNM2:SMARCA4:MEIS1:IL1B:TTN:FAM83D:S100B:OSBP2:EOMES:ALCAM:LEF1:PITX2:MEF2C:WNT8A:NME5:CTNNA1:SLIT3:NKX2-5:BMP6:CDKN1A:PTPRK:SGK1:CDK6:CAV2:CLU:NRG1:HEY1:PTK2:GSN:STRBP	http://www.broadinstitute.org/gsea/msigdb/cards/GO_CELL_DEVELOPMENT
GO_bp	GO_REGULATION_OF_MUSCLE_TISSUE_DEVELOPMENT	CARDIOVASCULAR	5	102	12	0.00015158	0.012931	MYOG:FGF8:PRICKLE1:TBX5:AKAP6:PIN1:S100B:LEF1:MEF2C:NKX2-5:MAPK14:NRG1	http://www.broadinstitute.org/gsea/msigdb/cards/GO_REGULATION_OF_MUSCLE_TISSUE_DEVELOPMENT
GO_bp	GO_CELLULAR_RESPONSE_TO_LIPID	CARDIOVASCULAR	5	456	31	0.00015765	0.013195	TNFSF4:MYOG:TLR5:AKR1C3:SFR1:MDM2:ABHD2:IRF8:MED1:MED24:WNT3:WNT9B:SBNO2:ICAM1:CARM1:IL1B:HCK:CD40:PMEPA1:ADAMTS1:MLC1:CX3CR1:STAP1:LEF1:TNIP3:MEF2C:MAPK14:SGK1:RAMP3:ABCB4:HEY1	http://www.broadinstitute.org/gsea/msigdb/cards/GO_CELLULAR_RESPONSE_TO_LIPID
GO_bp	GO_POSITIVE_REGULATION_OF_CELL_COMMUNICATION	CARDIOVASCULAR	5	1524	77	0.000168528	0.0138443	FAF1:TGFBR3:WNT2B:XCL2:SELP:ADORA1:CHI3L1:NENF:TLR5:PARP1:AKR1C3:BAMBI:SIRT1:BLNK:FGF8:NEURL1:GSTO1:PDGFD:CD27:PFKM:FRS2:GZMB:AKAP6:CHSY1:STX1B:YWHAE:CRK:MYO1C:ALOX15:NLGN2:TNFSF12:MED1:ERBB2:GRB7:PSMD3:IGFBP4:NMT1:HEXIM1:WNT3:ITGB3:ITGB3:TRIM25:SEPT4:RNF165:SMAD4:GADD45B:PIN1:ICAM1:SLC44A2:SMARCA4:IL1B:CD40:S100B:OXTR:CD38:TLR6:STAP1:BANK1:EGF:DDX60:CTNNA1:CXXC5:CD74:WWC1:CREBRF:BMP6:MAPK14:TAB2:CAV2:CAV1:TSPAN33:AKR1B1:BLK:CLU:NRG1:NOV:PTK2:GSN	http://www.broadinstitute.org/gsea/msigdb/cards/GO_POSITIVE_REGULATION_OF_CELL_COMMUNICATION
GO_bp	GO_HEART_TRABECULA_MORPHOGENESIS	CARDIOVASCULAR	5	26	6	0.00017657	0.0142412	TGFBR3:MED1:ADAMTS1:NKX2-5:NRG1:HEY1	http://www.broadinstitute.org/gsea/msigdb/cards/GO_HEART_TRABECULA_MORPHOGENESIS
GO_bp	GO_CARDIAC_SEPTUM_MORPHOGENESIS	CARDIOVASCULAR	5	49	8	0.000199697	0.0158188	DHRS3:FGF8:MDM2:TBX5:FZD2:PITX2:NKX2-5:HEY1	http://www.broadinstitute.org/gsea/msigdb/cards/GO_CARDIAC_SEPTUM_MORPHOGENESIS
GO_bp	GO_STRIATED_MUSCLE_CELL_DIFFERENTIATION	CARDIOVASCULAR	5	171	16	0.000204853	0.0159426	SORT1:MYOG:LRRC10:TBX5:MYEF2:MYH11:CHRNB1:TTN:LEF1:PITX2:MEF2C:WNT8A:NKX2-5:MAPK14:CAV2:NRG1	http://www.broadinstitute.org/gsea/msigdb/cards/GO_STRIATED_MUSCLE_CELL_DIFFERENTIATION
GO_bp	GO_CARDIAC_VENTRICLE_DEVELOPMENT	CARDIOVASCULAR	5	106	12	0.000218791	0.0161829	TGFBR3:MDM2:FRS2:TBX5:MED1:FZD2:DNM2:PITX2:MEF2C:NKX2-5:NRG1:HEY1	http://www.broadinstitute.org/gsea/msigdb/cards/GO_CARDIAC_VENTRICLE_DEVELOPMENT
GO_bp	GO_POSITIVE_REGULATION_OF_HEART_GROWTH	CARDIOVASCULAR	5	27	6	0.000220653	0.0161829	TBX5:AKAP6:PIN1:MEF2C:MAPK14:NRG1	http://www.broadinstitute.org/gsea/msigdb/cards/GO_POSITIVE_REGULATION_OF_HEART_GROWTH
GO_bp	GO_POSITIVE_REGULATION_OF_CELLULAR_COMPONENT_ORGANIZATION	CARDIOVASCULAR	5	1147	61	0.00022155	0.0161829	FAF1:CD53:DNM3:CYB5R1:MYOG:PARP1:CNST:BAMBI:SIRT1:FGF8:NEURL1:OBFC1:CTTN:ANO6:GLS2:CCT2:GZMB:FLRT2:GPR65:KIAA1199:MFGE8:IL4R:IRF8:YWHAE:MYO1C:RPA1:ALOX15:NLGN2:ERBB2:MIEN1:NMT1:MAPT:WNT3:SMAD4:ICAM1:DNM2:BCL11A:IL1B:HCK:ADAMTS1:OXTR:PROS1:PHLDB2:PLS1:TLR6:STAP1:CNOT6L:LEF1:EGF:ABLIM3:NKX2-5:MAPK14:SGK1:MYB:RAMP3:ABCB4:CAV1:CLU:NRG1:SPIDR:GSN	http://www.broadinstitute.org/gsea/msigdb/cards/GO_POSITIVE_REGULATION_OF_CELLULAR_COMPONENT_ORGANIZATION
GO_bp	GO_HEART_DEVELOPMENT	CARDIOVASCULAR	5	465	31	0.000222533	0.0161829	DHRS3:TGFBR3:FGF8:ADM:PRICKLE1:MDM2:FRS2:LRRC10:TBX5:FLRT2:MYH11:MED1:ERBB2:FZD2:GJC1:HEXIM1:SMAD4:DNM2:TTN:ADAMTS1:OXTR:EOMES:HOPX:PITX2:MEF2C:WNT8A:NKX2-5:TAB2:NRG1:HEY1:PTK2	http://www.broadinstitute.org/gsea/msigdb/cards/GO_HEART_DEVELOPMENT
GO_bp	GO_POSITIVE_REGULATION_OF_ORGAN_GROWTH	CARDIOVASCULAR	5	38	7	0.000230121	0.0162684	FGF8:TBX5:AKAP6:PIN1:MEF2C:MAPK14:NRG1	http://www.broadinstitute.org/gsea/msigdb/cards/GO_POSITIVE_REGULATION_OF_ORGAN_GROWTH
GO_bp	GO_REGULATION_OF_PROTEIN_SERINE_THREONINE_KINASE_ACTIVITY	CARDIOVASCULAR	5	466	31	0.000231043	0.0162684	CDKN2C:ADORA1:CHI3L1:SIRT1:PDGFD:FRS2:KIAA1199:CRK:INPP5K:GPS2:CDK12:PPP1R1B:ERBB2:HEXIM1:HEXIM2:GADD45B:CDKN2D:IL1B:CD40:TLR6:HERC5:EGF:SPRY1:ACSL1:CDC25C:CD74:MAPK14:CDKN1A:TAB2:PRKAR2B:CAV1	http://www.broadinstitute.org/gsea/msigdb/cards/GO_REGULATION_OF_PROTEIN_SERINE_THREONINE_KINASE_ACTIVITY
GO_bp	GO_POSITIVE_REGULATION_OF_ESTABLISHMENT_OF_PROTEIN_LOCALIZATION	CARDIOVASCULAR	5	512	33	0.000261615	0.0181332	TNFSF4:CYB5R1:PARP1:CNST:BAMBI:CASP5:CD27:PFKM:GLS2:MDM2:CCT2:GZMB:AKAP6:KIAA1199:IL4R:YWHAE:MYO1C:NLGN2:MED1:ERBB2:NMT1:SMAD4:IL1B:PLS1:CD38:EGF:ABLIM3:CREBRF:BMP6:MAPK14:RAMP3:BLK:NRG1	http://www.broadinstitute.org/gsea/msigdb/cards/GO_POSITIVE_REGULATION_OF_ESTABLISHMENT_OF_PROTEIN_LOCALIZATION
GO_bp	GO_RESPONSE_TO_STEROID_HORMONE	CARDIOVASCULAR	5	493	32	0.000285187	0.018938	ALPL:MYOG:AKR1C3:SFR1:ADM:MDM2:ARNT2:MFGE8:ABHD2:IL4R:MED1:MED24:TRIM25:RGS9:CARM1:IL1B:IGFBP2:PMEPA1:S100B:OXTR:CD38:LEF1:CTNNA1:SLIT3:BMP6:CDKN1A:SGK1:RAMP3:CAV1:HEY1:PTGS1:PTGDS	http://www.broadinstitute.org/gsea/msigdb/cards/GO_RESPONSE_TO_STEROID_HORMONE
GO_bp	GO_REGULATION_OF_MUSCLE_SYSTEM_PROCESS	CARDIOVASCULAR	5	194	17	0.000287806	0.018938	MYOG:ADORA1:MYBPH:PARP1:CTNNA3:GSTO1:CTTN:AKAP6:KCNJ2:PIN1:MYL9:OXTR:SCN10A:GUCY1A3:NKX2-5:CAV1:PTGS1	http://www.broadinstitute.org/gsea/msigdb/cards/GO_REGULATION_OF_MUSCLE_SYSTEM_PROCESS
GO_bp	GO_CELLULAR_RESPONSE_TO_CYTOKINE_STIMULUS	CARDIOVASCULAR	5	602	37	0.000288317	0.018938	IL12RB2:XCL2:TNFSF4:CHI3L1:SIRT1:IFIT1:NCAM1:CD27:TNFSF13B:AKAP6:FLRT2:IL4R:IRF8:INPP5K:ALOX15:TNFSF12:TNFSF13:PSMD3:TRIM25:SMAD4:SBNO2:ICAM1:KEAP1:IL18RAP:IL1B:HCK:CD40:MX1:IL2RB:CX3CR1:ST3GAL6:PF4V1:PPBP:CXCL5:LEF1:ACSL1:CD74	http://www.broadinstitute.org/gsea/msigdb/cards/GO_CELLULAR_RESPONSE_TO_CYTOKINE_STIMULUS
GO_bp	GO_INFLAMMATORY_RESPONSE	CARDIOVASCULAR	5	451	30	0.000290303	0.018938	XCL2:SELP:TNFSF4:ADORA1:CHI3L1:TLR5:BLNK:CASP4:CD27:ANO6:LYZ:IL4R:ALOX15:IGFBP4:ICAM1:IL18RAP:IL1B:HCK:CD40:NFKBIZ:MGLL:TLR6:PF4V1:PPBP:CXCL5:TNIP3:HNRNPA0:BMP6:TPST1:PTGS1	http://www.broadinstitute.org/gsea/msigdb/cards/GO_INFLAMMATORY_RESPONSE
GO_bp	GO_NEGATIVE_REGULATION_OF_PROTEIN_SERINE_THREONINE_KINASE_ACTIVITY	CARDIOVASCULAR	5	126	13	0.000307256	0.0194595	CDKN2C:SIRT1:INPP5K:GPS2:PPP1R1B:HEXIM1:HEXIM2:CDKN2D:IL1B:SPRY1:CDKN1A:PRKAR2B:CAV1	http://www.broadinstitute.org/gsea/msigdb/cards/GO_NEGATIVE_REGULATION_OF_PROTEIN_SERINE_THREONINE_KINASE_ACTIVITY
GO_bp	GO_REGULATION_OF_PROTEIN_LOCALIZATION	CARDIOVASCULAR	5	947	52	0.000308004	0.0194595	FAF1:TNFSF4:CACNA1E:CYB5R1:TLR5:PARP1:CNST:BAMBI:SIRT1:GBF1:CASP5:CD27:PFKM:GLS2:MDM2:CCT2:GZMB:AKAP6:KIAA1199:IL4R:YWHAE:MYO1C:INPP5K:NLGN2:MED1:ERBB2:NMT1:SMAD4:PIN1:KEAP1:BCL3:IL1B:CD40:PIM3:ITPR1:PLS1:CD38:TLR6:BANK1:EGF:SLC25A4:ABLIM3:CREBRF:BMP6:MAPK14:CDKN1A:RAMP3:BLK:NRG1:SPIDR:NOV:GSN	http://www.broadinstitute.org/gsea/msigdb/cards/GO_REGULATION_OF_PROTEIN_LOCALIZATION
GO_bp	GO_CELL_SUBSTRATE_JUNCTION_ASSEMBLY	CARDIOVASCULAR	5	40	7	0.00032085	0.0194595	LAMC1:COL17A1:CD151:CTTN:ITGB3:ITGB3:PTPRK:TLN1	http://www.broadinstitute.org/gsea/msigdb/cards/GO_CELL_SUBSTRATE_JUNCTION_ASSEMBLY
GO_bp	GO_REGULATION_OF_CARDIAC_MUSCLE_CELL_DIFFERENTIATION	CARDIOVASCULAR	5	19	5	0.000322721	0.0194595	PRICKLE1:AKAP6:PIN1:MEF2C:NRG1	http://www.broadinstitute.org/gsea/msigdb/cards/GO_REGULATION_OF_CARDIAC_MUSCLE_CELL_DIFFERENTIATION
GO_bp	GO_ATRIOVENTRICULAR_VALVE_DEVELOPMENT	CARDIOVASCULAR	5	19	5	0.000322721	0.0194595	MDM2:TBX5:SMAD4:PITX2:HEY1	http://www.broadinstitute.org/gsea/msigdb/cards/GO_ATRIOVENTRICULAR_VALVE_DEVELOPMENT
GO_bp	GO_IMMUNE_EFFECTOR_PROCESS	CARDIOVASCULAR	5	454	30	0.000324617	0.0194595	IFI44L:CR2:PRF1:IFIT1:GBF1:CD27:GZMB:IL4R:CRK:MYO1C:TRIM25:SBNO2:ICAM1:ILF3:BCL3:HCK:CD40:MX1:APOBEC3H:EOMES:CX3CR1:PPBP:CXCL5:HERC5:LEF1:DDX60:CD74:ULBP2:CLU:PTK2	http://www.broadinstitute.org/gsea/msigdb/cards/GO_IMMUNE_EFFECTOR_PROCESS
GO_bp	GO_NEGATIVE_REGULATION_OF_TRANSFORMING_GROWTH_FACTOR_BETA_RECEPTOR_SIGNALING_PATHWAY	CARDIOVASCULAR	5	66	9	0.000331425	0.0195261	TGFBR3:BAMBI:SIRT1:PIN1:DNM2:PMEPA1:PEG10:CAV2:CAV1	http://www.broadinstitute.org/gsea/msigdb/cards/GO_NEGATIVE_REGULATION_OF_TRANSFORMING_GROWTH_FACTOR_BETA_RECEPTOR_SIGNALING_PATHWAY
GO_bp	GO_POSITIVE_REGULATION_OF_CARDIAC_MUSCLE_TISSUE_DEVELOPMENT	CARDIOVASCULAR	5	29	6	0.000334532	0.0195261	TBX5:AKAP6:PIN1:MEF2C:MAPK14:NRG1	http://www.broadinstitute.org/gsea/msigdb/cards/GO_POSITIVE_REGULATION_OF_CARDIAC_MUSCLE_TISSUE_DEVELOPMENT
GO_bp	GO_CARDIOCYTE_DIFFERENTIATION	CARDIOVASCULAR	5	96	11	0.000356862	0.0202954	LRRC10:TBX5:MYH11:SMAD4:TTN:EOMES:PITX2:MEF2C:WNT8A:NKX2-5:NRG1	http://www.broadinstitute.org/gsea/msigdb/cards/GO_CARDIOCYTE_DIFFERENTIATION
GO_bp	GO_SIGNAL_TRANSDUCTION_IN_RESPONSE_TO_DNA_DAMAGE	CARDIOVASCULAR	5	96	11	0.000356862	0.0202954	BTG2:PGAP2:MDM2:RBL2:CARM1:BCL3:RBM38:CNOT6L:CDC25C:MAPK14:CDKN1A	http://www.broadinstitute.org/gsea/msigdb/cards/GO_SIGNAL_TRANSDUCTION_IN_RESPONSE_TO_DNA_DAMAGE
GO_bp	GO_MUSCLE_CELL_DIFFERENTIATION	CARDIOVASCULAR	5	235	19	0.000363167	0.0203925	SORT1:MYOG:ADM:LRRC10:TBX5:MYEF2:TMEM204:MYH11:CHRNB1:TTN:LEF1:PITX2:MEF2C:WNT8A:NKX2-5:MAPK14:CAV2:NRG1:HEY1	http://www.broadinstitute.org/gsea/msigdb/cards/GO_MUSCLE_CELL_DIFFERENTIATION
GO_bp	GO_POSITIVE_REGULATION_OF_B_CELL_ACTIVATION	CARDIOVASCULAR	5	67	9	0.000371695	0.0204505	TNFSF4:CD27:TNFSF13B:TNFSF13:CD40:CD38:MEF2C:CD74:CDKN1A	http://www.broadinstitute.org/gsea/msigdb/cards/GO_POSITIVE_REGULATION_OF_B_CELL_ACTIVATION
GO_bp	GO_MUSCLE_TISSUE_DEVELOPMENT	CARDIOVASCULAR	5	274	21	0.000375521	0.0204505	TGFBR3:MYOG:BTG2:NEURL1:LRRC10:TBX5:MYH11:MED1:GJC1:TTN:EOMES:MYLK:PITX2:MEF2C:WNT8A:NKX2-5:MAPK14:CAV2:CAV1:NRG1:PAX5	http://www.broadinstitute.org/gsea/msigdb/cards/GO_MUSCLE_TISSUE_DEVELOPMENT
GO_bp	GO_CELLULAR_RESPONSE_TO_ENDOGENOUS_STIMULUS	CARDIOVASCULAR	5	1004	54	0.0003902	0.0204505	TGFBR3:SORT1:KCND3:TNFSF4:MYOG:PARP1:AKR1C3:BAMBI:SIRT1:FGF8:NEURL1:SFR1:PDGFD:CASP4:MDM2:FRS2:TBC1D4:AKAP6:FLRT2:ABHD2:INPP5K:POLR2A:MED1:MED24:CRHR1:SMAD4:ICAM1:DNM2:CARM1:IL1B:IGFBP2:PMEPA1:ADAMTS1:OXTR:CX3CR1:ITGB5:P2RY12:LEF1:ACSL1:MEF2C:CTNNA1:SLIT3:NKX2-5:BMP6:PTPRK:SGK1:RAMP3:PRKAR2B:CAV2:CAV1:AKR1B1:SPIDR:HEY1:PTK2	http://www.broadinstitute.org/gsea/msigdb/cards/GO_CELLULAR_RESPONSE_TO_ENDOGENOUS_STIMULUS
GO_bp	GO_POSITIVE_REGULATION_OF_TRANSPORT	CARDIOVASCULAR	5	933	51	0.000390397	0.0204505	TNFSF4:CYB5R1:ADORA1:PARP1:CNST:BAMBI:SIRT1:GSTO1:CASP5:CD27:ANO6:PFKM:GLS2:MDM2:GZMB:AKAP6:KIAA1199:MFGE8:IL4R:STX1B:YWHAE:MYO1C:INPP5K:NLGN2:ATP1B2:MED1:ERBB2:NMT1:KCNJ2:SMAD4:DNM2:IL1B:SEPT5:MLC1:OXTR:PROS1:MYLK:P2RY12:CD38:STAP1:EGF:ABLIM3:CREBRF:NKX2-5:BMP6:MAPK14:SGK1:ABCB4:CAV1:BLK:NRG1	http://www.broadinstitute.org/gsea/msigdb/cards/GO_POSITIVE_REGULATION_OF_TRANSPORT
GO_bp	GO_CARDIAC_CONDUCTION	CARDIOVASCULAR	5	82	10	0.000396215	0.0204505	KCND3:CTNNA3:KCNIP2:YWHAE:ATP1B2:CACNB1:GJC1:KCNJ2:SCN10A:CAV1	http://www.broadinstitute.org/gsea/msigdb/cards/GO_CARDIAC_CONDUCTION
GO_bp	GO_VENTRICULAR_SEPTUM_DEVELOPMENT	CARDIOVASCULAR	5	54	8	0.000397956	0.0204505	MDM2:FRS2:TBX5:FZD2:DNM2:PITX2:NKX2-5:HEY1	http://www.broadinstitute.org/gsea/msigdb/cards/GO_VENTRICULAR_SEPTUM_DEVELOPMENT
GO_bp	GO_REGULATION_OF_PROTEIN_LOCALIZATION_TO_NUCLEUS	CARDIOVASCULAR	5	218	18	0.00039948	0.0204505	FAF1:PARP1:BAMBI:SIRT1:CD27:CCT2:AKAP6:MED1:SMAD4:PIN1:KEAP1:BCL3:IL1B:EGF:BMP6:MAPK14:CDKN1A:NOV	http://www.broadinstitute.org/gsea/msigdb/cards/GO_REGULATION_OF_PROTEIN_LOCALIZATION_TO_NUCLEUS
GO_bp	GO_REGULATION_OF_BLOOD_CIRCULATION	CARDIOVASCULAR	5	295	22	0.00040108	0.0204505	KCND3:ADORA1:CTNNA3:KCNIP2:GSTO1:ADM:MDM2:YWHAE:ATP1B2:CACNB1:GJC1:KCNJ2:PTPRM:ICAM1:ITPR1:OXTR:SCN10A:CD38:HOPX:NKX2-5:CAV1:PTGS1	http://www.broadinstitute.org/gsea/msigdb/cards/GO_REGULATION_OF_BLOOD_CIRCULATION
GO_bp	GO_REGULATION_OF_PHAGOCYTOSIS	CARDIOVASCULAR	5	68	9	0.000415915	0.0209659	ANO6:MFGE8:ALOX15:DNM2:IL1B:HCK:PROS1:STAP1:BLK	http://www.broadinstitute.org/gsea/msigdb/cards/GO_REGULATION_OF_PHAGOCYTOSIS
GO_bp	GO_REGULATION_OF_HEART_GROWTH	CARDIOVASCULAR	5	42	7	0.000438229	0.021721	TBX5:AKAP6:PIN1:MEF2C:NKX2-5:MAPK14:NRG1	http://www.broadinstitute.org/gsea/msigdb/cards/GO_REGULATION_OF_HEART_GROWTH
GO_bp	GO_REGULATION_OF_PROTEIN_IMPORT	CARDIOVASCULAR	5	183	16	0.000440688	0.021721	FAF1:PARP1:BAMBI:SIRT1:CD27:AKAP6:MED1:SMAD4:KEAP1:BCL3:IL1B:EGF:BMP6:MAPK14:CDKN1A:NOV	http://www.broadinstitute.org/gsea/msigdb/cards/GO_REGULATION_OF_PROTEIN_IMPORT
GO_bp	GO_NEGATIVE_REGULATION_OF_RESPONSE_TO_STIMULUS	CARDIOVASCULAR	5	1351	68	0.000458208	0.0223364	DHRS3:FAF1:TGFBR3:TNFSF4:RGS18:KLHL12:ADORA1:NENF:BAMBI:SIRT1:IFIT1:BTRC:NEURL1:GSTO1:PGAP2:ADM:CTTN:PRICKLE1:MDM2:FLRT2:IL4R:INPP5K:ALOX15:PHF23:GPS2:PSMD3:IGFBP4:WNT3:RGS9:PIN1:ICAM1:CDKN2D:DNM2:SMARCA4:AP2S1:RNF149:IL1B:IGFBP2:PMEPA1:PIM3:ITPR1:CX3CR1:PROS1:PHLDB2:STAP1:BANK1:LEF1:EGF:TNIP3:SPRY1:NME5:CTNNA1:CD74:WWC1:SLIT3:CREBRF:NKX2-5:MAPK14:NT5E:CDK6:PEG10:CAV2:CAV1:CLU:NRG1:HEY1:NOV:FBP1	http://www.broadinstitute.org/gsea/msigdb/cards/GO_NEGATIVE_REGULATION_OF_RESPONSE_TO_STIMULUS
GO_bp	GO_REGULATED_EXOCYTOSIS	CARDIOVASCULAR	5	221	18	0.000470528	0.0225527	SELP:CYB5R1:VWF:STX1B:ITGA2B:ITGB3:ITGB3:LGALS3BP:OTOF:TTN:HCK:SEPT5:PROS1:PPBP:MMRN1:EGF:F13A1:CLU:TLN1	http://www.broadinstitute.org/gsea/msigdb/cards/GO_REGULATED_EXOCYTOSIS
GO_bp	GO_POSITIVE_REGULATION_OF_MUSCLE_CELL_DIFFERENTIATION	CARDIOVASCULAR	5	84	10	0.000481782	0.0225527	CD53:MYOG:AKAP6:IL4R:PIN1:HOPX:MEF2C:CTNNA1:MAPK14:NRG1	http://www.broadinstitute.org/gsea/msigdb/cards/GO_POSITIVE_REGULATION_OF_MUSCLE_CELL_DIFFERENTIATION
GO_bp	GO_RESPONSE_TO_CYTOKINE	CARDIOVASCULAR	5	709	41	0.000482837	0.0225527	IL12RB2:XCL2:TNFSF4:CHI3L1:SIRT1:IFIT1:NCAM1:CD27:SHMT2:TNFSF13B:AKAP6:FLRT2:IL4R:IRF8:INPP5K:ALOX15:TMEM102:TNFSF12:TNFSF13:PSMD3:TRIM25:SMAD4:SBNO2:ICAM1:KEAP1:IL18RAP:IL1B:HCK:CD40:MX1:IL2RB:OXTR:CX3CR1:ST3GAL6:CD38:PF4V1:PPBP:CXCL5:LEF1:ACSL1:CD74	http://www.broadinstitute.org/gsea/msigdb/cards/GO_RESPONSE_TO_CYTOKINE
GO_bp	GO_POSITIVE_REGULATION_OF_CELLULAR_PROTEIN_LOCALIZATION	CARDIOVASCULAR	5	360	25	0.000486462	0.0225527	CYB5R1:PARP1:CNST:BAMBI:CD27:GLS2:MDM2:CCT2:GZMB:AKAP6:KIAA1199:YWHAE:MYO1C:MED1:ERBB2:NMT1:SMAD4:IL1B:PLS1:EGF:ABLIM3:BMP6:MAPK14:RAMP3:NRG1	http://www.broadinstitute.org/gsea/msigdb/cards/GO_POSITIVE_REGULATION_OF_CELLULAR_PROTEIN_LOCALIZATION
GO_bp	GO_REGULATION_OF_INTRACELLULAR_PROTEIN_TRANSPORT	CARDIOVASCULAR	5	381	26	0.00049269	0.0225527	FAF1:CYB5R1:PARP1:CNST:BAMBI:SIRT1:CD27:GLS2:MDM2:AKAP6:KIAA1199:MYO1C:INPP5K:MED1:ERBB2:SMAD4:KEAP1:BCL3:IL1B:EGF:ABLIM3:BMP6:MAPK14:CDKN1A:NRG1:NOV	http://www.broadinstitute.org/gsea/msigdb/cards/GO_REGULATION_OF_INTRACELLULAR_PROTEIN_TRANSPORT
GO_bp	GO_RENAL_ABSORPTION	CARDIOVASCULAR	5	12	4	0.00049315	0.0225527	AKR1C3:KLHL3:SGK1:GSN	http://www.broadinstitute.org/gsea/msigdb/cards/GO_RENAL_ABSORPTION
GO_bp	GO_EPITHELIAL_TO_MESENCHYMAL_TRANSITION	CARDIOVASCULAR	5	56	8	0.000512438	0.0231957	TGFBR3:FGF8:SMAD4:FAM83D:EOMES:LEF1:WNT8A:HEY1	http://www.broadinstitute.org/gsea/msigdb/cards/GO_EPITHELIAL_TO_MESENCHYMAL_TRANSITION
GO_bp	GO_WOUND_HEALING	CARDIOVASCULAR	5	467	30	0.00051852	0.0232339	MYOG:JMJD1C:HPS6:FERMT3:PDGFD:VWF:CLEC1B:ANO6:ALOX15:ERBB2:ITGA2B:ITGB3:ITGB3:IL1B:MYL9:CD40:LARGE:ITPR1:PROS1:P2RY12:PF4V1:MMRN1:F13A1:MAPK14:TREML1:PRKAR2B:CAV1:NRG1:NOV:TLN1:GSN	http://www.broadinstitute.org/gsea/msigdb/cards/GO_WOUND_HEALING
GO_bp	GO_MUSCLE_SYSTEM_PROCESS	CARDIOVASCULAR	5	281	21	0.000523936	0.0232418	MYOG:ADORA1:KCNMA1:KCNIP2:MYH11:CHRNB1:GJC1:KCNJ2:IL1B:TTN:MYL9:OXTR:MYLK:ITGB5:GUCY1A3:MEF2C:MYOT:NKX2-5:CALD1:TLN1:GSN	http://www.broadinstitute.org/gsea/msigdb/cards/GO_MUSCLE_SYSTEM_PROCESS
GO_bp	GO_REGULATION_OF_MULTICELLULAR_ORGANISMAL_DEVELOPMENT	CARDIOVASCULAR	5	1663	80	0.000572146	0.0251291	PTPRF:WNT2B:DNM3:TNFSF4:MYOG:CHI3L1:BAMBI:SIRT1:FGF8:LDB1:NEURL1:ADM:CTTN:PDGFD:CD27:PRICKLE1:ANO6:FRS2:TBX5:WASF3:AKAP6:FLRT2:IL4R:IRX3:NLGN2:TNFSF12:TNFSF13:MED1:ERBB2:IKZF3:PSMD3:FZD2:MAPT:WNT3:WNT9B:HOXB7:MKS1:PTPRM:SMAD4:TCF4:PIN1:KEAP1:S1PR5:DNM2:CARM1:AP2S1:BCL11A:MEIS1:IL1B:CD40:ADAMTS1:S100B:OXTR:EOMES:CX3CR1:PHLDB2:EAF2:P2RY12:HOPX:STAP1:LEF1:EGF:SPRY1:MEF2C:CTNNA1:CD74:SLIT3:NKX2-5:BMP6:CD83:MAPK14:SGK1:MYB:UST:KRIT1:CDK6:CAV1:NRG1:HEY1:PTK2	http://www.broadinstitute.org/gsea/msigdb/cards/GO_REGULATION_OF_MULTICELLULAR_ORGANISMAL_DEVELOPMENT
GO_bp	GO_CIRCULATORY_SYSTEM_DEVELOPMENT	CARDIOVASCULAR	5	786	44	0.00059838	0.0259343	DHRS3:TGFBR3:SIRT1:FGF8:ADM:PRICKLE1:MDM2:FRS2:LRRC10:TBX5:FLRT2:MFGE8:TMEM204:MYH11:TNFSF12:MED1:ERBB2:FZD2:GJC1:HEXIM1:ITGB3:ITGB3:SMAD4:DNM2:MEIS1:TTN:ADAMTS1:OXTR:EOMES:MYLK:HOPX:LEF1:EGF:PITX2:MEF2C:WNT8A:NKX2-5:MAPK14:TAB2:KRIT1:CAV1:NRG1:HEY1:NOV:PTK2	http://www.broadinstitute.org/gsea/msigdb/cards/GO_CIRCULATORY_SYSTEM_DEVELOPMENT
GO_bp	GO_REGULATION_OF_B_CELL_ACTIVATION	CARDIOVASCULAR	5	102	11	0.000602171	0.0259343	TNFSF4:CD27:TNFSF13B:TNFSF13:IKZF3:CD40:CD38:BANK1:MEF2C:CD74:CDKN1A	http://www.broadinstitute.org/gsea/msigdb/cards/GO_REGULATION_OF_B_CELL_ACTIVATION
GO_bp	GO_REGULATION_OF_GROWTH	CARDIOVASCULAR	5	628	37	0.000639342	0.0272704	CDKN2C:SIRT1:FGF8:CTTN:YEATS4:TBX5:AKAP6:IRF8:ERBB2:IGFBP4:MAPT:WNT3:SMAD4:PIN1:CDKN2D:DNM2:CARM1:SMARCA4:BCL11A:IGFBP2:EAF2:PLS1:CD38:HOPX:LEF1:MEF2C:BRD8:WWC1:SLIT3:NKX2-5:MAPK14:CDKN1A:SGK1:NRG1:NOV:PTK2:FBP1	http://www.broadinstitute.org/gsea/msigdb/cards/GO_REGULATION_OF_GROWTH
GO_bp	GO_POSITIVE_REGULATION_OF_CARDIAC_MUSCLE_CELL_DIFFERENTIATION	CARDIOVASCULAR	5	13	4	0.000693572	0.0293018	AKAP6:PIN1:MEF2C:NRG1	http://www.broadinstitute.org/gsea/msigdb/cards/GO_POSITIVE_REGULATION_OF_CARDIAC_MUSCLE_CELL_DIFFERENTIATION
GO_bp	GO_ORGAN_MORPHOGENESIS	CARDIOVASCULAR	5	839	46	0.000702154	0.0293845	DHRS3:ALPL:TGFBR3:WNT2B:BTRC:FGF8:PITX3:ADM:MDM2:FRS2:TBX5:FLRT2:CHSY1:IRX3:MED1:FZD2:WNT9B:HOXB2:HOXB7:PTPRM:SMAD4:CARM1:MEIS1:TTN:SLC40A1:ADAMTS1:SCN10A:CSRNP1:MYLK:LEF1:PITX2:SPRY1:MEF2C:KLHL3:CTNNA1:SLIT3:NKX2-5:BMP6:MAPK14:ETV7:COL10A1:CAV1:NRG1:HEY1:PTK2:PAX5	http://www.broadinstitute.org/gsea/msigdb/cards/GO_ORGAN_MORPHOGENESIS
GO_bp	GO_RESPONSE_TO_INORGANIC_SUBSTANCE	CARDIOVASCULAR	5	478	30	0.000755992	0.0312577	TNFSF4:MYOG:AKR1C3:SIRT1:KCNMA1:KCNIP2:PDGFD:MDM2:HVCN1:ALOX15:ICAM1:KEAP1:DNM2:IL18RAP:IL1B:TTN:SLC40A1:IGFBP2:LEF1:GUCY1B3:MEF2C:BMP6:NT5E:CAV1:AKR1B1:CLU:SPIDR:CPNE3:FBP1:GSN	http://www.broadinstitute.org/gsea/msigdb/cards/GO_RESPONSE_TO_INORGANIC_SUBSTANCE
GO_bp	GO_CELLULAR_RESPONSE_TO_INORGANIC_SUBSTANCE	CARDIOVASCULAR	5	156	14	0.000761008	0.0312577	TNFSF4:MYOG:AKR1C3:HVCN1:ALOX15:DNM2:SLC40A1:GUCY1B3:MEF2C:BMP6:SPIDR:CPNE3:FBP1:GSN	http://www.broadinstitute.org/gsea/msigdb/cards/GO_CELLULAR_RESPONSE_TO_INORGANIC_SUBSTANCE
GO_bp	GO_CARDIAC_MUSCLE_CELL_DIFFERENTIATION	CARDIOVASCULAR	5	74	9	0.000781363	0.0315643	LRRC10:TBX5:MYH11:TTN:PITX2:MEF2C:WNT8A:NKX2-5:NRG1	http://www.broadinstitute.org/gsea/msigdb/cards/GO_CARDIAC_MUSCLE_CELL_DIFFERENTIATION
GO_bp	GO_DEVELOPMENTAL_PROCESS_INVOLVED_IN_REPRODUCTION	CARDIOVASCULAR	5	590	35	0.000787339	0.0315643	ALPL:WNT2B:TLR5:AKR1C3:SIRT1:FGF8:NEURL1:ADM:CASP5:FRS2:REC8:ABHD2:SPEM1:MED1:ZPBP2:WNT9B:SEPT4:SMAD4:ICAM1:ZGLP1:SMARCA4:IL1B:ADAMTS1:OSBP2:EOMES:LEF1:PITX2:NME5:CTNNA1:SLIT3:BMP6:MAPK14:HEY1:PTK2:STRBP	http://www.broadinstitute.org/gsea/msigdb/cards/GO_DEVELOPMENTAL_PROCESS_INVOLVED_IN_REPRODUCTION
GO_bp	GO_CELLULAR_RESPONSE_TO_OXYGEN_CONTAINING_COMPOUND	CARDIOVASCULAR	5	797	44	0.000794155	0.0315643	TNFSF4:MYOG:TLR5:PARP1:AKR1C3:SIRT1:NEURL1:PDGFD:CASP4:MDM2:TBC1D4:AKAP6:POLG:IRF8:INPP5K:CRHR1:WNT3:WNT9B:SBNO2:ICAM1:DNM2:IL18RAP:IL1B:HCK:CD40:ADAMTS1:MLC1:CX3CR1:P2RY12:STAP1:TNIP3:GUCY1B3:MEF2C:CTNNA1:MAPK14:PTPRK:RAMP3:ABCB4:PRKAR2B:CAV2:CAV1:AKR1B1:SPIDR:PTK2	http://www.broadinstitute.org/gsea/msigdb/cards/GO_CELLULAR_RESPONSE_TO_OXYGEN_CONTAINING_COMPOUND
GO_bp	GO_HEART_MORPHOGENESIS	CARDIOVASCULAR	5	212	17	0.000796935	0.0315643	DHRS3:TGFBR3:FGF8:MDM2:TBX5:FLRT2:MED1:FZD2:SMAD4:TTN:ADAMTS1:PITX2:MEF2C:NKX2-5:NRG1:HEY1:PTK2	http://www.broadinstitute.org/gsea/msigdb/cards/GO_HEART_MORPHOGENESIS
GO_bp	GO_HEART_VALVE_DEVELOPMENT	CARDIOVASCULAR	5	34	6	0.000821983	0.0322683	MDM2:TBX5:SMAD4:PITX2:MEF2C:HEY1	http://www.broadinstitute.org/gsea/msigdb/cards/GO_HEART_VALVE_DEVELOPMENT
GO_bp	GO_TRABECULA_FORMATION	CARDIOVASCULAR	5	23	5	0.000836048	0.0325325	TGFBR3:SLC40A1:ADAMTS1:NKX2-5:HEY1	http://www.broadinstitute.org/gsea/msigdb/cards/GO_TRABECULA_FORMATION
GO_bp	GO_NEGATIVE_REGULATION_OF_CELL_COMMUNICATION	CARDIOVASCULAR	5	1184	60	0.00084343	0.0325344	DHRS3:FAF1:TGFBR3:RGS18:KLHL12:ADORA1:BAMBI:SIRT1:BTRC:NEURL1:GSTO1:PGAP2:ADM:CTTN:PRICKLE1:MDM2:FLRT2:INPP5K:PHF23:GPS2:PSMD3:IGFBP4:RGS9:PIN1:ICAM1:CDKN2D:DNM2:SMARCA4:AP2S1:RNF149:IL1B:IGFBP2:PMEPA1:PIM3:ITPR1:CX3CR1:CD38:STAP1:BANK1:LEF1:EGF:TNIP3:SPRY1:NME5:CTNNA1:CD74:WWC1:SLIT3:CREBRF:NKX2-5:MAPK14:PEG10:CAV2:CAV1:CLU:NRG1:HEY1:NOV:FBP1:PTGS1	http://www.broadinstitute.org/gsea/msigdb/cards/GO_NEGATIVE_REGULATION_OF_CELL_COMMUNICATION
GO_bp	GO_REGULATION_OF_POTASSIUM_ION_TRANSMEMBRANE_TRANSPORT	CARDIOVASCULAR	5	61	8	0.000918017	0.0351063	KCNIP2:ANO6:AKAP6:YWHAE:ATP1B2:KCNJ2:DNM2:CAV1	http://www.broadinstitute.org/gsea/msigdb/cards/GO_REGULATION_OF_POTASSIUM_ION_TRANSMEMBRANE_TRANSPORT
GO_bp	GO_POSITIVE_REGULATION_OF_MULTICELLULAR_ORGANISMAL_PROCESS	CARDIOVASCULAR	5	1388	68	0.00094104	0.0355431	IL12RB2:WNT2B:SELP:TNFSF4:MYOG:CHI3L1:TLR5:PARP1:BAMBI:SIRT1:FGF8:NEURL1:GSTO1:ADM:CTTN:PDGFD:CASP5:CD27:ANO6:FRS2:TBX5:WASF3:AKAP6:FLRT2:IL4R:IRX3:IRF8:INPP5K:NLGN2:TNFSF12:TNFSF13:MED1:MAPT:WNT3:ITGB3:ITGB3:HOXB7:PTPRM:SMAD4:TCF4:PIN1:ICAM1:BCL3:BCL11A:IL1B:CD40:ADAMTS1:OXTR:CX3CR1:PHLDB2:PLS1:CD38:TLR6:LEF1:EGF:SPRY1:MEF2C:CD74:NKX2-5:BMP6:CD83:MAPK14:AKIRIN2:SGK1:MYB:CAV1:CLU:NRG1:PTGS1	http://www.broadinstitute.org/gsea/msigdb/cards/GO_POSITIVE_REGULATION_OF_MULTICELLULAR_ORGANISMAL_PROCESS
GO_bp	GO_HEART_TRABECULA_FORMATION	CARDIOVASCULAR	5	14	4	0.000945465	0.0355431	TGFBR3:ADAMTS1:NKX2-5:HEY1	http://www.broadinstitute.org/gsea/msigdb/cards/GO_HEART_TRABECULA_FORMATION
GO_bp	GO_HORMONE_BIOSYNTHETIC_PROCESS	CARDIOVASCULAR	5	48	7	0.00100608	0.0375041	AKR1C3:ADM:MED1:STARD3:FDX1L:CHST8:AKR1B1	http://www.broadinstitute.org/gsea/msigdb/cards/GO_HORMONE_BIOSYNTHETIC_PROCESS
GO_bp	GO_POSITIVE_REGULATION_OF_EPITHELIAL_CELL_APOPTOTIC_PROCESS	CARDIOVASCULAR	5	24	5	0.0010273	0.037976	SORT1:AKR1C3:ANO6:CD40:GSN	http://www.broadinstitute.org/gsea/msigdb/cards/GO_POSITIVE_REGULATION_OF_EPITHELIAL_CELL_APOPTOTIC_PROCESS
GO_bp	GO_POSITIVE_REGULATION_OF_LEUKOCYTE_MIGRATION	CARDIOVASCULAR	5	109	11	0.00105174	0.0385581	SELP:PDGFD:ANO6:TMEM102:ITGA2B:ICAM1:IL1B:PF4V1:PPBP:CXCL5:CD74	http://www.broadinstitute.org/gsea/msigdb/cards/GO_POSITIVE_REGULATION_OF_LEUKOCYTE_MIGRATION
GO_bp	GO_POSITIVE_REGULATION_OF_CELLULAR_COMPONENT_BIOGENESIS	CARDIOVASCULAR	5	403	26	0.00112231	0.0406801	FAF1:DNM3:PARP1:NEURL1:CTTN:FLRT2:GPR65:IRF8:RPA1:ALOX15:NLGN2:MIEN1:MAPT:ICAM1:DNM2:HCK:OXTR:PHLDB2:LDB2:TLR6:CNOT6L:NKX2-5:CAV1:CLU:SPIDR:GSN	http://www.broadinstitute.org/gsea/msigdb/cards/GO_POSITIVE_REGULATION_OF_CELLULAR_COMPONENT_BIOGENESIS
GO_bp	GO_POSITIVE_REGULATION_OF_INTRACELLULAR_PROTEIN_TRANSPORT	CARDIOVASCULAR	5	258	19	0.00112796	0.0406801	CYB5R1:PARP1:CNST:BAMBI:CD27:GLS2:MDM2:AKAP6:KIAA1199:MYO1C:MED1:ERBB2:SMAD4:IL1B:EGF:ABLIM3:BMP6:MAPK14:NRG1	http://www.broadinstitute.org/gsea/msigdb/cards/GO_POSITIVE_REGULATION_OF_INTRACELLULAR_PROTEIN_TRANSPORT
GO_bp	GO_ANATOMICAL_STRUCTURE_FORMATION_INVOLVED_IN_MORPHOGENESIS	CARDIOVASCULAR	5	955	50	0.00114586	0.0409921	TGFBR3:SIRT1:FGF8:LDB1:NEURL1:SH3PXD2A:ADM:CLEC1B:PRICKLE1:FRS2:RAB3IP:TBX5:MFGE8:MYH11:IRX3:SPEM1:TNFSF12:MED1:ZPBP2:FZD2:WNT3:WNT9B:ITGB3:ITGB3:MKS1:PTPRM:SMAD4:SBNO2:BCL3:MEIS1:TTN:SLC40A1:ADAMTS1:EOMES:ITGB5:HOPX:LEF1:EGF:PITX2:MEF2C:WNT8A:NME5:ABLIM3:NKX2-5:MAPK14:RSPH9:KRIT1:CAV1:HEY1:NOV:PTK2	http://www.broadinstitute.org/gsea/msigdb/cards/GO_ANATOMICAL_STRUCTURE_FORMATION_INVOLVED_IN_MORPHOGENESIS
GO_bp	GO_CELLULAR_RESPONSE_TO_BIOTIC_STIMULUS	CARDIOVASCULAR	5	163	14	0.00116812	0.0414544	TNFSF4:TLR5:IRF8:SBNO2:ICAM1:IL1B:HCK:CD40:CX3CR1:TLR6:STAP1:TNIP3:MEF2C:MAPK14	http://www.broadinstitute.org/gsea/msigdb/cards/GO_CELLULAR_RESPONSE_TO_BIOTIC_STIMULUS
GO_bp	GO_CYTOKINE_MEDIATED_SIGNALING_PATHWAY	CARDIOVASCULAR	5	448	28	0.00119088	0.0415767	IL12RB2:XCL2:TNFSF4:SIRT1:IFIT1:NCAM1:CD27:TNFSF13B:FLRT2:IL4R:IRF8:TNFSF12:TNFSF13:PSMD3:TRIM25:SMAD4:ICAM1:IL1B:HCK:CD40:MX1:IL2RB:CX3CR1:PF4V1:PPBP:CXCL5:ACSL1:CD74	http://www.broadinstitute.org/gsea/msigdb/cards/GO_CYTOKINE_MEDIATED_SIGNALING_PATHWAY
GO_bp	GO_REGULATION_OF_MULTI_ORGANISM_PROCESS	CARDIOVASCULAR	5	470	29	0.00119463	0.0415767	IFIT1:MAP1A:IRF8:INPP5K:POLR2A:FXR2:TRIM25:FCER2:AP1M2:ILF3:SMARCA4:AP2S1:HCK:SLPI:MX1:APOBEC3H:OXTR:MYLK:HERC5:LEF1:ALPK1:DDX60:FAM13B:REEP2:BMP6:CAV2:CAV1:GSN:PTGDS	http://www.broadinstitute.org/gsea/msigdb/cards/GO_REGULATION_OF_MULTI_ORGANISM_PROCESS
GO_bp	GO_REGULATION_OF_NUCLEOCYTOPLASMIC_TRANSPORT	CARDIOVASCULAR	5	220	17	0.00119969	0.0415767	FAF1:PARP1:BAMBI:SIRT1:CD27:MDM2:AKAP6:MED1:SMAD4:KEAP1:BCL3:IL1B:EGF:BMP6:MAPK14:CDKN1A:NOV	http://www.broadinstitute.org/gsea/msigdb/cards/GO_REGULATION_OF_NUCLEOCYTOPLASMIC_TRANSPORT
GO_bp	GO_REGULATION_OF_MUSCLE_CONTRACTION	CARDIOVASCULAR	5	146	13	0.00124606	0.0417266	ADORA1:MYBPH:CTNNA3:GSTO1:CTTN:KCNJ2:MYL9:OXTR:SCN10A:GUCY1A3:NKX2-5:CAV1:PTGS1	http://www.broadinstitute.org/gsea/msigdb/cards/GO_REGULATION_OF_MUSCLE_CONTRACTION
GO_bp	GO_C21_STEROID_HORMONE_METABOLIC_PROCESS	CARDIOVASCULAR	5	25	5	0.00124919	0.0417266	AKR1C3:ADM:STARD3:FDX1L:AKR1B1	http://www.broadinstitute.org/gsea/msigdb/cards/GO_C21_STEROID_HORMONE_METABOLIC_PROCESS
GO_bp	GO_MUSCLE_CELL_FATE_COMMITMENT	CARDIOVASCULAR	5	15	4	0.0012554	0.0417266	MYOG:MEF2C:WNT8A:NKX2-5	http://www.broadinstitute.org/gsea/msigdb/cards/GO_MUSCLE_CELL_FATE_COMMITMENT
GO_bp	GO_POLYAMINE_METABOLIC_PROCESS	CARDIOVASCULAR	5	15	4	0.0012554	0.0417266	SAT2:ODC1:SMOX:AMD1	http://www.broadinstitute.org/gsea/msigdb/cards/GO_POLYAMINE_METABOLIC_PROCESS
GO_bp	GO_C21_STEROID_HORMONE_BIOSYNTHETIC_PROCESS	CARDIOVASCULAR	5	15	4	0.0012554	0.0417266	ADM:STARD3:FDX1L:AKR1B1	http://www.broadinstitute.org/gsea/msigdb/cards/GO_C21_STEROID_HORMONE_BIOSYNTHETIC_PROCESS
GO_bp	GO_REGULATION_OF_HEART_CONTRACTION	CARDIOVASCULAR	5	221	17	0.00126045	0.0417266	KCND3:ADORA1:CTNNA3:KCNIP2:GSTO1:ADM:MDM2:YWHAE:ATP1B2:CACNB1:GJC1:KCNJ2:ITPR1:SCN10A:HOPX:NKX2-5:CAV1	http://www.broadinstitute.org/gsea/msigdb/cards/GO_REGULATION_OF_HEART_CONTRACTION
GO_bp	GO_CANONICAL_WNT_SIGNALING_PATHWAY	CARDIOVASCULAR	5	95	10	0.00127133	0.041775	WNT2B:FGF8:FZD2:WNT3:WNT9B:LEF1:EGF:WNT8A:NKX2-5:CAV1	http://www.broadinstitute.org/gsea/msigdb/cards/GO_CANONICAL_WNT_SIGNALING_PATHWAY
GO_bp	GO_POSITIVE_REGULATION_OF_B_CELL_PROLIFERATION	CARDIOVASCULAR	5	37	6	0.00130534	0.042577	TNFSF13B:CD40:CD38:MEF2C:CD74:CDKN1A	http://www.broadinstitute.org/gsea/msigdb/cards/GO_POSITIVE_REGULATION_OF_B_CELL_PROLIFERATION
GO_bp	GO_RESPONSE_TO_GROWTH_FACTOR	CARDIOVASCULAR	5	474	29	0.00135857	0.04399	TGFBR3:SORT1:KCND3:MYOG:PARP1:BAMBI:FGF8:PDGFD:MDM2:FRS2:FLRT2:MYO1C:INPP5K:POLR2A:MED1:ERBB2:SMAD4:CX3CR1:ITGB5:LEF1:MEF2C:NKX2-5:BMP6:MAPK14:PTPRK:CAV1:CLU:CPNE3:PTK2	http://www.broadinstitute.org/gsea/msigdb/cards/GO_RESPONSE_TO_GROWTH_FACTOR
GO_bp	GO_REGULATION_OF_BINDING	CARDIOVASCULAR	5	283	20	0.00139587	0.0448703	PTPRF:TGFBR3:PARP1:BAMBI:IFIT1:SMAD4:PIN1:CARM1:BCL3:SLPI:HOPX:LEF1:EGF:PITX2:GZMA:MEF2C:KRIT1:CAV1:NRG1:HEY1	http://www.broadinstitute.org/gsea/msigdb/cards/GO_REGULATION_OF_BINDING
GO_bp	GO_HOMOTYPIC_CELL_CELL_ADHESION	CARDIOVASCULAR	5	51	7	0.00145125	0.0463148	CTNNA3:FERMT3:ITGA2B:ITGB3:ITGB3:MYL9:P2RY12:TLN1	http://www.broadinstitute.org/gsea/msigdb/cards/GO_HOMOTYPIC_CELL_CELL_ADHESION
GO_bp	GO_NEGATIVE_REGULATION_OF_INTRINSIC_APOPTOTIC_SIGNALING_PATHWAY_IN_RESPONSE_TO_DNA_DAMAGE	CARDIOVASCULAR	5	26	5	0.00150458	0.0470759	SIRT1:PGAP2:CDKN2D:CD74:CLU	http://www.broadinstitute.org/gsea/msigdb/cards/GO_NEGATIVE_REGULATION_OF_INTRINSIC_APOPTOTIC_SIGNALING_PATHWAY_IN_RESPONSE_TO_DNA_DAMAGE
GO_bp	GO_POSITIVE_REGULATION_OF_POTASSIUM_ION_TRANSPORT	CARDIOVASCULAR	5	38	6	0.00150694	0.0470759	ADORA1:ANO6:AKAP6:ATP1B2:KCNJ2:DNM2	http://www.broadinstitute.org/gsea/msigdb/cards/GO_POSITIVE_REGULATION_OF_POTASSIUM_ION_TRANSPORT
GO_bp	GO_B_CELL_PROLIFERATION	CARDIOVASCULAR	5	38	6	0.00150694	0.0470759	CR2:MS4A1:CD79A:CD40:LEF1:MEF2C	http://www.broadinstitute.org/gsea/msigdb/cards/GO_B_CELL_PROLIFERATION
GO_bp	GO_LEUKOCYTE_ACTIVATION	CARDIOVASCULAR	5	412	26	0.00153437	0.0475976	TNFSF4:CR2:PRF1:BLNK:CD151:MS4A1:IKZF3:CD79B:SBNO2:ICAM1:CD79A:BCL3:CD40:IL2RB:EOMES:CX3CR1:PPBP:BANK1:LEF1:MEF2C:CD74:ITK:ULBP2:CDK6:CLU:TPD52	http://www.broadinstitute.org/gsea/msigdb/cards/GO_LEUKOCYTE_ACTIVATION
GO_bp	GO_B_CELL_ACTIVATION	CARDIOVASCULAR	5	132	12	0.00158488	0.0485267	CR2:BLNK:MS4A1:IKZF3:CD79B:CD79A:BCL3:CD40:BANK1:LEF1:MEF2C:TPD52	http://www.broadinstitute.org/gsea/msigdb/cards/GO_B_CELL_ACTIVATION
GO_bp	GO_NEGATIVE_REGULATION_OF_CELL_CYCLE_G1_S_PHASE_TRANSITION	CARDIOVASCULAR	5	98	10	0.00161204	0.0485267	BTG2:MDM2:RBL2:CARM1:SMARCA4:RBM38:CTDSPL:CNOT6L:CDC25C:CDKN1A	http://www.broadinstitute.org/gsea/msigdb/cards/GO_NEGATIVE_REGULATION_OF_CELL_CYCLE_G1_S_PHASE_TRANSITION
GO_bp	GO_RESPONSE_TO_BACTERIUM	CARDIOVASCULAR	5	502	30	0.00162571	0.0485267	ALPL:IL12RB2:SELP:TNFSF4:TLR5:ADM:CD27:LYZ:IRF8:SBNO2:ICAM1:BCL3:GNLY:IL1B:HCK:SLPI:CD40:CX3CR1:PROS1:TLR6:STAP1:PF4V1:PPBP:CXCL5:TNIP3:MEF2C:HNRNPA0:MAPK14:AKIRIN2:CAV1	http://www.broadinstitute.org/gsea/msigdb/cards/GO_RESPONSE_TO_BACTERIUM
GO_bp	GO_REGULATION_OF_SMAD_PROTEIN_IMPORT_INTO_NUCLEUS	CARDIOVASCULAR	5	16	4	0.00162995	0.0485267	PARP1:SMAD4:BMP6:NOV	http://www.broadinstitute.org/gsea/msigdb/cards/GO_REGULATION_OF_SMAD_PROTEIN_IMPORT_INTO_NUCLEUS
GO_bp	GO_ORGAN_INDUCTION	CARDIOVASCULAR	5	16	4	0.00162995	0.0485267	WNT2B:FGF8:FRS2:SPRY1	http://www.broadinstitute.org/gsea/msigdb/cards/GO_ORGAN_INDUCTION
GO_bp	GO_ATRIOVENTRICULAR_VALVE_MORPHOGENESIS	CARDIOVASCULAR	5	16	4	0.00162995	0.0485267	MDM2:TBX5:SMAD4:HEY1	http://www.broadinstitute.org/gsea/msigdb/cards/GO_ATRIOVENTRICULAR_VALVE_MORPHOGENESIS
GO_bp	GO_APOPTOTIC_SIGNALING_PATHWAY	CARDIOVASCULAR	5	287	20	0.00164995	0.0487945	SORT1:ADORA1:SIRT1:PGAP2:CASP4:CD27:PARP2:TNFSF12:MAPT:BCL3:IL1B:CD40:ITPR1:ZNF385D:FHIT:CD38:CDKN1A:CAV1:CLU:ZMAT4	http://www.broadinstitute.org/gsea/msigdb/cards/GO_APOPTOTIC_SIGNALING_PATHWAY
GO_bp	GO_RESPONSE_TO_VIRUS	CARDIOVASCULAR	5	247	18	0.00169173	0.0496987	IFI44L:IFI44:TNFSF4:PRF1:IFIT1:TRIM25:ILF3:BCL3:ODC1:CD40:MX1:APOBEC3H:HERC5:DDX60:MEF2C:MAPK14:CDK6:CLU	http://www.broadinstitute.org/gsea/msigdb/cards/GO_RESPONSE_TO_VIRUS
GO_cc	GO_CELL_LEADING_EDGE	CARDIOVASCULAR	5	349	31	8.16112e-07	0.000473345	ADORA1:CTNNA3:LDB1:GBF1:PSD:SLK:CTTN:RAB3IP:WASF3:MYO1C:INPP5K:RAB34:FLOT2:ITGB3:ITGB3:PTPRM:PDE4A:DNM2:S100B:FRMD4B:PHLDB2:MYLK:LDB2:CTNNA1:ABLIM3:WWC1:PTPRK:CDK6:NRG1:PTK2:TLN1:GSN	http://www.broadinstitute.org/gsea/msigdb/cards/GO_CELL_LEADING_EDGE
GO_cc	GO_PLATELET_ALPHA_GRANULE	CARDIOVASCULAR	5	74	12	5.75942e-06	0.00167023	SELP:CYB5R1:VWF:ITGA2B:ITGB3:ITGB3:PROS1:PPBP:MMRN1:EGF:F13A1:TREML1:CLU	http://www.broadinstitute.org/gsea/msigdb/cards/GO_PLATELET_ALPHA_GRANULE
GO_cc	GO_EXTERNAL_SIDE_OF_PLASMA_MEMBRANE	CARDIOVASCULAR	5	214	21	1.07387e-05	0.00207615	IL12RB2:TGFBR3:SELP:SELL:FGF8:MS4A1:NCAM1:CD27:MFGE8:ITGA2B:CD79B:FCER2:ICAM1:CD79A:CD40:IL2RB:ALCAM:P2RY12:CD74:CD83:NRG1	http://www.broadinstitute.org/gsea/msigdb/cards/GO_EXTERNAL_SIDE_OF_PLASMA_MEMBRANE
GO_cc	GO_PERINUCLEAR_REGION_OF_CYTOPLASM	CARDIOVASCULAR	5	642	42	2.79505e-05	0.00405283	FAF1:SORT1:KCND3:DNM3:CHI3L1:NEURL1:CDK2AP1:TNFSF13B:AKAP6:EML1:INPP5K:TNFSF12:RAB34:FLOT2:ERBB2:GSDMA:CASC3:SPATA32:PTPRM:PDE4A:DNM2:BCL3:ODC1:ATP9A:MX1:S100B:MLC1:CX3CR1:MOBP:HERC5:CDC25C:WWC1:CDKN1A:SGK1:PRKAR2B:CAV2:CAV1:AKR1B1:CLU:TPD52:GSN:PTGDS	http://www.broadinstitute.org/gsea/msigdb/cards/GO_PERINUCLEAR_REGION_OF_CYTOPLASM
GO_cc	GO_SIDE_OF_MEMBRANE	CARDIOVASCULAR	5	402	30	3.77675e-05	0.00438103	IL12RB2:TGFBR3:SELP:SELL:FGF8:MS4A1:NCAM1:CD27:MFGE8:ALOX15:MIEN1:ITGA2B:SPPL2C:CD79B:RGS9:FCER2:ICAM1:CD79A:HCK:CD40:IL2RB:ALCAM:P2RY12:CD74:ITK:CD83:CAV2:BLK:NRG1:PTK2	http://www.broadinstitute.org/gsea/msigdb/cards/GO_SIDE_OF_MEMBRANE
GO_cc	GO_ANCHORING_JUNCTION	CARDIOVASCULAR	5	488	34	4.74289e-05	0.00458479	CNN3:CTNNA3:PDLIM1:CD151:CTTN:TSPAN9:FLRT2:TMEM204:YWHAE:FLOT2:GRB7:ITGA2B:FZD2:ITGB3:ITGB3:PTPRM:ICAM1:KEAP1:DNM2:HCK:OXTR:ALCAM:CD96:PHLDB2:ITGB5:CTNNA1:PTPRK:TES:CAV2:CAV1:CPNE3:PTK2:TLN1:GSN:RPL12	http://www.broadinstitute.org/gsea/msigdb/cards/GO_ANCHORING_JUNCTION
GO_cc	GO_CELL_SUBSTRATE_JUNCTION	CARDIOVASCULAR	5	397	29	7.41301e-05	0.00614221	CNN3:PDLIM1:COL17A1:CD151:CTTN:TSPAN9:FLRT2:YWHAE:FLOT2:GRB7:ITGA2B:FZD2:ITGB3:ITGB3:ICAM1:KEAP1:DNM2:HCK:ALCAM:PHLDB2:ITGB5:CTNNA1:TES:CAV2:CAV1:CPNE3:PTK2:TLN1:GSN:RPL12	http://www.broadinstitute.org/gsea/msigdb/cards/GO_CELL_SUBSTRATE_JUNCTION
GO_cc	GO_CELL_SURFACE	CARDIOVASCULAR	5	728	44	0.000115013	0.00833848	IL12RB2:TGFBR3:SORT1:CD53:SELP:SELL:TNFSF4:PPFIA4:FGF8:MS4A1:NCAM1:CD27:VAMP1:ANO6:MFGE8:PCSK6:NDE1:NLGN2:TMEM102:ITGA2B:ITGB3:ITGB3:CD79B:FCER2:ICAM1:CD79A:CD40:IL2RB:ALCAM:MYLK:ITGB5:P2RY12:CD38:CD74:CD83:TREML1:NT5E:PTPRK:ULBP2:RAMP3:CAV1:TSPAN33:CLU:NRG1:TLN1	http://www.broadinstitute.org/gsea/msigdb/cards/GO_CELL_SURFACE
GO_cc	GO_INTRINSIC_COMPONENT_OF_PLASMA_MEMBRANE	CARDIOVASCULAR	5	1624	80	0.000278313	0.0179357	PTPRF:IL12RB2:TGFBR3:CD53:KCND3:JTB:AQP10:SELP:SELL:TNFSF4:ADORA1:TLR5:KCNMA1:KCNIP2:CALHM2:COL17A1:CD151:MS4A1:CTTN:VSIG2:TSPAN9:CD27:VAMP1:CLEC1B:KLRC1:FRS2:BEST3:HVCN1:HCAR3:SLC7A1:FLRT2:GPR65:IL4R:NLGN2:CHRNB1:TNFSF12:ATP1B2:MIEN1:ITGA2B:CRHR1:ITGB3:ITGB3:ABCC3:CD79B:KCNJ2:PTPRM:FCER2:ICAM1:DKFZP761J1410:CD79A:NKG7:GYPC:SLC40A1:SLC24A3:CD40:IL2RB:OXTR:SCN10A:CX3CR1:ALCAM:CD96:ITGB5:TM4SF1:P2RY13:P2RY12:TLR6:SLC25A4:REEP2:CD83:SLC35A1:PTPRK:ULBP2:SLC22A3:TSPAN13:RAMP3:ABCB4:CAV2:CAV1:TSPAN33:NRG1:CD72	http://www.broadinstitute.org/gsea/msigdb/cards/GO_INTRINSIC_COMPONENT_OF_PLASMA_MEMBRANE
GO_cc	GO_CELL_JUNCTION	CARDIOVASCULAR	5	1146	60	0.000374167	0.0217017	TPRG1L:CNN3:CD53:CTNNA3:PDLIM1:NEURL1:SH3PXD2A:COL17A1:CD151:FERMT3:CTTN:TSPAN9:VAMP1:FRS2:HCAR3:AKAP6:FLRT2:CCDC85C:DMXL2:HOMER2:TMEM204:YWHAE:NLGN2:CHRNB1:FLOT2:GRB7:ITGA2B:FZD2:GJC1:NMT1:ITGB3:ITGB3:KCNJ2:PTPRM:ICAM1:KEAP1:DNM2:OTOF:HCK:MLC1:OXTR:ALCAM:CD96:PHLDB2:ITGB5:CTNNA1:ITK:GJB7:PTPRK:ABCB4:KRIT1:TES:CAV2:CAV1:AKR1B1:CPNE3:NOV:PTK2:TLN1:GSN:RPL12	http://www.broadinstitute.org/gsea/msigdb/cards/GO_CELL_JUNCTION
GO_cc	GO_CYTOPLASMIC_VESICLE_PART	CARDIOVASCULAR	5	593	36	0.000436601	0.0230208	KIF1B:SELP:CYB5R1:NRGN:VWF:VAMP1:MDM2:TBC1D4:DMXL2:KIAA1199:YWHAE:RAB34:FLOT2:ITGA2B:FZD2:SPPL2C:WNT3:GOSR2:ITGB3:ITGB3:LGALS3BP:AP1M2:DNM2:AP2S1:OTOF:ITPR1:PROS1:TLR6:PPBP:MMRN1:EGF:CD74:F13A1:CAV2:CAV1:CLU:NCALD	http://www.broadinstitute.org/gsea/msigdb/cards/GO_CYTOPLASMIC_VESICLE_PART
GO_cc	GO_PLATELET_ALPHA_GRANULE_MEMBRANE	CARDIOVASCULAR	5	12	4	0.00049315	0.0238356	SELP:CYB5R1:ITGA2B:ITGB3:ITGB3	http://www.broadinstitute.org/gsea/msigdb/cards/GO_PLATELET_ALPHA_GRANULE_MEMBRANE
GO_cc	GO_PLASMA_MEMBRANE_RAFT	CARDIOVASCULAR	5	86	10	0.000582138	0.0259723	KCNMA1:AKAP6:FLOT2:SDPR:HCK:MLC1:P2RY12:CTNNA1:CAV2:CAV1	http://www.broadinstitute.org/gsea/msigdb/cards/GO_PLASMA_MEMBRANE_RAFT
GO_cc	GO_INTRACELLULAR_VESICLE	CARDIOVASCULAR	5	1247	63	0.000676983	0.0280464	TPRG1L:KIF1B:SORT1:SELP:KLHL12:CYB5R1:CNST:ENKUR:NRBF2:PRF1:NRGN:VWF:VAMP1:MDM2:TBC1D4:DMXL2:KIAA1199:MYH11:GGA2:STX1B:YWHAE:MYO1C:RAB34:FLOT2:ERBB2:ZPBP2:ITGA2B:FZD2:FMNL1:SPPL2C:WNT3:GOSR2:ITGB3:ITGB3:LGALS3BP:AP1M2:DNM2:YIPF2:AP2S1:OTOF:IL1B:SLC40A1:IGFBP2:HCK:ADAMTS1:SEPT5:MLC1:ITPR1:PROS1:ITGB5:RAB6B:TLR6:PPBP:MMRN1:EGF:CTNNA1:CD74:F13A1:TREML1:ABCB4:CAV2:CAV1:CLU:NCALD	http://www.broadinstitute.org/gsea/msigdb/cards/GO_INTRACELLULAR_VESICLE
GO_cc	GO_RUFFLE	CARDIOVASCULAR	5	156	14	0.000761008	0.0294256	PSD:CTTN:MYO1C:INPP5K:RAB34:ITGB3:ITGB3:PDE4A:DNM2:S100B:FRMD4B:WWC1:CDK6:TLN1:GSN	http://www.broadinstitute.org/gsea/msigdb/cards/GO_RUFFLE
GO_cc	GO_SECRETORY_GRANULE_MEMBRANE	CARDIOVASCULAR	5	77	9	0.00104397	0.037844	SELP:CYB5R1:VAMP1:FLOT2:ITGA2B:ITGB3:ITGB3:ITPR1:CAV2:CAV1	http://www.broadinstitute.org/gsea/msigdb/cards/GO_SECRETORY_GRANULE_MEMBRANE
GO_mf	GO_CYCLIN_DEPENDENT_PROTEIN_SERINE_THREONINE_KINASE_INHIBITOR_ACTIVITY	CARDIOVASCULAR	5	12	5	2.67024e-05	0.0128434	CDKN2C:HEXIM1:HEXIM2:CDKN2D:CDKN1A	http://www.broadinstitute.org/gsea/msigdb/cards/GO_CYCLIN_DEPENDENT_PROTEIN_SERINE_THREONINE_KINASE_INHIBITOR_ACTIVITY
GO_mf	GO_RECEPTOR_BINDING	CARDIOVASCULAR	5	1443	77	2.85093e-05	0.0128434	TGFBR3:WNT2B:XCL2:DNM3:TNFSF4:ADORA1:NENF:TLR5:BAMBI:JMJD1C:SIRT1:BLNK:FGF8:CD151:ADM:MS4A1:FERMT3:PDGFD:VWF:MDM2:FRS2:TNFSF13B:CMTM5:FLRT2:ARNT2:HOMER2:MFGE8:CRK:MYO1C:NLGN2:FGF11:TNFSF12:TNFSF13:FLOT2:MED1:PPP1R1B:ERBB2:MED24:IGFBP4:SMARCE1:WNT3:WNT9B:ITGB3:ITGB3:FCER2:ICAM1:DNM2:TMED1:SMARCA4:IL1B:IGFBP2:HCK:S100B:ALCAM:TLR6:STAP1:PF4V1:PPBP:CXCL5:LEF1:EGF:WNT8A:REEP2:CD74:ITK:SLIT3:BMP6:ULBP2:CAV2:CAV1:BLK:PNOC:NRG1:CPNE3:NOV:PTK2:CD72:TLN1	http://www.broadinstitute.org/gsea/msigdb/cards/GO_RECEPTOR_BINDING
GO_mf	GO_PROTEIN_SERINE_THREONINE_KINASE_INHIBITOR_ACTIVITY	CARDIOVASCULAR	5	30	7	4.68103e-05	0.0140587	CDKN2C:PPP1R1B:HEXIM1:HEXIM2:CDKN2D:CDKN1A:PRKAR2B	http://www.broadinstitute.org/gsea/msigdb/cards/GO_PROTEIN_SERINE_THREONINE_KINASE_INHIBITOR_ACTIVITY
GO_bp	GO_STEROL_METABOLIC_PROCESS	CARDIOVASCULAR	6	123	11	4.96453e-10	2.20226e-06	DHCR24:FDPS:SREBF1:CYP27A1:ABCG1:SREBF2:HMGCS1:INSIG1:FDFT1:SQLE:ABCA1	http://www.broadinstitute.org/gsea/msigdb/cards/GO_STEROL_METABOLIC_PROCESS
GO_bp	GO_SMALL_MOLECULE_BIOSYNTHETIC_PROCESS	CARDIOVASCULAR	6	437	15	1.74994e-07	0.000388137	DHCR24:GBA:PKLR:FDPS:SCD:FADS2:FADS1:FADS3:ALDOC:ACACA:CYP27A1:HMGCS1:INSIG1:FDFT1:SQLE	http://www.broadinstitute.org/gsea/msigdb/cards/GO_SMALL_MOLECULE_BIOSYNTHETIC_PROCESS
GO_bp	GO_STEROL_BIOSYNTHETIC_PROCESS	CARDIOVASCULAR	6	43	6	3.46076e-07	0.000480338	DHCR24:FDPS:HMGCS1:INSIG1:FDFT1:SQLE	http://www.broadinstitute.org/gsea/msigdb/cards/GO_STEROL_BIOSYNTHETIC_PROCESS
GO_bp	GO_STEROID_METABOLIC_PROCESS	CARDIOVASCULAR	6	236	11	4.33127e-07	0.000480338	DHCR24:FDPS:SREBF1:CYP27A1:ABCG1:SREBF2:HMGCS1:INSIG1:FDFT1:SQLE:ABCA1	http://www.broadinstitute.org/gsea/msigdb/cards/GO_STEROID_METABOLIC_PROCESS
GO_bp	GO_ALCOHOL_METABOLIC_PROCESS	CARDIOVASCULAR	6	347	12	2.96836e-06	0.00263353	DHCR24:GBA:FDPS:SREBF1:CYP27A1:ABCG1:SREBF2:HMGCS1:INSIG1:FDFT1:SQLE:ABCA1	http://www.broadinstitute.org/gsea/msigdb/cards/GO_ALCOHOL_METABOLIC_PROCESS
GO_bp	GO_RESPONSE_TO_LIPOPROTEIN_PARTICLE	CARDIOVASCULAR	6	20	4	7.7756e-06	0.00520165	ABCG1:SREBF2:HMGCS1:ABCA1	http://www.broadinstitute.org/gsea/msigdb/cards/GO_RESPONSE_TO_LIPOPROTEIN_PARTICLE
GO_bp	GO_ALCOHOL_BIOSYNTHETIC_PROCESS	CARDIOVASCULAR	6	111	7	8.33916e-06	0.00520165	DHCR24:GBA:FDPS:HMGCS1:INSIG1:FDFT1:SQLE	http://www.broadinstitute.org/gsea/msigdb/cards/GO_ALCOHOL_BIOSYNTHETIC_PROCESS
GO_bp	GO_STEROID_BIOSYNTHETIC_PROCESS	CARDIOVASCULAR	6	113	7	9.38079e-06	0.00520165	DHCR24:FDPS:CYP27A1:HMGCS1:INSIG1:FDFT1:SQLE	http://www.broadinstitute.org/gsea/msigdb/cards/GO_STEROID_BIOSYNTHETIC_PROCESS
GO_bp	GO_LIPID_BIOSYNTHETIC_PROCESS	CARDIOVASCULAR	6	535	14	1.08529e-05	0.00534926	DHCR24:GBA:FDPS:SCD:FADS2:FADS1:FADS3:SREBF1:ACACA:CYP27A1:HMGCS1:INSIG1:FDFT1:SQLE	http://www.broadinstitute.org/gsea/msigdb/cards/GO_LIPID_BIOSYNTHETIC_PROCESS
GO_bp	GO_ORGANIC_HYDROXY_COMPOUND_BIOSYNTHETIC_PROCESS	CARDIOVASCULAR	6	175	8	1.9871e-05	0.00810287	DHCR24:GBA:FDPS:CYP27A1:HMGCS1:INSIG1:FDFT1:SQLE	http://www.broadinstitute.org/gsea/msigdb/cards/GO_ORGANIC_HYDROXY_COMPOUND_BIOSYNTHETIC_PROCESS
GO_bp	GO_SMALL_MOLECULE_METABOLIC_PROCESS	CARDIOVASCULAR	6	1752	27	2.00928e-05	0.00810287	DHCR24:GBA:PKLR:FDPS:SCD:DAGLA:FADS2:FADS1:FADS3:SLC7A8:MYH6:MYH7:SREBF1:ALDOC:ACACA:PDK2:FUT5:NDUFA11:CYP27A1:ABCG1:SREBF2:HMGCS1:RARS2:INSIG1:FDFT1:SQLE:ABCA1	http://www.broadinstitute.org/gsea/msigdb/cards/GO_SMALL_MOLECULE_METABOLIC_PROCESS
GO_bp	GO_LIPID_METABOLIC_PROCESS	CARDIOVASCULAR	6	1145	20	5.22311e-05	0.0187559	DHCR24:GBA:FDPS:SCD:DAGLA:FADS2:FADS1:FADS3:ALG10:SREBF1:ACACA:CYP27A1:ABCG1:SREBF2:HMGCS1:CAV1:INSIG1:FDFT1:SQLE:ABCA1	http://www.broadinstitute.org/gsea/msigdb/cards/GO_LIPID_METABOLIC_PROCESS
GO_bp	GO_ION_TRANSPORT	CARDIOVASCULAR	6	1245	21	5.49655e-05	0.0187559	KCNN3:HCN3:BEST1:FTH1:KCNJ1:KCNJ5:SLC7A8:SLC22A17:HCN4:PRKCB:ACACA:ABCG1:CACNA1I:PANX2:SLC35A5:ATP11B:SLC35A1:SLC22A1:SLC22A2:CAV1:ABCA1	http://www.broadinstitute.org/gsea/msigdb/cards/GO_ION_TRANSPORT
GO_bp	GO_ORGANIC_HYDROXY_COMPOUND_TRANSPORT	CARDIOVASCULAR	6	154	7	6.91278e-05	0.0209257	ACACA:ABCG1:CADPS:SLC22A1:SLC22A2:CAV1:ABCA1	http://www.broadinstitute.org/gsea/msigdb/cards/GO_ORGANIC_HYDROXY_COMPOUND_TRANSPORT
GO_bp	GO_REGULATION_OF_CHOLESTEROL_STORAGE	CARDIOVASCULAR	6	13	3	7.43488e-05	0.0209257	ABCG1:SREBF2:ABCA1	http://www.broadinstitute.org/gsea/msigdb/cards/GO_REGULATION_OF_CHOLESTEROL_STORAGE
GO_bp	GO_ORGANIC_HYDROXY_COMPOUND_METABOLIC_PROCESS	CARDIOVASCULAR	6	481	12	7.54761e-05	0.0209257	DHCR24:GBA:FDPS:SREBF1:CYP27A1:ABCG1:SREBF2:HMGCS1:INSIG1:FDFT1:SQLE:ABCA1	http://www.broadinstitute.org/gsea/msigdb/cards/GO_ORGANIC_HYDROXY_COMPOUND_METABOLIC_PROCESS
GO_bp	GO_CATECHOLAMINE_TRANSPORT	CARDIOVASCULAR	6	14	3	9.41741e-05	0.0245739	CADPS:SLC22A1:SLC22A2	http://www.broadinstitute.org/gsea/msigdb/cards/GO_CATECHOLAMINE_TRANSPORT
GO_bp	GO_MONOCARBOXYLIC_ACID_BIOSYNTHETIC_PROCESS	CARDIOVASCULAR	6	169	7	0.00012376	0.0305	PKLR:SCD:FADS2:FADS1:FADS3:ACACA:CYP27A1	http://www.broadinstitute.org/gsea/msigdb/cards/GO_MONOCARBOXYLIC_ACID_BIOSYNTHETIC_PROCESS
GO_bp	GO_SINGLE_ORGANISM_BIOSYNTHETIC_PROCESS	CARDIOVASCULAR	6	1332	21	0.000142876	0.0333577	DHCR24:GBA:PKLR:FDPS:DAP3:SCD:FADS2:FADS1:FADS3:ALG10:SREBF1:ALDOC:ACACA:FUT3:CYP27A1:HMGCS1:RARS2:MRPL18:INSIG1:FDFT1:SQLE	http://www.broadinstitute.org/gsea/msigdb/cards/GO_SINGLE_ORGANISM_BIOSYNTHETIC_PROCESS
GO_bp	GO_CHEMICAL_HOMEOSTASIS	CARDIOVASCULAR	6	869	16	0.00017413	0.038622	GBA:TMEM79:CD55:DDB1:FTH1:SLC7A8:SLC22A17:NEO1:PRKCB:MT2A:ACACA:PDK2:TGM2:ABCG1:CAV1:ABCA1	http://www.broadinstitute.org/gsea/msigdb/cards/GO_CHEMICAL_HOMEOSTASIS
GO_bp	GO_CATION_TRANSPORT	CARDIOVASCULAR	6	786	15	0.00019153	0.0404585	KCNN3:HCN3:FTH1:KCNJ1:KCNJ5:SLC7A8:HCN4:PRKCB:ACACA:CACNA1I:SLC35A5:SLC35A1:SLC22A1:SLC22A2:CAV1	http://www.broadinstitute.org/gsea/msigdb/cards/GO_CATION_TRANSPORT
GO_bp	GO_QUATERNARY_AMMONIUM_GROUP_TRANSPORT	CARDIOVASCULAR	6	18	3	0.000207117	0.0417622	ACACA:SLC22A1:SLC22A2	http://www.broadinstitute.org/gsea/msigdb/cards/GO_QUATERNARY_AMMONIUM_GROUP_TRANSPORT
GO_bp	GO_REGULATION_OF_HEART_RATE	CARDIOVASCULAR	6	86	5	0.000251356	0.0470878	MYH6:MYH7:HCN4:SREBF1:CAV1	http://www.broadinstitute.org/gsea/msigdb/cards/GO_REGULATION_OF_HEART_RATE
GO_bp	GO_MOVEMENT_IN_ENVIRONMENT_OF_OTHER_ORGANISM_INVOLVED_IN_SYMBIOTIC_INTERACTION	CARDIOVASCULAR	6	87	5	0.0002653	0.0470878	CD55:CD46:ZNF639:CAV2:CAV1	http://www.broadinstitute.org/gsea/msigdb/cards/GO_MOVEMENT_IN_ENVIRONMENT_OF_OTHER_ORGANISM_INVOLVED_IN_SYMBIOTIC_INTERACTION
GO_bp	GO_ORGANIC_CATION_TRANSPORT	CARDIOVASCULAR	6	20	3	0.000286603	0.0470878	SLC7A8:SLC22A1:SLC22A2	http://www.broadinstitute.org/gsea/msigdb/cards/GO_ORGANIC_CATION_TRANSPORT
GO_bp	GO_REGULATION_OF_CHOLESTEROL_EFFLUX	CARDIOVASCULAR	6	20	3	0.000286603	0.0470878	ABCG1:SREBF2:ABCA1	http://www.broadinstitute.org/gsea/msigdb/cards/GO_REGULATION_OF_CHOLESTEROL_EFFLUX
GO_bp	GO_INTRACELLULAR_LIPID_TRANSPORT	CARDIOVASCULAR	6	20	3	0.000286603	0.0470878	ACACA:ABCG1:ABCA1	http://www.broadinstitute.org/gsea/msigdb/cards/GO_INTRACELLULAR_LIPID_TRANSPORT
GO_cc	GO_GOLGI_APPARATUS	CARDIOVASCULAR	6	1429	27	4.35079e-07	0.000252346	DHCR24:MUC1:SCAMP3:RUSC1:ASH1L:ARHGEF2:TMEM79:CD55:CD46:NEO1:SREBF1:FUT3:FUT5:ABCG1:SREBF2:SLC35A5:ATP11B:C6orf89:FGD2:MDGA1:CGA:SLC35A1:CAV2:CAV1:ABCA1:QSOX2:GPSM1	http://www.broadinstitute.org/gsea/msigdb/cards/GO_GOLGI_APPARATUS
GO_cc	GO_GOLGI_MEMBRANE	CARDIOVASCULAR	6	694	16	1.20327e-05	0.00332838	DHCR24:SCAMP3:TMEM79:CD55:SREBF1:FUT3:FUT5:ABCG1:SREBF2:SLC35A5:C6orf89:SLC35A1:CAV2:CAV1:QSOX2:GPSM1	http://www.broadinstitute.org/gsea/msigdb/cards/GO_GOLGI_MEMBRANE
GO_cc	GO_GOLGI_APPARATUS_PART	CARDIOVASCULAR	6	882	18	1.72158e-05	0.00332838	DHCR24:MUC1:SCAMP3:TMEM79:CD55:SREBF1:FUT3:FUT5:ABCG1:SREBF2:SLC35A5:C6orf89:CGA:SLC35A1:CAV2:CAV1:QSOX2:GPSM1	http://www.broadinstitute.org/gsea/msigdb/cards/GO_GOLGI_APPARATUS_PART
GO_cc	GO_NUCLEAR_OUTER_MEMBRANE_ENDOPLASMIC_RETICULUM_MEMBRANE_NETWORK	CARDIOVASCULAR	6	993	19	2.40424e-05	0.00348615	DHCR24:KRTCAP2:UBQLN4:DNAJC1:SCD:MYRF:FADS2:FADS1:FADS3:ALG10:SREBF1:ABCG1:SREBF2:CAV1:INSIG1:FDFT1:SQLE:ABCA1:GPSM1	http://www.broadinstitute.org/gsea/msigdb/cards/GO_NUCLEAR_OUTER_MEMBRANE_ENDOPLASMIC_RETICULUM_MEMBRANE_NETWORK
GO_cc	GO_INTRINSIC_COMPONENT_OF_PLASMA_MEMBRANE	CARDIOVASCULAR	6	1624	24	0.000122055	0.0141584	MUC1:HCN3:SYT11:CD55:CD46:CD34:FADS2:BEST1:KCNJ1:KCNJ5:SLC7A8:SLC22A17:NEO1:HCN4:TGM2:ABCG1:MDGA1:SLC35A1:CD164:SLC22A1:SLC22A2:CAV2:CAV1:ABCA1	http://www.broadinstitute.org/gsea/msigdb/cards/GO_INTRINSIC_COMPONENT_OF_PLASMA_MEMBRANE
GO_cc	GO_ENDOPLASMIC_RETICULUM_PART	CARDIOVASCULAR	6	1148	19	0.000165911	0.0160381	DHCR24:KRTCAP2:UBQLN4:DNAJC1:SCD:MYRF:FADS2:FADS1:FADS3:ALG10:SREBF1:ABCG1:SREBF2:CAV1:INSIG1:FDFT1:SQLE:ABCA1:GPSM1	http://www.broadinstitute.org/gsea/msigdb/cards/GO_ENDOPLASMIC_RETICULUM_PART
GO_cc	GO_ACROSOMAL_MEMBRANE	CARDIOVASCULAR	6	22	3	0.000383486	0.0317745	CD46:CAV2:CAV1	http://www.broadinstitute.org/gsea/msigdb/cards/GO_ACROSOMAL_MEMBRANE
GO_cc	GO_BASOLATERAL_PLASMA_MEMBRANE	CARDIOVASCULAR	6	210	7	0.000465683	0.033762	CD46:CD34:BEST1:SLC7A8:SLC22A1:SLC22A2:CAV1	http://www.broadinstitute.org/gsea/msigdb/cards/GO_BASOLATERAL_PLASMA_MEMBRANE
GO_bp	GO_SECRETION_BY_CELL	CARDIOVASCULAR	7	480	33	2.92141e-07	0.000413182	SELP:CYB5R1:CHI3L1:VWF:GLS2:LIN7A:TRIM9:MYO5A:PCSK6:STX1B:ITGA2B:CRHR1:NSF:ITGB3:ITGB3:VMP1:LGALS3BP:CACNA1A:VAMP8:VAMP5:SCRN3:SEPT5:RAF1:PROS1:TLR6:PPBP:MMRN1:EGF:F13A1:CYB5R4:SLC22A2:PLG:CLU:TLN1	http://www.broadinstitute.org/gsea/msigdb/cards/GO_SECRETION_BY_CELL
GO_bp	GO_REGULATION_OF_BODY_FLUID_LEVELS	CARDIOVASCULAR	7	504	34	2.99263e-07	0.000413182	SELP:JMJD1C:NEURL1:FERMT3:EHD1:MMP13:VWF:CLEC1B:ANO6:ATP7B:ITGA2B:ITGB3:ITGB3:H3F3B:APOE:GGCX:VAMP8:MYL9:OPRL1:OXTR:RAF1:PRKCD:PROS1:PIK3CB:P2RY12:PF4V1:MMRN1:F13A1:HIST1H3D:TREML1:GJA1:SLC22A2:PLG:PRKAR2B:TLN1	http://www.broadinstitute.org/gsea/msigdb/cards/GO_REGULATION_OF_BODY_FLUID_LEVELS
GO_bp	GO_EXOCYTOSIS	CARDIOVASCULAR	7	305	25	3.40613e-07	0.000413182	SELP:CYB5R1:VWF:LIN7A:TRIM9:MYO5A:STX1B:ITGA2B:NSF:ITGB3:ITGB3:VMP1:LGALS3BP:CACNA1A:VAMP8:VAMP5:SCRN3:SEPT5:PROS1:PPBP:MMRN1:EGF:F13A1:PLG:CLU:TLN1	http://www.broadinstitute.org/gsea/msigdb/cards/GO_EXOCYTOSIS
GO_bp	GO_SECRETION	CARDIOVASCULAR	7	582	37	3.86763e-07	0.000413182	SELP:CYB5R1:CHI3L1:NEURL1:VWF:GLS2:LIN7A:ATP7B:TRIM9:MYO5A:PCSK6:STX1B:ITGA2B:CRHR1:NSF:ITGB3:ITGB3:VMP1:LGALS3BP:KISS1R:CACNA1A:VAMP8:VAMP5:SCRN3:SEPT5:OXTR:RAF1:PROS1:TLR6:PPBP:MMRN1:EGF:F13A1:CYB5R4:SLC22A2:PLG:CLU:TLN1	http://www.broadinstitute.org/gsea/msigdb/cards/GO_SECRETION
GO_bp	GO_PLATELET_DEGRANULATION	CARDIOVASCULAR	7	105	14	4.65714e-07	0.000413182	SELP:CYB5R1:VWF:ITGA2B:ITGB3:ITGB3:LGALS3BP:PROS1:PPBP:MMRN1:EGF:F13A1:PLG:CLU:TLN1	http://www.broadinstitute.org/gsea/msigdb/cards/GO_PLATELET_DEGRANULATION
GO_bp	GO_WOUND_HEALING	CARDIOVASCULAR	7	467	31	1.41465e-06	0.000969816	ADAM15:JMJD1C:FERMT3:EHD1:VWF:CLEC1B:ANO6:SMAD3:ITGA2B:ITGB3:ITGB3:H3F3B:CEACAM1:GGCX:MYL9:RAF1:PRKCD:PROS1:PIK3CB:P2RY12:PF4V1:MMRN1:F13A1:HIST1H3D:MAPK14:TREML1:GJA1:PLG:PRKAR2B:SDC2:TLN1:GSN	http://www.broadinstitute.org/gsea/msigdb/cards/GO_WOUND_HEALING
GO_bp	GO_HEMOSTASIS	CARDIOVASCULAR	7	309	24	1.53037e-06	0.000969816	JMJD1C:FERMT3:EHD1:VWF:CLEC1B:ANO6:ITGA2B:ITGB3:ITGB3:H3F3B:GGCX:MYL9:RAF1:PRKCD:PROS1:PIK3CB:P2RY12:PF4V1:MMRN1:F13A1:HIST1H3D:TREML1:PLG:PRKAR2B:TLN1	http://www.broadinstitute.org/gsea/msigdb/cards/GO_HEMOSTASIS
GO_bp	GO_REGULATED_EXOCYTOSIS	CARDIOVASCULAR	7	221	19	4.37852e-06	0.00242789	SELP:CYB5R1:VWF:TRIM9:STX1B:ITGA2B:ITGB3:ITGB3:LGALS3BP:CACNA1A:VAMP8:SEPT5:PROS1:PPBP:MMRN1:EGF:F13A1:PLG:CLU:TLN1	http://www.broadinstitute.org/gsea/msigdb/cards/GO_REGULATED_EXOCYTOSIS
GO_bp	GO_RESPONSE_TO_WOUNDING	CARDIOVASCULAR	7	558	33	7.76907e-06	0.00382929	ADAM15:JMJD1C:FERMT3:EHD1:VWF:CLEC1B:ANO6:SMAD3:ITGA2B:ITGB3:ITGB3:H3F3B:CEACAM1:GGCX:MYL9:LGALS1:RAF1:PRKCD:PROS1:PIK3CB:P2RY12:PF4V1:MMRN1:F13A1:HIST1H3D:MAPK14:TREML1:GJA1:PLG:PRKAR2B:CLU:SDC2:TLN1:GSN	http://www.broadinstitute.org/gsea/msigdb/cards/GO_RESPONSE_TO_WOUNDING
GO_bp	GO_LOCOMOTION	CARDIOVASCULAR	7	1103	51	3.15807e-05	0.0140092	PTPRF:PDE4B:PKN2:EFNA4:EFNA3:EFNA3:SELP:BAMBI:CXCL12:NEURL1:CD151:CTTN:ANO6:CMTM5:SYNE2:RPS6KA5:MYO5A:ISL2:TNFRSF12A:CMTM2:CDK5R1:FMNL1:MAPT:WNT3:ITGB3:ITGB3:PTPRM:CEACAM1:PVRL2:APOB:VAMP8:ZEB2:ABI2:FAM83D:MMP9:PRKCD:PROK2:PROS1:ITGB5:PIK3CB:P2RY12:S100P:IL8:PF4V1:PPBP:CXCL5:WWC1:PHACTR1:MAPK14:RSPH9:GJA1:CAV2:SDC2	http://www.broadinstitute.org/gsea/msigdb/cards/GO_LOCOMOTION
GO_bp	GO_PLATELET_AGGREGATION	CARDIOVASCULAR	7	39	7	5.18964e-05	0.0209284	FERMT3:ITGA2B:ITGB3:ITGB3:MYL9:PIK3CB:P2RY12:TLN1	http://www.broadinstitute.org/gsea/msigdb/cards/GO_PLATELET_AGGREGATION
GO_bp	GO_PLATELET_ACTIVATION	CARDIOVASCULAR	7	141	13	6.89136e-05	0.0254751	FERMT3:VWF:CLEC1B:ITGA2B:ITGB3:ITGB3:MYL9:RAF1:PRKCD:PIK3CB:P2RY12:PF4V1:TREML1:TLN1	http://www.broadinstitute.org/gsea/msigdb/cards/GO_PLATELET_ACTIVATION
GO_bp	GO_VESICLE_MEDIATED_TRANSPORT	CARDIOVASCULAR	7	1200	52	0.000138952	0.0474146	PEAR1:SELP:DNM3:CYB5R1:EHD1:CTTN:VWF:LRMP:LIN7A:TBC1D4:TRIM9:MYO5A:STX1B:HP:IRF8:RAB34:ITGA2B:ARHGAP27:ARL17B:NSF:ITGB3:ITGB3:VMP1:LGALS3BP:CACNA1A:CEACAM4:APOE:AP2S1:APOB:TGOLN2:VAMP8:VAMP5:SCRN3:WIPF1:ATP9A:SEPT5:PRKCD:PROS1:RAB6B:PIK3CB:IL8:PPBP:MMRN1:EGF:F13A1:LMBRD1:PLG:RAMP3:CAV2:COPG2:CLU:TLN1:GSN	http://www.broadinstitute.org/gsea/msigdb/cards/GO_VESICLE_MEDIATED_TRANSPORT
GO_bp	GO_PLASMA_LIPOPROTEIN_PARTICLE_CLEARANCE	CARDIOVASCULAR	7	21	5	0.00015543	0.0475382	EHD1:APOE:APOC1:APOC2:APOB	http://www.broadinstitute.org/gsea/msigdb/cards/GO_PLASMA_LIPOPROTEIN_PARTICLE_CLEARANCE
GO_bp	GO_REGULATION_OF_ANATOMICAL_STRUCTURE_SIZE	CARDIOVASCULAR	7	465	26	0.000176126	0.0475382	AQP10:CXCL12:ACTA2:CTTN:ANO6:TNFRSF12A:CDK5R1:MAPT:WNT3:WNT9B:PTPRM:APOE:CAPG:WIPF1:BMPR2:ABI2:OXTR:PRKCD:PLS1:ARFIP1:GUCY1A3:GJA1:SOD2:DOCK5:GSN:PTGS1	http://www.broadinstitute.org/gsea/msigdb/cards/GO_REGULATION_OF_ANATOMICAL_STRUCTURE_SIZE
GO_bp	GO_NEGATIVE_REGULATION_OF_STEROL_TRANSPORT	CARDIOVASCULAR	7	12	4	0.000177713	0.0475382	APOE:APOC1:APOC2:EGF	http://www.broadinstitute.org/gsea/msigdb/cards/GO_NEGATIVE_REGULATION_OF_STEROL_TRANSPORT
GO_bp	GO_REGULATION_OF_PROTEIN_SERINE_THREONINE_KINASE_ACTIVITY	CARDIOVASCULAR	7	466	26	0.00018218	0.0475382	CKS1B:CHI3L1:CDK5R1:HEXIM1:HEXIM2:CD300A:KISS1R:GADD45B:CBLC:APOE:MAPRE3:ZEB2:RAF1:PRKCD:PROK2:PIK3CB:TLR6:EGF:MAP3K1:CKS1B:MAPK14:CDKN1A:SASH1:TAB2:PRKAR2B:CDKN2A:CDKN2B	http://www.broadinstitute.org/gsea/msigdb/cards/GO_REGULATION_OF_PROTEIN_SERINE_THREONINE_KINASE_ACTIVITY
GO_cc	GO_PLATELET_ALPHA_GRANULE	CARDIOVASCULAR	7	74	13	4.31863e-08	2.50481e-05	SELP:CYB5R1:VWF:ITGA2B:ITGB3:ITGB3:PROS1:PPBP:MMRN1:EGF:F13A1:TREML1:PLG:CLU	http://www.broadinstitute.org/gsea/msigdb/cards/GO_PLATELET_ALPHA_GRANULE
GO_cc	GO_INTRACELLULAR_VESICLE	CARDIOVASCULAR	7	1247	61	8.07056e-07	0.000234046	AGTRAP:PDE4B:ADAM15:SELP:CYB5R1:CNST:ENKUR:NRBF2:KCNQ1:NRGN:VWF:ATP7B:TBC1D4:TRIM9:DMXL2:MYO5A:CTSH:STX1B:HP:CRISPLD2:RAB34:ITGA2B:FZD2:FMNL1:SPPL2C:WNT3:ITGB3:ITGB3:CA4:LGALS3BP:LPAR2:APOE:AP2S1:APOB:TGOLN2:CAPG:VAMP8:VAMP5:WIPF1:SLC40A1:IGFBP2:TP53INP2:OPRL1:SEPT5:RGL4:PROS1:ITGB5:RAB6B:MME:TLR6:PPBP:MMRN1:EGF:F13A1:TBC1D7:TREML1:LMBRD1:GJA1:PLG:CAV2:COPG2:CLU	http://www.broadinstitute.org/gsea/msigdb/cards/GO_INTRACELLULAR_VESICLE
GO_cc	GO_CELL_PROJECTION	CARDIOVASCULAR	7	1778	76	5.58583e-06	0.00107993	DHRS3:PTPRF:PDE4B:PKN2:CNN3:ADAM15:DNM3:ENKUR:CDH23:ACTA2:IFIT5:NEURL1:SH3PXD2A:GSTO1:CCDC147:CHRNA10:FERMT3:EHD1:CTTN:NRGN:PFKM:LIN7A:POC1B:ATP2B1:RILPL1:WASF3:TRIM9:SYNE2:SIPA1L1:DICER1:MYO5A:CHRNA5:CHRNB4:HOMER2:TNFRSF12A:IRX3:RAB34:CDK5R1:FMNL1:MAPT:NSF:ITGB3:ITGB3:MKS1:SEPT4:CA4:PTPRM:RTTN:CACNA1A:TSHZ3:APOE:WIPF1:BMPR2:ABI2:OPRL1:SLC19A1:SEPT5:OSBP2:OXTR:RAF1:MYLK:DZIP1L:MME:S100P:ROPN1L:ABLIM3:WWC1:TBC1D7:RSPH9:PRKAR2B:AKR1B1:CLU:TLN1:CDK20:GSN:PTGS1:SETX	http://www.broadinstitute.org/gsea/msigdb/cards/GO_CELL_PROJECTION
GO_cc	GO_VESICLE_LUMEN	CARDIOVASCULAR	7	106	12	1.70724e-05	0.0024755	VWF:HP:LGALS3BP:APOE:APOB:PROS1:PPBP:MMRN1:EGF:F13A1:PLG:CLU	http://www.broadinstitute.org/gsea/msigdb/cards/GO_VESICLE_LUMEN
GO_cc	GO_SECRETORY_VESICLE	CARDIOVASCULAR	7	459	28	2.18652e-05	0.00253636	PDE4B:ADAM15:SELP:CYB5R1:ENKUR:VWF:TRIM9:DMXL2:MYO5A:CTSH:STX1B:ITGA2B:ITGB3:ITGB3:CA4:LGALS3BP:VAMP8:SLC40A1:SEPT5:PROS1:MME:PPBP:MMRN1:EGF:F13A1:TREML1:PLG:CAV2:CLU	http://www.broadinstitute.org/gsea/msigdb/cards/GO_SECRETORY_VESICLE
GO_cc	GO_CYTOPLASMIC_VESICLE_PART	CARDIOVASCULAR	7	593	33	2.67378e-05	0.00258466	AGTRAP:SELP:CYB5R1:KCNQ1:NRGN:VWF:TBC1D4:DMXL2:HP:RAB34:ITGA2B:FZD2:SPPL2C:WNT3:ITGB3:ITGB3:CA4:LGALS3BP:APOE:AP2S1:APOB:VAMP8:VAMP5:PROS1:TLR6:PPBP:MMRN1:EGF:F13A1:GJA1:PLG:CAV2:COPG2:CLU	http://www.broadinstitute.org/gsea/msigdb/cards/GO_CYTOPLASMIC_VESICLE_PART
GO_cc	GO_PLATELET_ALPHA_GRANULE_LUMEN	CARDIOVASCULAR	7	55	8	7.32557e-05	0.00606976	VWF:PROS1:PPBP:MMRN1:EGF:F13A1:PLG:CLU	http://www.broadinstitute.org/gsea/msigdb/cards/GO_PLATELET_ALPHA_GRANULE_LUMEN
GO_cc	GO_TRIGLYCERIDE_RICH_LIPOPROTEIN_PARTICLE	CARDIOVASCULAR	7	20	5	0.000120953	0.00794999	APOE:APOC1:APOC4:APOC2:APOB	http://www.broadinstitute.org/gsea/msigdb/cards/GO_TRIGLYCERIDE_RICH_LIPOPROTEIN_PARTICLE
GO_cc	GO_PERINUCLEAR_REGION_OF_CYTOPLASM	CARDIOVASCULAR	7	642	33	0.000123362	0.00794999	PKN2:DNM3:CHI3L1:TP53BP2:NEURL1:MRVI1:GALNT4:CDK2AP1:ATP7B:RAB34:CDK5R1:CASC3:SPATA32:CA4:PTPRM:PTOV1:ODC1:MAPRE3:VAMP8:VAMP5:GALNT3:ATP9A:MX1:PPARG:PRKCD:WWC1:CDKN1A:CYB5R4:PRKAR2B:CAV2:AKR1B1:CLU:GSN	http://www.broadinstitute.org/gsea/msigdb/cards/GO_PERINUCLEAR_REGION_OF_CYTOPLASM
GO_cc	GO_PLATELET_ALPHA_GRANULE_MEMBRANE	CARDIOVASCULAR	7	12	4	0.000177713	0.0101313	SELP:CYB5R1:ITGA2B:ITGB3:ITGB3	http://www.broadinstitute.org/gsea/msigdb/cards/GO_PLATELET_ALPHA_GRANULE_MEMBRANE
GO_cc	GO_BLOOD_MICROPARTICLE	CARDIOVASCULAR	7	116	11	0.000192146	0.0101313	CFH:C4BPA:HP:ITGA2B:LGALS3BP:APOE:PROS1:F13A1:PLG:CLU:GSN	http://www.broadinstitute.org/gsea/msigdb/cards/GO_BLOOD_MICROPARTICLE
GO_cc	GO_CHYLOMICRON	CARDIOVASCULAR	7	13	4	0.000251521	0.0121569	APOE:APOC1:APOC2:APOB	http://www.broadinstitute.org/gsea/msigdb/cards/GO_CHYLOMICRON
GO_cc	GO_SECRETORY_GRANULE	CARDIOVASCULAR	7	351	21	0.000298259	0.0132587	ADAM15:SELP:CYB5R1:ENKUR:VWF:MYO5A:CTSH:ITGA2B:ITGB3:ITGB3:CA4:LGALS3BP:VAMP8:PROS1:PPBP:MMRN1:EGF:F13A1:TREML1:PLG:CAV2:CLU	http://www.broadinstitute.org/gsea/msigdb/cards/GO_SECRETORY_GRANULE
GO_cc	GO_SECRETORY_GRANULE_LUMEN	CARDIOVASCULAR	7	85	9	0.000320037	0.0132587	VWF:LGALS3BP:PROS1:PPBP:MMRN1:EGF:F13A1:PLG:CLU	http://www.broadinstitute.org/gsea/msigdb/cards/GO_SECRETORY_GRANULE_LUMEN
GO_cc	GO_CELL_PROJECTION_PART	CARDIOVASCULAR	7	944	42	0.000362378	0.0140119	DHRS3:PDE4B:CNN3:DNM3:ENKUR:IFIT5:NEURL1:EHD1:CTTN:NRGN:PFKM:POC1B:ATP2B1:SYNE2:SIPA1L1:DICER1:MYO5A:HOMER2:RAB34:CDK5R1:MAPT:NSF:ITGB3:ITGB3:MKS1:SEPT4:CA4:RTTN:TSHZ3:BMPR2:SLC19A1:SEPT5:DZIP1L:MME:S100P:WWC1:TBC1D7:RSPH9:PRKAR2B:AKR1B1:CLU:TLN1:SETX	http://www.broadinstitute.org/gsea/msigdb/cards/GO_CELL_PROJECTION_PART
GO_cc	GO_HIGH_DENSITY_LIPOPROTEIN_PARTICLE	CARDIOVASCULAR	7	26	5	0.000452141	0.0163901	APOE:APOC1:APOC4:APOC2:CLU	http://www.broadinstitute.org/gsea/msigdb/cards/GO_HIGH_DENSITY_LIPOPROTEIN_PARTICLE
GO_cc	GO_PROTEIN_LIPID_COMPLEX	CARDIOVASCULAR	7	40	6	0.000497952	0.0169889	APOE:APOC1:APOC4:APOC2:APOB:CLU	http://www.broadinstitute.org/gsea/msigdb/cards/GO_PROTEIN_LIPID_COMPLEX
GO_cc	GO_INTRINSIC_COMPONENT_OF_PLASMA_MEMBRANE	CARDIOVASCULAR	7	1624	63	0.000574702	0.0185182	PTPRF:JTB:AQP10:EFNA4:EFNA3:EFNA3:MUC1:MPZL1:SELP:TNFSF4:CALHM2:CD151:KCNQ1:CHRNA10:CTTN:VSIG2:TSPAN9:CLEC1B:LRMP:KCNH3:ATP2B1:HCAR3:SLC7A1:ATP7B:LTB4R:CHRNA5:CHRNB4:IL4R:ITGA2B:CRHR1:ITGB3:ITGB3:ABCC3:CA4:PTPRM:KISS1R:LPAR2:CEACAM4:CEACAM1:BCAM:PVRL2:CLPTM1:VAMP5:TMEM150A:SLC40A1:BMPR2:SLC24A3:OPRL1:SLC5A3:SLC5A3:SLC19A1:OXTR:ITGB5:ESYT3:TM4SF1:P2RY12:MME:TLR6:SLC25A4:GJA1:SLC22A1:SLC22A2:SLC22A3:RAMP3:CAV2:TSPAN33	http://www.broadinstitute.org/gsea/msigdb/cards/GO_INTRINSIC_COMPONENT_OF_PLASMA_MEMBRANE
GO_cc	GO_CELL_LEADING_EDGE	CARDIOVASCULAR	7	349	20	0.000708884	0.0216396	PKN2:ACTA2:IFIT5:SLK:CTTN:ATP2B1:WASF3:SYNE2:MYO5A:TNFRSF12A:RAB34:ITGB3:ITGB3:PTPRM:WIPF1:ABI2:MYLK:ABLIM3:WWC1:TLN1:GSN	http://www.broadinstitute.org/gsea/msigdb/cards/GO_CELL_LEADING_EDGE
GO_mf	GO_CYCLIN_DEPENDENT_PROTEIN_SERINE_THREONINE_KINASE_INHIBITOR_ACTIVITY	CARDIOVASCULAR	7	12	5	7.32046e-06	0.00659573	HEXIM1:HEXIM2:CDKN1A:CDKN2A:CDKN2B	http://www.broadinstitute.org/gsea/msigdb/cards/GO_CYCLIN_DEPENDENT_PROTEIN_SERINE_THREONINE_KINASE_INHIBITOR_ACTIVITY
GO_mf	GO_WIDE_PORE_CHANNEL_ACTIVITY	CARDIOVASCULAR	7	23	6	1.89242e-05	0.00852533	TOMM40L:GJC1:TOMM40:PANX2:GJA1:VDAC3	http://www.broadinstitute.org/gsea/msigdb/cards/GO_WIDE_PORE_CHANNEL_ACTIVITY
GO_mf	GO_CXCR_CHEMOKINE_RECEPTOR_BINDING	CARDIOVASCULAR	7	16	5	3.70877e-05	0.0111387	CXCL12:IL8:PF4V1:PPBP:CXCL5	http://www.broadinstitute.org/gsea/msigdb/cards/GO_CXCR_CHEMOKINE_RECEPTOR_BINDING
GO_mf	GO_CYCLIN_DEPENDENT_PROTEIN_SERINE_THREONINE_KINASE_REGULATOR_ACTIVITY	CARDIOVASCULAR	7	27	6	5.08737e-05	0.0114593	CKS1B:HEXIM1:HEXIM2:CKS1B:CDKN1A:CDKN2A:CDKN2B	http://www.broadinstitute.org/gsea/msigdb/cards/GO_CYCLIN_DEPENDENT_PROTEIN_SERINE_THREONINE_KINASE_REGULATOR_ACTIVITY
GO_mf	GO_PROTEIN_SERINE_THREONINE_KINASE_INHIBITOR_ACTIVITY	CARDIOVASCULAR	7	30	6	9.5621e-05	0.0172309	HEXIM1:HEXIM2:CDKN1A:PRKAR2B:CDKN2A:CDKN2B	http://www.broadinstitute.org/gsea/msigdb/cards/GO_PROTEIN_SERINE_THREONINE_KINASE_INHIBITOR_ACTIVITY
GO_bp	GO_IMMUNE_SYSTEM_PROCESS	CARDIOVASCULAR	8	1924	154	4.10231e-18	1.81979e-14	TNFRSF14:TNFRSF25:C1QB:IFNLR1:ZNF683:JUN:IFI44L:GBP1:GBP2:GBP5:HIPK1:TSPAN2:CD58:FCGR1B:FCGR1A:IL6R:ADAM15:SEMA4A:AIM2:FCGR2B:SH2D1B:TNFSF4:C4BPA:CD55:CR2:CD46:KLF6:DDIT4:SFTPD:BLNK:ACTR1A:TRIM8:SH3PXD2A:TRIM21:SWAP70:SERPING1:MS4A1:CD6:BATF2:IL18BP:NCAM1:AMICA1:CXCR5:TAPBPL:KRAS:ITGA5:SH2B3:PTPN11:OAS1:OAS2:ANG:CEBPE:PSME1:PSME2:CTSG:GZMH:PPP2R3C:PSMA6:NFKBIA:PSEN1:GPR65:BCL11B:CRIP1:CRIP1:ANXA2:CIB1:FES:TNFRSF17:NOD2:NLRC5:PSMB10:SLC7A6:SMPD3:IRF8:TNFRSF13B:PSMB3:CD79B:ICAM2:CD300LB:BAIAP2:CD7:SECTM1:BCL2:TCF3:EMR1:ICAM1:TYK2:AP1M2:DNM2:ECSIT:ACP5:CD97:CD79A:PGLYRP1:DYNC2LI1:TTC7A:CD8A:IL18R1:IL18RAP:IL1RN:DPP4:PRKRA:STAT1:FN1:SIRPG:KIF3B:SRC:BPI:PLCG1:MMP9:VPREB3:SUSD2:IL2RB:LGALS1:TNFRSF13C:CCR1:BTLA:P2RY14:TIPARP:IL1RAP:RBM47:TXK:IGJ:CXCL9:CXCL10:BANK1:NFKB1:LEF1:FYB:PIK3R1:MEF2C:ITK:CYFIP2:F12:IRF4:CD83:BTN3A1:BTN3A3:MAPK14:TREM1:HIPK2:NUB1:BLK:IDO1:POLB:RIPK2:GSDMD:CD274:PDCD1LG2:CDKN2B:PAX5:ANXA1:KLF4:TNFSF8:ADAMTS13	http://www.broadinstitute.org/gsea/msigdb/cards/GO_IMMUNE_SYSTEM_PROCESS
GO_bp	GO_REGULATION_OF_IMMUNE_SYSTEM_PROCESS	CARDIOVASCULAR	8	1358	120	2.92296e-17	6.48312e-14	TNFRSF14:C1QB:IFNLR1:JUN:GBP1:GBP5:FCGR1B:FCGR1A:IL6R:BGLAP:FCRL5:AIM2:FCGR2B:SH2D1B:TNFSF4:C4BPA:CD55:CR2:CD46:SFTPD:SWAP70:NR1H3:SERPING1:CD6:AMICA1:TAPBPL:LAG3:KLRB1:KLRF1:KRAS:TMBIM6:TESPA1:TRAFD1:PTPN11:PSME1:PSME2:CTSG:COCH:SNX6:PPP2R3C:PSMA6:NFKBIA:DPF3:PSEN1:FOS:CIB1:FES:VIMP:NOD2:NLRC5:PSMB10:TNFRSF13B:PSMB3:DUSP3:CD79B:ICAM2:PRKCA:CD300LB:BAIAP2:BCL2:TCF3:FCER2:ICAM1:TYK2:AP1M2:CLC:CD79A:PGLYRP1:CD8A:DPP4:STAT1:WDFY1:SIRPG:SRC:BPI:PLCG1:UBASH3A:LGALS1:TNFRSF13C:LMCD1:CCR1:BTLA:PARP9:TXK:CXCL9:CXCL10:BANK1:NFKB1:LEF1:ALPK1:ANXA5:KIAA0922:FYB:PIK3R1:MEF2C:MZB1:ITK:CYFIP2:DUSP22:IRF4:CD83:BTN3A1:HIST1H3H:MAPK14:TREM1:EZR:TMEM176B:TMEM176A:BLK:IDO1:CA2:RIPK2:NOV:MTSS1:CD274:PDCD1LG2:CDKN2A:ANXA1:GSN:TSC22D3	http://www.broadinstitute.org/gsea/msigdb/cards/GO_REGULATION_OF_IMMUNE_SYSTEM_PROCESS
GO_bp	GO_IMMUNE_RESPONSE	CARDIOVASCULAR	8	1048	100	1.28322e-16	1.89746e-13	TNFRSF14:TNFRSF25:C1QB:IFNLR1:GBP1:GBP2:GBP5:CD58:FCGR1B:FCGR1A:IL6R:ADAM15:SEMA4A:AIM2:FCGR2B:SH2D1B:TNFSF4:C4BPA:CD55:CR2:CD46:SFTPD:BLNK:TRIM8:TRIM21:SWAP70:SERPING1:MS4A1:CD6:IL18BP:NCAM1:CXCR5:OAS1:OAS2:ANG:CTSG:GZMH:PSEN1:GPR65:CRIP1:CRIP1:FES:TNFRSF17:NOD2:NLRC5:PSMB10:IRF8:TNFRSF13B:CD79B:CD300LB:CD7:SECTM1:BCL2:EMR1:ICAM1:TYK2:ECSIT:CD97:CD79A:PGLYRP1:CD8A:IL18R1:IL18RAP:IL1RN:PRKRA:STAT1:SRC:BPI:VPREB3:SUSD2:LGALS1:TNFRSF13C:CCR1:BTLA:P2RY14:IL1RAP:TXK:IGJ:CXCL9:CXCL10:NFKB1:LEF1:FYB:MEF2C:ITK:F12:IRF4:CD83:BTN3A1:BTN3A3:TREM1:NUB1:BLK:RIPK2:GSDMD:CD274:PDCD1LG2:PAX5:ANXA1:TNFSF8:ADAMTS13	http://www.broadinstitute.org/gsea/msigdb/cards/GO_IMMUNE_RESPONSE
GO_bp	GO_REGULATION_OF_IMMUNE_RESPONSE	CARDIOVASCULAR	8	814	79	1.1435e-13	1.26814e-10	TNFRSF14:C1QB:JUN:GBP1:GBP5:FCGR1B:FCGR1A:FCRL5:AIM2:FCGR2B:SH2D1B:TNFSF4:C4BPA:CD55:CR2:CD46:SFTPD:NR1H3:SERPING1:AMICA1:LAG3:KLRB1:KLRF1:KRAS:TESPA1:TRAFD1:PTPN11:PSME1:PSME2:CTSG:COCH:SNX6:PPP2R3C:PSMA6:NFKBIA:PSEN1:FOS:FES:VIMP:NOD2:NLRC5:PSMB10:PSMB3:DUSP3:CD79B:ICAM2:CD300LB:BAIAP2:BCL2:FCER2:ICAM1:TYK2:CLC:CD79A:PGLYRP1:CD8A:STAT1:WDFY1:SRC:PLCG1:UBASH3A:TNFRSF13C:PARP9:TXK:NFKB1:FYB:PIK3R1:MEF2C:ITK:CYFIP2:DUSP22:IRF4:BTN3A1:TREM1:EZR:BLK:IDO1:RIPK2:ANXA1	http://www.broadinstitute.org/gsea/msigdb/cards/GO_REGULATION_OF_IMMUNE_RESPONSE
GO_bp	GO_POSITIVE_REGULATION_OF_IMMUNE_SYSTEM_PROCESS	CARDIOVASCULAR	8	829	76	6.00656e-12	5.32902e-09	TNFRSF14:C1QB:JUN:GBP5:FCGR1A:IL6R:AIM2:SH2D1B:TNFSF4:C4BPA:CD55:CR2:CD46:SWAP70:NR1H3:SERPING1:CD6:LAG3:KRAS:TESPA1:PTPN11:PSME1:PSME2:CTSG:COCH:SNX6:PPP2R3C:PSMA6:NFKBIA:PSEN1:FOS:FES:NOD2:NLRC5:PSMB10:PSMB3:CD79B:ICAM2:PRKCA:BAIAP2:BCL2:TCF3:FCER2:ICAM1:CD79A:PGLYRP1:DPP4:WDFY1:SIRPG:SRC:PLCG1:LGALS1:TNFRSF13C:CCR1:BTLA:TXK:CXCL9:CXCL10:NFKB1:LEF1:FYB:PIK3R1:MEF2C:MZB1:ITK:CYFIP2:CD83:BTN3A1:MAPK14:BLK:IDO1:CA2:RIPK2:CD274:PDCD1LG2:ANXA1	http://www.broadinstitute.org/gsea/msigdb/cards/GO_POSITIVE_REGULATION_OF_IMMUNE_SYSTEM_PROCESS
GO_bp	GO_RESPONSE_TO_CYTOKINE	CARDIOVASCULAR	8	709	67	3.13655e-11	2.31895e-08	TNFRSF14:TNFRSF25:IFNLR1:JUN:IL12RB2:GBP1:GBP2:GBP5:CD58:FCGR1B:FCGR1A:MCL1:IL6R:AIM2:TNFSF4:PTGS2:IL15RA:TRIM8:CYP17A1:TRIM21:IL18BP:NCAM1:CXCR5:KRAS:TRAFD1:OAS1:OAS2:PSME1:PSME2:PSMA6:NFKBIA:FOS:BBS4:CIB1:TNFRSF17:PSMB10:IRF8:TNFRSF13B:PSMB3:STAT5A:PRKCA:BCL2:ICAM1:TYK2:ACP5:JUND:IL18R1:IL18RAP:STAT1:FN1:SRC:IL2RB:TNFRSF13C:CCR1:IL1RAP:CXCL9:CXCL10:NFKB1:LEF1:SPARC:IRF4:NUB1:RIPK2:CD274:IL11RA:ANXA1:ADAMTS13	http://www.broadinstitute.org/gsea/msigdb/cards/GO_RESPONSE_TO_CYTOKINE
GO_bp	GO_CELLULAR_RESPONSE_TO_ORGANIC_SUBSTANCE	CARDIOVASCULAR	8	1840	129	5.3753e-11	3.4064e-08	TNFRSF14:TNFRSF25:IFNLR1:JUN:IL12RB2:GBP1:GBP2:GBP5:SORT1:CD58:FCGR1B:FCGR1A:IL6R:HCN3:LMNA:BGLAP:PAQR6:AIM2:TNFSF4:PTGS2:ATP2B4:KLF6:AKR1C3:IL15RA:DDIT4:TRIM8:CYP17A1:TRIM21:NR1H3:CD6:EHD1:IL18BP:UCP2:CASP1:NCAM1:CXCR5:KRAS:ATP2B1:CUX2:PTPN11:OAS1:OAS2:COL4A1:COL4A2:CEBPE:PSME1:PSME2:PSMA6:NFKBIA:FOS:BBS4:HCN4:CIB1:FURIN:VIMP:TNFRSF17:NOD2:HERPUD1:PSMB10:IRF8:TNFRSF13B:SREBF1:PSMB3:STAT5A:AXIN2:WIPI1:BAIAP2:TGIF1:SMAD7:BCL2:P2RY11:ICAM1:TYK2:DNM2:CARM1:JUND:FOSB:CYP1B1:RAB11FIP5:IL18R1:IL18RAP:NR4A2:ACVR1:PRKRA:STAT1:BMPR2:FN1:SRC:PLCG1:PMEPA1:YWHAH:IL2RB:LGALS1:TNFRSF13C:CCR1:TIPARP:IL1RAP:CXCL9:CXCL10:FGF5:BMP3:NFKB1:LEF1:ANXA5:NR3C2:PDGFC:RAPGEF2:PIK3R1:MEF2C:CTNNA1:SPARC:DUSP22:IRF4:MAPK14:GLP1R:SLC29A1:PTPRK:EZR:GRB10:HIPK2:AOC1:NOS3:SPIDR:CA2:RIPK2:ATP6V1C1:IL11RA:ANXA1:KLF4	http://www.broadinstitute.org/gsea/msigdb/cards/GO_CELLULAR_RESPONSE_TO_ORGANIC_SUBSTANCE
GO_bp	GO_POSITIVE_REGULATION_OF_RESPONSE_TO_STIMULUS	CARDIOVASCULAR	8	1887	130	1.4313e-10	7.60397e-08	TNFRSF14:TNFRSF25:C1QB:LDLRAP1:MACF1:JUN:SH3GLB1:GBP5:FCGR1A:MCL1:S100A4:IL6R:EFNA1:AIM2:SH2D1B:TNFSF4:PTGS2:C4BPA:CD55:CR2:CD46:AKR1C3:RASGEF1A:BLNK:TRIM8:SWAP70:NR1H3:SERPING1:CD6:CASP1:LAG3:KRAS:ITGA5:TESPA1:CUX2:SH2B3:MAPKAPK5:ERP29:PTPN11:HRK:PSME1:PSME2:CTSG:COCH:PSMA6:NFKBIA:PSEN1:NEO1:CIB1:FURIN:NOD2:HERPUD1:NLRC5:PSMB10:SCARF1:PSMB3:CD79B:ICAM2:AXIN2:PRKCA:BAIAP2:SECTM1:RNF165:BCL2:GADD45B:FCER2:ICAM1:SLC44A2:SMARCA4:MAP4K1:CD79A:PGLYRP1:YWHAQ:CYP1B1:CD8A:MAL:IL18R1:SLC20A1:ZEB2:ACVR1:PRKRA:BMPR2:FN1:WDFY1:ITM2C:SRC:PLCG1:MMP9:SULF2:YWHAH:APOL3:LGALS1:TNFRSF13C:LMCD1:CCR1:SHISA5:ECT2:TXK:CXCL9:CXCL10:BMP3:BANK1:NFKB1:PDGFC:RAPGEF2:FYB:PIK3R1:MEF2C:CTNNA1:ADRB2:ITK:CYFIP2:F12:DUSP22:BTN3A1:MAPK14:SASH1:GRB10:MDFIC:HIPK2:BLK:NRG1:IDO1:SPIDR:RIPK2:NOV:CDKN2A:CDKN2B:ANXA1:GSN	http://www.broadinstitute.org/gsea/msigdb/cards/GO_POSITIVE_REGULATION_OF_RESPONSE_TO_STIMULUS
GO_bp	GO_NEGATIVE_REGULATION_OF_MULTICELLULAR_ORGANISMAL_PROCESS	CARDIOVASCULAR	8	974	81	1.54274e-10	7.60397e-08	GBP1:IL6R:EFNA1:LMNA:SEMA4A:TNFSF4:PTGS2:RGS2:ATP2B4:VIM:SFTPD:NR1H3:UBE2L6:SERPING1:LAG3:PTPN11:SPG20:COL4A2:NFKBIA:PSEN1:ANXA2:CIB1:FURIN:VIMP:SOX8:NLRC5:PMP22:CDK5R1:AXIN2:PTPRM:SMAD7:BCL2:CTDP1:CARM1:ACP5:PGLYRP1:FUZ:ABCG5:ABCG8:BCL11A:ANXA4:RAB11FIP5:STAT1:BMPR2:FN1:SERPINE2:ITM2C:BPI:YWHAH:LGALS1:CCR1:UBA7:SFMBT1:CXCL10:BANK1:NFKB1:LEF1:ANXA5:KIAA0922:RAPGEF2:PIK3R1:MEF2C:CTNNA1:ADRB2:SPARC:F12:CD83:MYLIP:EZR:TMEM176B:TMEM176A:NOS3:NRG1:IDO1:NOV:CD274:PDCD1LG2:CDKN2A:ANXA1:KLF4:TSC22D3	http://www.broadinstitute.org/gsea/msigdb/cards/GO_NEGATIVE_REGULATION_OF_MULTICELLULAR_ORGANISMAL_PROCESS
GO_bp	GO_DEFENSE_RESPONSE	CARDIOVASCULAR	8	1194	92	4.4853e-10	1.98968e-07	TNFRSF14:TNFRSF25:C1QB:IFNLR1:IFI44L:GBP1:GBP2:GBP5:TSPAN2:CD58:FCGR1B:FCGR1A:IL6R:ADAM15:AIM2:SH2D1B:TNFSF4:PTGS2:C4BPA:CD55:CR2:CD46:DDIT4:SFTPD:BLNK:TRIM8:TRIM21:SERPING1:CD6:BATF2:NCAM1:OAS1:OAS2:ANG:CEBPE:CTSG:COCH:DPF3:FOS:FES:NOD2:NLRC5:IRF8:CD300LB:LGALS3BP:BCL2:P2RY11:ICAM1:TYK2:ECSIT:ACP5:CD97:PGLYRP1:CD8A:IL18RAP:IL1RN:ACVR1:DPP4:STAT1:FN1:SRC:BPI:GGT5:ADORA2A:APOL3:APOL2:LMCD1:CCR1:IL1RAP:IGJ:CXCL9:CXCL10:NFKB1:ALPK1:ANXA5:ITK:F12:IRF4:CD83:HIST1H3H:TREM1:NUB1:BLK:EPHX2:IDO1:POLB:RIPK2:MTSS1:GSDMD:ANXA1:TNFSF8:ADAMTS13	http://www.broadinstitute.org/gsea/msigdb/cards/GO_DEFENSE_RESPONSE
GO_bp	GO_REGULATION_OF_CELL_ADHESION	CARDIOVASCULAR	8	620	58	1.03948e-09	4.19192e-07	TNFRSF14:MACF1:GBP1:S100A10:ADAM15:EFNA1:TNFSF4:CD55:CD46:SFTPD:SLK:SWAP70:CD6:LAG3:ITGA5:TESPA1:NUAK1:PTPN11:CIB1:FES:NOD2:DUSP3:PRKCA:CYTH1:SMAD7:BCL2:ICAM1:DNM2:ACP5:CLC:CYP1B1:IL1RN:DPP4:FN1:SERPINE2:SIRPG:SRC:LAMA5:LGALS1:TNFRSF13C:BTLA:LEF1:KIAA0922:PIK3R1:ADRB2:DUSP22:IRF4:CD83:EPHA1:NRG1:IDO1:RIPK2:CD274:PDCD1LG2:CDKN2A:ANXA1:KLF4:GSN	http://www.broadinstitute.org/gsea/msigdb/cards/GO_REGULATION_OF_CELL_ADHESION
GO_bp	GO_ADAPTIVE_IMMUNE_RESPONSE	CARDIOVASCULAR	8	254	33	1.85422e-09	6.85445e-07	C1QB:FCGR1B:SEMA4A:SH2D1B:C4BPA:CD55:CR2:CD46:SWAP70:SERPING1:CD6:IL18BP:TNFRSF17:TNFRSF13B:CD79B:CD7:EMR1:ICAM1:CD79A:CD8A:IL18R1:TNFRSF13C:BTLA:TXK:IGJ:LEF1:MEF2C:ITK:IRF4:BTN3A1:BTN3A3:RIPK2:ANXA1	http://www.broadinstitute.org/gsea/msigdb/cards/GO_ADAPTIVE_IMMUNE_RESPONSE
GO_bp	GO_REGULATION_OF_CELL_ACTIVATION	CARDIOVASCULAR	8	458	47	2.28086e-09	7.78299e-07	TNFRSF14:TNFSF4:CD55:CD46:SFTPD:NR1H3:CD6:LAG3:TESPA1:PTPN11:SNX6:PPP2R3C:FES:NOD2:TNFRSF13B:DUSP3:PRKCA:BCL2:TCF3:CLC:PGLYRP1:DPP4:SERPINE2:SIRPG:SRC:BPI:LGALS1:TNFRSF13C:BTLA:TXK:BANK1:KIAA0922:PIK3R1:MEF2C:MZB1:ADRB2:DUSP22:IRF4:CD83:NOS3:IDO1:RIPK2:CD274:PDCD1LG2:CDKN2A:ANXA1:GSN	http://www.broadinstitute.org/gsea/msigdb/cards/GO_REGULATION_OF_CELL_ACTIVATION
GO_bp	GO_REGULATION_OF_CYTOKINE_PRODUCTION	CARDIOVASCULAR	8	556	52	7.90794e-09	2.50569e-06	TNFRSF14:IL12RB2:GBP1:GBP5:CD58:IL6R:AIM2:TNFSF4:PTGS2:CD46:SFTPD:TRIM21:UBE2L6:CD6:CASP1:LAG3:FURIN:VIMP:NOD2:NLRC5:IRF8:ACP5:CLC:PGLYRP1:CYP1B1:ANXA4:IL18R1:FN1:LRRFIP1:SRC:BPI:SULF2:UBASH3A:TNFRSF13C:UBA7:TXK:BANK1:NFKB1:LEF1:PIK3R1:IRF4:CD83:MAPK14:UBE2J1:EZR:IDO1:RIPK2:GSDMD:CD274:PDCD1LG2:ANXA1:KLF4	http://www.broadinstitute.org/gsea/msigdb/cards/GO_REGULATION_OF_CYTOKINE_PRODUCTION
GO_bp	GO_NEGATIVE_REGULATION_OF_IMMUNE_SYSTEM_PROCESS	CARDIOVASCULAR	8	368	38	6.77445e-08	2.00343e-05	TNFRSF14:GBP1:FCRL5:TNFSF4:C4BPA:CD55:CD46:SFTPD:NR1H3:SERPING1:TAPBPL:LAG3:TMBIM6:TRAFD1:NFKBIA:CIB1:VIMP:NLRC5:TNFRSF13B:DUSP3:PGLYRP1:BPI:UBASH3A:BANK1:KIAA0922:PIK3R1:DUSP22:IRF4:EZR:TMEM176B:TMEM176A:IDO1:NOV:CD274:PDCD1LG2:CDKN2A:ANXA1:TSC22D3	http://www.broadinstitute.org/gsea/msigdb/cards/GO_NEGATIVE_REGULATION_OF_IMMUNE_SYSTEM_PROCESS
GO_bp	GO_REGULATION_OF_CELL_CELL_ADHESION	CARDIOVASCULAR	8	373	38	9.64121e-08	2.67302e-05	TNFRSF14:TNFSF4:CD55:CD46:SFTPD:SWAP70:CD6:LAG3:TESPA1:PTPN11:NOD2:DUSP3:PRKCA:SMAD7:CLC:IL1RN:DPP4:SERPINE2:SIRPG:SRC:LGALS1:TNFRSF13C:BTLA:LEF1:KIAA0922:PIK3R1:ADRB2:DUSP22:IRF4:CD83:IDO1:RIPK2:CD274:PDCD1LG2:CDKN2A:ANXA1:KLF4:GSN	http://www.broadinstitute.org/gsea/msigdb/cards/GO_REGULATION_OF_CELL_CELL_ADHESION
GO_bp	GO_REGULATION_OF_HOMOTYPIC_CELL_CELL_ADHESION	CARDIOVASCULAR	8	300	33	1.13671e-07	2.96616e-05	TNFRSF14:TNFSF4:CD55:CD46:SFTPD:CD6:LAG3:TESPA1:PTPN11:NOD2:DUSP3:PRKCA:CLC:DPP4:SERPINE2:SIRPG:SRC:LGALS1:TNFRSF13C:BTLA:KIAA0922:PIK3R1:ADRB2:DUSP22:IRF4:CD83:IDO1:RIPK2:CD274:PDCD1LG2:CDKN2A:ANXA1:GSN	http://www.broadinstitute.org/gsea/msigdb/cards/GO_REGULATION_OF_HOMOTYPIC_CELL_CELL_ADHESION
GO_bp	GO_REGULATION_OF_CELLULAR_COMPONENT_MOVEMENT	CARDIOVASCULAR	8	768	61	1.67858e-07	4.13676e-05	TNFRSF14:MACF1:JUN:IL6R:ADAM15:EFNA1:LMNA:SEMA4A:PTGS2:SLK:SWAP70:ITGA5:RAP2A:SYNE2:NUMB:RAB11A:BBS4:CIB1:FURIN:FES:STAT5A:PRKCA:PTPRM:SMAD7:BCL2:ICAM1:ACP5:FUZ:RHOB:CYP1B1:ACVR1:BMPR2:FN1:SERPINE2:DOCK10:SRC:PLCG1:MMP9:LAMA5:CCR1:PLD1:LDB2:CXCL9:CXCL10:LEF1:ANXA5:PDGFC:RAPGEF2:PIK3R1:CTNNA1:SPARC:MAPK14:PTPRK:SASH1:EPHA1:NRG1:NOV:CD274:ANXA1:KLF4:GSN	http://www.broadinstitute.org/gsea/msigdb/cards/GO_REGULATION_OF_CELLULAR_COMPONENT_MOVEMENT
GO_bp	GO_POSITIVE_REGULATION_OF_IMMUNE_RESPONSE	CARDIOVASCULAR	8	528	47	1.85018e-07	4.31968e-05	TNFRSF14:C1QB:GBP5:FCGR1A:AIM2:SH2D1B:TNFSF4:C4BPA:CD55:CR2:CD46:SERPING1:LAG3:KRAS:PSME1:PSME2:CTSG:COCH:PSMA6:NFKBIA:PSEN1:NOD2:NLRC5:PSMB10:PSMB3:CD79B:ICAM2:BAIAP2:BCL2:FCER2:CD79A:PGLYRP1:SRC:PLCG1:TNFRSF13C:TXK:NFKB1:FYB:PIK3R1:MEF2C:ITK:CYFIP2:BTN3A1:BLK:IDO1:RIPK2:ANXA1	http://www.broadinstitute.org/gsea/msigdb/cards/GO_POSITIVE_REGULATION_OF_IMMUNE_RESPONSE
GO_bp	GO_CYTOKINE_MEDIATED_SIGNALING_PATHWAY	CARDIOVASCULAR	8	448	42	2.08936e-07	4.6342e-05	TNFRSF14:TNFRSF25:IFNLR1:IL12RB2:GBP1:GBP2:FCGR1B:FCGR1A:IL6R:AIM2:TNFSF4:IL15RA:TRIM8:TRIM21:NCAM1:CXCR5:KRAS:OAS1:OAS2:PSME1:PSME2:PSMA6:BBS4:CIB1:TNFRSF17:PSMB10:IRF8:TNFRSF13B:PSMB3:STAT5A:ICAM1:TYK2:IL18R1:STAT1:IL2RB:TNFRSF13C:CCR1:IL1RAP:CXCL9:CXCL10:IRF4:IL11RA	http://www.broadinstitute.org/gsea/msigdb/cards/GO_CYTOKINE_MEDIATED_SIGNALING_PATHWAY
GO_bp	GO_LYMPHOCYTE_ACTIVATION	CARDIOVASCULAR	8	340	35	2.40644e-07	5.08332e-05	ZNF683:SEMA4A:TNFSF4:CR2:KLF6:BLNK:SWAP70:MS4A1:CD6:AMICA1:CXCR5:PSEN1:BCL11B:PSMB10:CD79B:CD7:BCL2:TCF3:ICAM1:CD79A:CD8A:IL18R1:DPP4:IL2RB:LGALS1:BANK1:LEF1:PIK3R1:MEF2C:ITK:IRF4:BTN3A1:RIPK2:ANXA1:TNFSF8	http://www.broadinstitute.org/gsea/msigdb/cards/GO_LYMPHOCYTE_ACTIVATION
GO_bp	GO_NEGATIVE_REGULATION_OF_TRANSPORT	CARDIOVASCULAR	8	455	42	3.18072e-07	6.41348e-05	GBP1:FCRL5:TNFSF4:PTGS2:NR1H3:UCP2:TMBIM6:ATXN2:ERP29:PTPN11:NFKBIA:ANXA2:VIMP:SREBF1:AXIN2:BCL2:ICAM1:YWHAQ:ABCG5:ABCG8:ANXA4:RAB11FIP5:FN1:SERPINE2:CAB39:MMP9:OPRL1:PACSIN2:BANK1:NFKB1:ANXA5:MZB1:UBE2J1:EZR:GRB10:MDFIC:KCNH2:NOS3:INSIG1:NRG1:NOV:ANXA1	http://www.broadinstitute.org/gsea/msigdb/cards/GO_NEGATIVE_REGULATION_OF_TRANSPORT
GO_bp	GO_RESPONSE_TO_EXTERNAL_STIMULUS	CARDIOVASCULAR	8	1783	112	4.60844e-07	8.60397e-05	TNFRSF14:TNFRSF25:IFNLR1:JUN:IL12RB2:IFI44L:IFI44:SH3GLB1:GBP1:IL6R:EFNA1:LMNA:SEMA4A:BGLAP:TNFSF4:PTGS2:AKR1C3:DDIT4:SFTPD:CYP17A1:NR1H3:CD6:BEST1:BATF2:IL18BP:PLEKHB1:UCP2:CASP1:NCAM1:AMICA1:CXCR5:GABARAPL1:KRAS:ATP2B1:OAS1:OAS2:ANG:CEBPE:CTSG:COCH:NFKBIA:DPF3:ZFYVE1:FOS:BCL11B:BBS4:NEO1:FES:HDDC3:VIMP:NOD2:NLRC5:IRF8:SREBF1:CDK5R1:BAIAP2:PTPRM:RNF165:BCL2:ICAM1:ACP5:JUND:FOSB:PGLYRP1:ABCG5:ABCG8:CD8A:NR4A2:PRKRA:TTN:STAT1:BMPR2:FN1:SERPINE2:SRC:BPI:BHLHE40:LMCD1:XPC:CCR1:PLD1:IGJ:CXCL9:CXCL10:NFKB1:LEF1:ALPK1:ANXA5:MEF2C:ADRB2:SPARC:IRF4:HIST1H3H:MAPK14:TREM1:EZR:SLC22A3:UPP1:CNTNAP2:AOC1:NOS3:DPYSL2:NRG1:IDO1:RIPK2:NOV:MTSS1:GSDMD:CDKN2B:ANXA1:TNFSF8:GSN	http://www.broadinstitute.org/gsea/msigdb/cards/GO_RESPONSE_TO_EXTERNAL_STIMULUS
GO_bp	GO_RESPONSE_TO_INORGANIC_SUBSTANCE	CARDIOVASCULAR	8	478	43	4.65499e-07	8.60397e-05	JUN:BGLAP:TNFSF4:PTGS2:ATP2B4:KLF6:AKR1C3:KCNMA1:IL18BP:UCP2:HVCN1:FOS:CRIP1:CRIP1:BCL2:ICAM1:DNM2:ACP5:JUND:FOSB:RHOB:CYP1B1:IL18RAP:TTN:CARF:ATIC:FN1:SRC:TRPC1:ECT2:NFKB1:LEF1:ANXA5:MEF2C:SPARC:NT5E:AOC1:NOS3:SPIDR:CA2:ANXA1:FBP1:KLF4:GSN	http://www.broadinstitute.org/gsea/msigdb/cards/GO_RESPONSE_TO_INORGANIC_SUBSTANCE
GO_bp	GO_REGULATION_OF_MULTICELLULAR_ORGANISMAL_DEVELOPMENT	CARDIOVASCULAR	8	1663	106	4.92082e-07	8.7315e-05	MACF1:JUN:HIPK1:EFNA1:LMNA:SEMA4A:BGLAP:TMEM79:TNFSF4:PTGS2:CD46:VIM:MOB2:CTTN:ITGA5:TESPA1:CUX2:SPG20:RAP2A:COL4A2:PSME1:PSME2:PPP2R3C:PSMA6:NFKBIA:PSEN1:NUMB:FOS:BCL11B:WARS:RAB11A:CIB1:FES:SOX8:SYT17:PSMB10:ZFHX3:SCARF1:PMP22:CDK5R1:PSMB3:PHOSPHO1:MMD:AXIN2:PRKCA:BAIAP2:PTPRM:SMAD7:TCF4:BCL2:CTDP1:TCF3:S1PR5:DNM2:CARM1:CLC:PGLYRP1:FUZ:RHOB:CYP1B1:BCL11A:IL1RN:ZEB2:ACVR1:STAT1:BMPR2:FN1:SERPINE2:ITM2C:PLCG1:SULF2:LAMA5:YWHAH:LGALS1:COLQ:CCR1:SFMBT1:ECT2:CXCL10:LEF1:KIAA0922:RAPGEF2:PIK3R1:MEF2C:CTNNA1:ADRB2:SPARC:DBN1:IRF4:CD83:MAPK14:SASH1:HIPK2:EPHA1:TMEM176B:TMEM176A:NOS3:DPYSL2:NRG1:IDO1:CA2:RIPK2:CDKN2A:ANXA1:KLF4:TSC22D3	http://www.broadinstitute.org/gsea/msigdb/cards/GO_REGULATION_OF_MULTICELLULAR_ORGANISMAL_DEVELOPMENT
GO_bp	GO_REGULATION_OF_ANATOMICAL_STRUCTURE_MORPHOGENESIS	CARDIOVASCULAR	8	1018	73	5.54434e-07	9.34022e-05	MACF1:GBP1:HIPK1:S100A10:EFNA1:SEMA4A:PTGS2:EHD1:CTTN:ITGA5:CUX2:SPG20:RAP2A:COL4A2:PSME1:PSME2:COCH:PSMA6:PSEN1:NUMB:WARS:RAB11A:BBS4:TBC1D2B:CIB1:FES:SOX8:SYT17:PSMB10:CDK5R1:PSMB3:AXIN2:PRKCA:BAIAP2:EPB41L3:PTPRM:SMAD7:BCL2:ICAM1:DNM2:CARM1:FUZ:RHOB:CYP1B1:BCL11A:IL1RN:ZEB2:STAT1:BMPR2:FN1:SRC:PLCG1:SULF2:YWHAH:TNFRSF13C:CXCL9:CXCL10:LEF1:RAPGEF2:MEF2C:ADRB2:SPARC:MAPK14:SASH1:EZR:HIPK2:EPHA1:NOS3:DPYSL2:NRG1:ANXA1:KLF4:GSN	http://www.broadinstitute.org/gsea/msigdb/cards/GO_REGULATION_OF_ANATOMICAL_STRUCTURE_MORPHOGENESIS
GO_bp	GO_HOMEOSTATIC_PROCESS	CARDIOVASCULAR	8	1328	89	5.72849e-07	9.34022e-05	LDLRAP1:MCL1:UBAP2L:AQP10:TMEM79:ATP2B4:CD55:HKDC1:KCNMA1:SFTPD:SFXN2:CNNM2:OBFC1:SWAP70:NR1H3:EHD1:POLA2:UCP2:POLD3:KRAS:NELL2:TMBIM6:ATP2B1:ACAD10:HECTD4:PTPN11:OAS1:RAB20:ANG:SLC22A17:CFL2:PPP2R3C:PSEN1:CKB:RMDN3:RAB11A:BBS4:NEO1:VIMP:ZG16B:TNFRSF17:NOD2:HERPUD1:TNFRSF13B:CD7:BCL2:ICAM1:LDLR:ACP5:ABCG5:ABCG8:TTC7A:RAB11FIP5:STAT1:FN1:FAM132B:TMX4:TP53INP2:SRC:OPRL1:ABCG1:LGALS1:TNFRSF13C:CCR1:PARP3:TRPC1:LDB2:IGJ:SLC39A8:PIK3R1:MEF2C:KLHL3:ADRB2:TXNDC5:MYLIP:GLP1R:SLC29A1:HIPK2:KCNH2:NOS3:EPHX2:POLB:CA2:ATP6V1C1:NOV:GRINA:ANXA1:SLC31A2:DFNB31	http://www.broadinstitute.org/gsea/msigdb/cards/GO_HOMEOSTATIC_PROCESS
GO_bp	GO_LEUKOCYTE_DIFFERENTIATION	CARDIOVASCULAR	8	292	31	5.99883e-07	9.34022e-05	ZNF683:JUN:TSPAN2:SEMA4A:CR2:KLF6:BLNK:SH3PXD2A:BATF2:CEBPE:PSEN1:BCL11B:ANXA2:CD79B:BCL2:TCF3:ACP5:CD79A:CD8A:IL18R1:SRC:MMP9:LGALS1:LEF1:PIK3R1:MEF2C:ITK:IRF4:MAPK14:ANXA1:TNFSF8	http://www.broadinstitute.org/gsea/msigdb/cards/GO_LEUKOCYTE_DIFFERENTIATION
GO_bp	GO_CELLULAR_RESPONSE_TO_CYTOKINE_STIMULUS	CARDIOVASCULAR	8	602	50	6.14752e-07	9.34022e-05	TNFRSF14:TNFRSF25:IFNLR1:IL12RB2:GBP1:GBP2:GBP5:CD58:FCGR1B:FCGR1A:IL6R:AIM2:TNFSF4:IL15RA:TRIM8:TRIM21:IL18BP:NCAM1:CXCR5:KRAS:OAS1:OAS2:PSME1:PSME2:PSMA6:NFKBIA:BBS4:CIB1:TNFRSF17:PSMB10:IRF8:TNFRSF13B:PSMB3:STAT5A:ICAM1:TYK2:IL18R1:IL18RAP:STAT1:FN1:IL2RB:TNFRSF13C:CCR1:IL1RAP:CXCL9:CXCL10:NFKB1:LEF1:IRF4:IL11RA	http://www.broadinstitute.org/gsea/msigdb/cards/GO_CELLULAR_RESPONSE_TO_CYTOKINE_STIMULUS
GO_bp	GO_NEGATIVE_REGULATION_OF_CYTOKINE_PRODUCTION	CARDIOVASCULAR	8	206	25	6.31665e-07	9.34022e-05	GBP1:IL6R:TNFSF4:SFTPD:UBE2L6:LAG3:FURIN:VIMP:NLRC5:ACP5:PGLYRP1:ANXA4:FN1:BPI:UBA7:BANK1:NFKB1:LEF1:CD83:EZR:IDO1:CD274:PDCD1LG2:ANXA1:KLF4	http://www.broadinstitute.org/gsea/msigdb/cards/GO_NEGATIVE_REGULATION_OF_CYTOKINE_PRODUCTION
GO_bp	GO_NEGATIVE_REGULATION_OF_CELL_ADHESION	CARDIOVASCULAR	8	221	26	6.93364e-07	9.92182e-05	TNFRSF14:GBP1:ADAM15:TNFSF4:SFTPD:SWAP70:LAG3:PTPN11:DUSP3:ACP5:CYP1B1:IL1RN:SERPINE2:SRC:LGALS1:LEF1:KIAA0922:PIK3R1:ADRB2:DUSP22:IDO1:CD274:PDCD1LG2:CDKN2A:ANXA1:KLF4	http://www.broadinstitute.org/gsea/msigdb/cards/GO_NEGATIVE_REGULATION_OF_CELL_ADHESION
GO_bp	GO_IMMUNE_SYSTEM_DEVELOPMENT	CARDIOVASCULAR	8	580	48	1.1458e-06	0.000158837	ZNF683:JUN:HIPK1:TSPAN2:SEMA4A:CR2:KLF6:BLNK:SH3PXD2A:SWAP70:BATF2:CXCR5:SH2B3:PTPN11:CEBPE:PPP2R3C:PSEN1:BCL11B:ANXA2:CIB1:SMPD3:IRF8:TNFRSF13B:CD79B:BCL2:TCF3:ACP5:CD79A:TTC7A:CD8A:IL18R1:SRC:MMP9:LGALS1:TIPARP:RBM47:LEF1:PIK3R1:MEF2C:ITK:IRF4:MAPK14:HIPK2:POLB:CDKN2B:ANXA1:KLF4:TNFSF8	http://www.broadinstitute.org/gsea/msigdb/cards/GO_IMMUNE_SYSTEM_DEVELOPMENT
GO_bp	GO_LEUKOCYTE_ACTIVATION	CARDIOVASCULAR	8	412	38	1.18382e-06	0.000159134	ZNF683:JUN:SEMA4A:SH2D1B:TNFSF4:CR2:KLF6:BLNK:SWAP70:MS4A1:CD6:BATF2:AMICA1:CXCR5:PSEN1:BCL11B:PSMB10:CD79B:CD7:BCL2:TCF3:ICAM1:CD79A:CD8A:IL18R1:DPP4:IL2RB:LGALS1:BANK1:LEF1:PIK3R1:MEF2C:ITK:IRF4:BTN3A1:RIPK2:ANXA1:TNFSF8	http://www.broadinstitute.org/gsea/msigdb/cards/GO_LEUKOCYTE_ACTIVATION
GO_bp	GO_IMMUNE_RESPONSE_REGULATING_CELL_SURFACE_RECEPTOR_SIGNALING_PATHWAY	CARDIOVASCULAR	8	288	30	1.3542e-06	0.000176683	JUN:FCGR1B:FCGR1A:CR2:KRAS:PSME1:PSME2:PSMA6:NFKBIA:PSEN1:FOS:PSMB10:PSMB3:CD79B:ICAM2:BAIAP2:BCL2:CD79A:SRC:PLCG1:TXK:NFKB1:FYB:PIK3R1:MEF2C:ITK:CYFIP2:BTN3A1:BLK:RIPK2	http://www.broadinstitute.org/gsea/msigdb/cards/GO_IMMUNE_RESPONSE_REGULATING_CELL_SURFACE_RECEPTOR_SIGNALING_PATHWAY
GO_bp	GO_RESPONSE_TO_MOLECULE_OF_BACTERIAL_ORIGIN	CARDIOVASCULAR	8	320	32	1.48357e-06	0.000187528	TNFRSF14:TNFRSF25:JUN:IL12RB2:TNFSF4:PTGS2:CYP17A1:NR1H3:CD6:IL18BP:CASP1:CEBPE:CTSG:NFKBIA:FOS:VIMP:NOD2:IRF8:ICAM1:ACP5:JUND:FN1:SRC:CXCL9:CXCL10:NFKB1:MEF2C:SPARC:MAPK14:NOS3:IDO1:RIPK2	http://www.broadinstitute.org/gsea/msigdb/cards/GO_RESPONSE_TO_MOLECULE_OF_BACTERIAL_ORIGIN
GO_bp	GO_POSITIVE_REGULATION_OF_LOCOMOTION	CARDIOVASCULAR	8	417	38	1.58653e-06	0.000187528	TNFRSF14:JUN:IL6R:SEMA4A:PTGS2:TRIM21:SWAP70:ITGA5:SYNE2:NUMB:RAB11A:CIB1:FURIN:STAT5A:PRKCA:BCL2:ICAM1:ACP5:RHOB:ACVR1:BMPR2:FN1:SRC:PLCG1:MMP9:LGALS1:CCR1:CXCL9:CXCL10:LEF1:PDGFC:RAPGEF2:PIK3R1:SPARC:MAPK14:SASH1:EPHA1:CD274	http://www.broadinstitute.org/gsea/msigdb/cards/GO_POSITIVE_REGULATION_OF_LOCOMOTION
GO_bp	GO_REGULATION_OF_RESPONSE_TO_STRESS	CARDIOVASCULAR	8	1461	94	1.59672e-06	0.000187528	IFNLR1:SH3GLB1:GBP5:MCL1:AIM2:SH2D1B:TNFSF4:PTGS2:ATP2B4:C4BPA:CD55:CD46:HIPK3:NR1H3:SERPING1:CD6:CTTN:CASP1:LAG3:KRAS:TMBIM6:NUAK1:ERP29:TRAFD1:PTPN11:RAP2A:RAB20:PSME1:PSME2:COCH:SNX6:PSMA6:NFKBIA:DPF3:FBLN5:ANXA2:VIMP:NOD2:HERPUD1:NLRC5:PSMB10:SCARF1:SREBF1:CDK5R1:PSMB3:DUSP3:ICAM2:AXIN2:PRKCA:GADD45B:TYK2:AP1M2:ACP5:MAP4K1:PGLYRP1:ZEB2:STAT1:WDFY1:SERPINE2:SRC:LMCD1:PARP9:TXK:NFKB1:ALPK1:ANXA5:PIK3R1:MEF2C:ADRB2:F12:DUSP22:IRF4:HIST1H3H:MAPK14:TREM1:NT5E:UBE2J1:STXBP5:SASH1:EZR:MDFIC:HIPK2:NOS3:IDO1:SPIDR:RIPK2:ATP6V1C1:NOV:MTSS1:GRINA:CDKN2A:ANXA1:KLF4:GSN	http://www.broadinstitute.org/gsea/msigdb/cards/GO_REGULATION_OF_RESPONSE_TO_STRESS
GO_bp	GO_INNATE_IMMUNE_RESPONSE	CARDIOVASCULAR	8	587	48	1.60641e-06	0.000187528	C1QB:IFNLR1:GBP1:GBP2:GBP5:CD58:FCGR1B:FCGR1A:ADAM15:AIM2:SH2D1B:C4BPA:CD55:CR2:CD46:SFTPD:TRIM8:TRIM21:SERPING1:CD6:NCAM1:OAS1:OAS2:ANG:FES:NOD2:NLRC5:IRF8:CD300LB:ICAM1:TYK2:ECSIT:PGLYRP1:STAT1:SRC:IL1RAP:IGJ:NFKB1:ITK:F12:IRF4:TREM1:NUB1:BLK:RIPK2:GSDMD:ANXA1:ADAMTS13	http://www.broadinstitute.org/gsea/msigdb/cards/GO_INNATE_IMMUNE_RESPONSE
GO_bp	GO_INTERFERON_GAMMA_MEDIATED_SIGNALING_PATHWAY	CARDIOVASCULAR	8	67	13	1.80556e-06	0.00020537	GBP1:GBP2:FCGR1B:FCGR1A:TRIM8:TRIM21:NCAM1:OAS1:OAS2:IRF8:ICAM1:STAT1:IRF4	http://www.broadinstitute.org/gsea/msigdb/cards/GO_INTERFERON_GAMMA_MEDIATED_SIGNALING_PATHWAY
GO_bp	GO_POSITIVE_REGULATION_OF_MULTICELLULAR_ORGANISMAL_PROCESS	CARDIOVASCULAR	8	1388	90	1.98208e-06	0.000219813	TNFRSF14:MACF1:JUN:IL12RB2:GBP5:HIPK1:CD58:IL6R:LMNA:TMEM79:AIM2:TNFSF4:PTGS2:RGS2:CD46:MOB2:CD6:CTTN:CASP1:ITGA5:TESPA1:CUX2:PPP2R3C:PSEN1:NUMB:FOS:RAB11A:BBS4:CIB1:FES:SOX8:SYT17:NOD2:IRF8:SCARF1:STAT5A:MMD:AXIN2:PRKCA:BAIAP2:PTPRM:TCF4:BCL2:TCF3:ICAM1:JUND:RHOB:CYP1B1:BCL11A:IL18R1:ZEB2:ACVR1:BMPR2:FN1:SERPINE2:LRRFIP1:SRC:PLCG1:MMP9:SULF2:OPRL1:LGALS1:TNFRSF13C:CCR1:ECT2:TXK:NFKB1:LEF1:RAPGEF2:PIK3R1:MEF2C:ADRB2:SPARC:F12:IRF4:CD83:MAPK14:SASH1:EZR:HIPK2:EPHA1:NOS3:EPHX2:NRG1:IDO1:CA2:RIPK2:GSDMD:CD274:ANXA1	http://www.broadinstitute.org/gsea/msigdb/cards/GO_POSITIVE_REGULATION_OF_MULTICELLULAR_ORGANISMAL_PROCESS
GO_bp	GO_REGULATION_OF_DEFENSE_RESPONSE	CARDIOVASCULAR	8	755	57	2.16304e-06	0.000229024	IFNLR1:GBP5:AIM2:SH2D1B:TNFSF4:PTGS2:C4BPA:CD55:CD46:NR1H3:SERPING1:CD6:CASP1:LAG3:KRAS:TRAFD1:PTPN11:PSME1:PSME2:COCH:SNX6:PSMA6:NFKBIA:DPF3:VIMP:NOD2:NLRC5:PSMB10:PSMB3:ICAM2:TYK2:AP1M2:ACP5:PGLYRP1:STAT1:WDFY1:SRC:LMCD1:PARP9:TXK:NFKB1:ALPK1:ANXA5:MEF2C:ADRB2:F12:IRF4:HIST1H3H:MAPK14:TREM1:NT5E:IDO1:RIPK2:NOV:MTSS1:ANXA1:KLF4	http://www.broadinstitute.org/gsea/msigdb/cards/GO_REGULATION_OF_DEFENSE_RESPONSE
GO_bp	GO_NEGATIVE_REGULATION_OF_RESPONSE_TO_STIMULUS	CARDIOVASCULAR	8	1351	88	2.16839e-06	0.000229024	DHRS3:GBP1:MCL1:LMNA:SEMA4A:FCRL5:TNFSF4:RGS18:RGS2:ATP2B4:C4BPA:CD55:CD46:DDIT4:HIPK3:NR1H3:SERPING1:CTTN:IL18BP:UCP2:TMBIM6:BRAP:MAPKAPK5:TRAFD1:SPG20:PSME1:PSME2:SNX6:PSMA6:NFKBIA:PSEN1:NUMB:ANXA2:BBS4:CIB1:VIMP:HERPUD1:NLRC5:PSMB10:PSMB3:DUSP3:RGS9:AXIN2:APCDD1:SMAD7:BCL2:ICAM1:DNM2:SMARCA4:KANK2:ACP5:PGLYRP1:FUZ:IL1RN:NR4A2:ACVR1:STAT1:SERPINE2:SRC:MMP9:SULF2:PMEPA1:UBASH3A:DUSP18:BANK1:NFKB1:LEF1:ANXA5:KIAA0922:CTNNA1:MZB1:ADRB2:F12:DUSP22:IRF4:MAPK14:NT5E:UBE2J1:EZR:GRB10:HIPK2:NOS3:NRG1:NOV:GRINA:ANXA1:FBP1:KLF4	http://www.broadinstitute.org/gsea/msigdb/cards/GO_NEGATIVE_REGULATION_OF_RESPONSE_TO_STIMULUS
GO_bp	GO_CELLULAR_RESPONSE_TO_OXYGEN_CONTAINING_COMPOUND	CARDIOVASCULAR	8	797	59	2.66117e-06	0.000274534	HCN3:BGLAP:TNFSF4:PTGS2:ATP2B4:KLF6:AKR1C3:CYP17A1:NR1H3:CD6:IL18BP:UCP2:ATP2B1:COL4A1:CEBPE:NFKBIA:FOS:HCN4:VIMP:NOD2:IRF8:SREBF1:CDK5R1:STAT5A:BAIAP2:P2RY11:ICAM1:DNM2:RHOB:CYP1B1:RAB11FIP5:IL18RAP:NR4A2:FN1:SRC:LGALS1:ECT2:CXCL10:NFKB1:ANXA5:PDGFC:RAPGEF2:PIK3R1:MEF2C:CTNNA1:MAPK14:GLP1R:SLC29A1:PTPRK:EZR:GRB10:AOC1:NOS3:SPIDR:CA2:RIPK2:ATP6V1C1:ANXA1:KLF4	http://www.broadinstitute.org/gsea/msigdb/cards/GO_CELLULAR_RESPONSE_TO_OXYGEN_CONTAINING_COMPOUND
GO_bp	GO_REGULATION_OF_CELL_DIFFERENTIATION	CARDIOVASCULAR	8	1483	94	3.00466e-06	0.000299123	MACF1:JUN:GBP1:SORT1:S100A10:IL6R:EFNA1:LMNA:SEMA4A:BGLAP:TNFSF4:PTGS2:CD46:VIM:MOB2:NR1H3:LGALS12:EHD1:LTBP3:CTTN:PLEKHB1:KRAS:TESPA1:CUX2:SPG20:WDFY2:RAP2A:PPP2R3C:NFKBIA:PSEN1:NUMB:FOS:BCL11B:RAB11A:CIB1:FES:SOX8:SYT17:ZFHX3:SCARF1:PMP22:CDK5R1:MMD:AXIN2:PRKCA:BAIAP2:SMAD7:TCF4:BCL2:CTDP1:TCF3:S1PR5:DNM2:CARM1:JUND:PGLYRP1:FUZ:BCL11A:ZEB2:ACVR1:STAT1:BMPR2:FN1:SERPINE2:ITM2C:ABCG1:YWHAH:LGALS1:CCR1:ECT2:CXCL9:CXCL10:NFKB1:LEF1:KIAA0922:RAPGEF2:PIK3R1:MEF2C:CTNNA1:DBN1:IRF4:CD83:MAPK14:TMEM176B:TMEM176A:INSIG1:DPYSL2:NRG1:CA2:RIPK2:NOV:CDKN2A:ANXA1:KLF4	http://www.broadinstitute.org/gsea/msigdb/cards/GO_REGULATION_OF_CELL_DIFFERENTIATION
GO_bp	GO_POSITIVE_REGULATION_OF_CELL_COMMUNICATION	CARDIOVASCULAR	8	1524	96	3.03438e-06	0.000299123	TNFRSF14:TNFRSF25:LDLRAP1:MACF1:JUN:SH3GLB1:MCL1:S100A4:IL6R:EFNA1:PTGS2:AKR1C3:RASGEF1A:BLNK:TRIM8:NR1H3:CASP1:KRAS:ITGA5:TESPA1:CUX2:SH2B3:MAPKAPK5:ERP29:PTPN11:HRK:PSME1:PSME2:PSMA6:PSEN1:NEO1:CIB1:FURIN:NOD2:NLRC5:PSMB10:PSMB3:AXIN2:PRKCA:SECTM1:RNF165:BCL2:GADD45B:ICAM1:SLC44A2:SMARCA4:MAP4K1:YWHAQ:CYP1B1:CD8A:MAL:IL18R1:SLC20A1:ZEB2:ACVR1:PRKRA:BMPR2:WDFY1:SERPINE2:ITM2C:SRC:PLCG1:MMP9:SULF2:YWHAH:APOL3:LGALS1:LMCD1:CCR1:SHISA5:ECT2:TXK:CXCL9:CXCL10:BMP3:BANK1:NFKB1:PDGFC:RAPGEF2:PIK3R1:CTNNA1:ADRB2:DUSP22:MAPK14:SASH1:GRB10:MDFIC:HIPK2:BLK:NRG1:CA2:RIPK2:NOV:CDKN2A:CDKN2B:GSN	http://www.broadinstitute.org/gsea/msigdb/cards/GO_POSITIVE_REGULATION_OF_CELL_COMMUNICATION
GO_bp	GO_REGULATION_OF_CELL_PROLIFERATION	CARDIOVASCULAR	8	1487	94	3.3624e-06	0.000324252	TNFRSF14:TNFRSF25:IFNLR1:JUN:IL12RB2:HIPK1:IL6R:TNFSF4:LAMC1:PTGS2:RASSF5:CD55:CD46:AKR1C3:ZMIZ1:SFTPD:CD6:RARRES3:LTBP3:AMICA1:KRAS:NUAK1:ANG:NFKBIA:BCL11B:WARS:ANXA2:CIB1:FES:SOX8:NOD2:FANCA:PMP22:TNFRSF13B:STAT5A:AXIN2:PRKCA:PTPRM:BCL2:TCF3:TYK2:CARM1:KANK2:JUND:CLC:EMP3:FUZ:MED25:CYP1B1:DPP4:CDCA7:PRKRA:STAT1:BMPR2:FN1:SERPINE2:SIRPG:SRC:SULF2:LAMA5:TNFRSF13C:TXK:CXCL9:CXCL10:FGF5:LEF1:KIAA0922:PDGFC:RAPGEF2:MEF2C:CTNNA1:MZB1:ADRB2:SPARC:ITK:DUSP22:MAPK14:PTPRK:HIPK2:EPHA1:NOS3:BLK:NRG1:IDO1:RIPK2:NOV:MTSS1:CD274:PDCD1LG2:CDKN2A:CDKN2B:ANXA1:KLF4:UBE2A	http://www.broadinstitute.org/gsea/msigdb/cards/GO_REGULATION_OF_CELL_PROLIFERATION
GO_bp	GO_RESPONSE_TO_BIOTIC_STIMULUS	CARDIOVASCULAR	8	860	62	3.48085e-06	0.000326985	TNFRSF14:TNFRSF25:IFNLR1:JUN:IL12RB2:IFI44L:IFI44:GBP1:IL6R:TNFSF4:PTGS2:DDIT4:SFTPD:CYP17A1:NR1H3:CD6:BATF2:IL18BP:CASP1:OAS1:OAS2:ANG:CEBPE:CTSG:COCH:NFKBIA:DPF3:FOS:VIMP:NOD2:NLRC5:IRF8:BAIAP2:BCL2:ICAM1:ACP5:JUND:PGLYRP1:CD8A:PRKRA:STAT1:FN1:SRC:BPI:LMCD1:IGJ:CXCL9:CXCL10:NFKB1:ALPK1:ANXA5:MEF2C:SPARC:IRF4:HIST1H3H:MAPK14:TREM1:NOS3:IDO1:RIPK2:MTSS1:TNFSF8	http://www.broadinstitute.org/gsea/msigdb/cards/GO_RESPONSE_TO_BIOTIC_STIMULUS
GO_bp	GO_NEGATIVE_REGULATION_OF_CELL_ACTIVATION	CARDIOVASCULAR	8	156	20	3.53816e-06	0.000326985	TNFRSF14:TNFSF4:SFTPD:NR1H3:LAG3:TNFRSF13B:DUSP3:PGLYRP1:SERPINE2:BPI:BANK1:KIAA0922:ADRB2:DUSP22:NOS3:IDO1:CD274:PDCD1LG2:CDKN2A:ANXA1	http://www.broadinstitute.org/gsea/msigdb/cards/GO_NEGATIVE_REGULATION_OF_CELL_ACTIVATION
GO_bp	GO_RESPONSE_TO_BACTERIUM	CARDIOVASCULAR	8	502	42	4.09308e-06	0.000370549	TNFRSF14:TNFRSF25:JUN:IL12RB2:IL6R:TNFSF4:PTGS2:SFTPD:CYP17A1:NR1H3:CD6:IL18BP:CASP1:ANG:CEBPE:CTSG:COCH:NFKBIA:FOS:VIMP:NOD2:IRF8:BAIAP2:ICAM1:ACP5:JUND:PGLYRP1:FN1:SRC:BPI:IGJ:CXCL9:CXCL10:NFKB1:MEF2C:SPARC:MAPK14:TREM1:NOS3:IDO1:RIPK2:TNFSF8	http://www.broadinstitute.org/gsea/msigdb/cards/GO_RESPONSE_TO_BACTERIUM
GO_bp	GO_NEGATIVE_REGULATION_OF_PROTEIN_SECRETION	CARDIOVASCULAR	8	107	16	4.50584e-06	0.000399758	GBP1:TNFSF4:NR1H3:UCP2:TMBIM6:ERP29:PTPN11:SREBF1:ANXA4:RAB11FIP5:FN1:BANK1:ANXA5:EZR:NOV:ANXA1	http://www.broadinstitute.org/gsea/msigdb/cards/GO_NEGATIVE_REGULATION_OF_PROTEIN_SECRETION
GO_bp	GO_MOVEMENT_OF_CELL_OR_SUBCELLULAR_COMPONENT	CARDIOVASCULAR	8	1262	82	5.454e-06	0.000474391	CD58:IL6R:EFNA1:SEMA4A:LAMC1:PTGS2:ATP2B4:VIM:RASGEF1A:DDIT4:SFTPD:ARL3:CTTN:NCAM1:AMICA1:CXCR5:KRAS:ITGA5:PTPN11:ANG:SYNE2:PSEN1:BCL11B:BBS4:NEO1:SOX8:SLC7A6:CDK5R1:KPNB1:PTPRM:APCDD1:RNF165:ICAM1:TYK2:CD97:CYP1B1:LRPPRC:ZEB2:NR4A2:ACVR1:DPP4:TTC30B:TTN:CCDC141:STAT1:ABI2:FN1:SIRPG:KIF3B:SRC:PLCG1:MMP9:LAMA5:DNAL4:CACNA1I:DYNC1LI1:TTC21A:CCR1:PARP9:PLD1:WDR19:CXCL9:CXCL10:LEF1:RAPGEF2:PIK3R1:VCAN:MEF2C:MYLIP:MAPK14:TREM1:EFHC1:PTPRK:EZR:KCNH2:NOS3:DPYSL2:NRG1:NOV:MTSS1:ANXA1:RPGR	http://www.broadinstitute.org/gsea/msigdb/cards/GO_MOVEMENT_OF_CELL_OR_SUBCELLULAR_COMPONENT
GO_bp	GO_ACTIVATION_OF_IMMUNE_RESPONSE	CARDIOVASCULAR	8	392	35	6.40554e-06	0.000539999	C1QB:FCGR1A:AIM2:C4BPA:CD55:CR2:CD46:SERPING1:KRAS:PSME1:PSME2:PSMA6:NFKBIA:PSEN1:NOD2:PSMB10:PSMB3:CD79B:ICAM2:BAIAP2:BCL2:CD79A:PGLYRP1:SRC:PLCG1:TXK:NFKB1:FYB:PIK3R1:MEF2C:ITK:CYFIP2:BTN3A1:BLK:RIPK2	http://www.broadinstitute.org/gsea/msigdb/cards/GO_ACTIVATION_OF_IMMUNE_RESPONSE
GO_bp	GO_CELL_ACTIVATION	CARDIOVASCULAR	8	564	45	6.45175e-06	0.000539999	ZNF683:JUN:SEMA4A:SH2D1B:TNFSF4:CR2:KLF6:BLNK:SWAP70:MS4A1:CD6:BATF2:AMICA1:CXCR5:PTPN11:PSEN1:BCL11B:PSMB10:CD79B:PRKCA:CD7:BCL2:TCF3:ICAM1:CD79A:RHOB:CD8A:IL18R1:DPP4:FN1:SRC:IL2RB:LGALS1:CXCL10:BANK1:LEF1:PIK3R1:MEF2C:ITK:IRF4:BTN3A1:RIPK2:ANXA1:TNFSF8:ADAMTS13	http://www.broadinstitute.org/gsea/msigdb/cards/GO_CELL_ACTIVATION
GO_bp	GO_NEGATIVE_REGULATION_OF_CELL_CELL_ADHESION	CARDIOVASCULAR	8	136	18	6.86402e-06	0.000563866	TNFRSF14:TNFSF4:SFTPD:SWAP70:LAG3:DUSP3:IL1RN:SERPINE2:LEF1:KIAA0922:ADRB2:DUSP22:IDO1:CD274:PDCD1LG2:CDKN2A:ANXA1:KLF4	http://www.broadinstitute.org/gsea/msigdb/cards/GO_NEGATIVE_REGULATION_OF_CELL_CELL_ADHESION
GO_bp	GO_BIOLOGICAL_ADHESION	CARDIOVASCULAR	8	1018	69	8.03988e-06	0.000648453	CD58:ADAM15:EFNA1:THBS3:SEMA4A:BGLAP:TNFSF4:LAMC1:CD6:CTTN:NCAM1:AMICA1:ITGA5:NUAK1:PSEN1:FBLN5:BCL11B:NEO1:HAPLN3:CIB1:PSMB10:SCARF1:CDK5R1:ICAM2:PRKCA:LGALS3BP:CD7:PTPRM:BCL2:EMR1:ICAM1:CD97:CD22:SIGLEC6:RHOB:CYP1B1:CD8A:IL18R1:FBLN7:DPP4:FN1:SIRPG:SRC:LAMA5:SPECC1L:CCR1:LEF1:VCAN:CTNNA1:ITK:CYFIP2:IRF4:BTN3A1:COL19A1:NT5E:PTPRK:EZR:SGCE:EPHA1:CNTNAP2:RIPK2:NOV:MTSS1:TSTA3:CNTNAP3:ANXA1:TNFSF8:ADAMTS13:CD99	http://www.broadinstitute.org/gsea/msigdb/cards/GO_BIOLOGICAL_ADHESION
GO_bp	GO_POSITIVE_REGULATION_OF_MOLECULAR_FUNCTION	CARDIOVASCULAR	8	1776	106	9.83582e-06	0.000779137	JUN:DENND2D:S100A10:DENND4B:IL6R:EFNA1:AIM2:RABGAP1L:RALGPS2:RGS18:RGS2:ATP2B4:OBSCN:RASGEF1A:PPRC1:TRIM8:OBFC1:TRIM21:NR1H3:CASP1:NCAM1:CCND2:KRAS:MAPKAPK5:ERP29:PTPN11:DOCK9:ANG:ARHGEF40:PSME1:PSME2:PPP2R3C:PSMA6:NFKBIA:PSEN1:GPR65:ANXA2:TBC1D2B:CIB1:NOD2:HERPUD1:PSMB10:VPS9D1:CDK5R1:PSMB3:MMD:RGS9:AXIN2:PRKCA:CYTH1:BCL2:TCF3:GADD45B:FCER2:P2RY11:ICAM1:DNM2:SMARCA4:MAP4K1:MED25:MAPRE3:ZEB2:NR4A2:PRKRA:FN1:DOCK10:CAB39:SRC:PLCG1:CTSA:MMP9:RGL4:ADORA2A:IL2RB:ECT2:TXK:PARM1:FGF5:NFKB1:TBC1D9:PDGFC:RAPGEF2:IQGAP2:RASGRF2:MEF2C:ADRB2:ITK:CYFIP2:IRF4:MAPK14:GLP1R:STXBP5:SASH1:TAGAP:MDFIC:HIPK2:EPHA1:NOS3:NRG1:NSMAF:RIPK2:CDKN2A:KLF4:GSN:RALGDS:RPGR	http://www.broadinstitute.org/gsea/msigdb/cards/GO_POSITIVE_REGULATION_OF_MOLECULAR_FUNCTION
GO_bp	GO_ANTIGEN_RECEPTOR_MEDIATED_SIGNALING_PATHWAY	CARDIOVASCULAR	8	171	20	1.4311e-05	0.00109957	PSME1:PSME2:PSMA6:NFKBIA:PSEN1:PSMB10:PSMB3:CD79B:BCL2:CD79A:PLCG1:TXK:NFKB1:FYB:PIK3R1:MEF2C:ITK:BTN3A1:BLK:RIPK2	http://www.broadinstitute.org/gsea/msigdb/cards/GO_ANTIGEN_RECEPTOR_MEDIATED_SIGNALING_PATHWAY
GO_bp	GO_POSITIVE_REGULATION_OF_DEVELOPMENTAL_PROCESS	CARDIOVASCULAR	8	1135	74	1.43767e-05	0.00109957	MACF1:JUN:HIPK1:S100A10:IL6R:LMNA:TMEM79:TNFSF4:PTGS2:CD46:MOB2:EHD1:LTBP3:ITGA5:TESPA1:CUX2:WDFY2:PPP2R3C:PSEN1:NUMB:FOS:RAB11A:BBS4:CIB1:FES:SOX8:SYT17:ZFHX3:SCARF1:MMD:AXIN2:PRKCA:BAIAP2:TCF4:BCL2:TCF3:DNM2:CARM1:JUND:FUZ:RHOB:CYP1B1:BCL11A:ZEB2:ACVR1:BMPR2:FN1:SERPINE2:SRC:PLCG1:LGALS1:TNFRSF13C:CCR1:ECT2:CXCL9:NFKB1:LEF1:RAPGEF2:MEF2C:CTNNA1:ADRB2:CD83:MAPK14:SASH1:EZR:HIPK2:EPHA1:NOS3:NRG1:IDO1:CA2:RIPK2:CDKN2A:ANXA1	http://www.broadinstitute.org/gsea/msigdb/cards/GO_POSITIVE_REGULATION_OF_DEVELOPMENTAL_PROCESS
GO_bp	GO_POSITIVE_REGULATION_OF_CATALYTIC_ACTIVITY	CARDIOVASCULAR	8	1505	92	1.63953e-05	0.0012327	JUN:DENND2D:S100A10:DENND4B:EFNA1:AIM2:RABGAP1L:RALGPS2:RGS18:RGS2:ATP2B4:OBSCN:RASGEF1A:OBFC1:NR1H3:CASP1:NCAM1:CCND2:KRAS:MAPKAPK5:ERP29:PTPN11:DOCK9:ANG:ARHGEF40:PSME1:PSME2:PPP2R3C:PSMA6:PSEN1:GPR65:TBC1D2B:CIB1:NOD2:PSMB10:VPS9D1:CDK5R1:PSMB3:MMD:RGS9:AXIN2:PRKCA:CYTH1:BCL2:GADD45B:FCER2:P2RY11:ICAM1:DNM2:MAP4K1:MAPRE3:ZEB2:NR4A2:PRKRA:FN1:DOCK10:CAB39:SRC:PLCG1:CTSA:RGL4:ADORA2A:IL2RB:ECT2:TXK:PARM1:FGF5:TBC1D9:PDGFC:RAPGEF2:IQGAP2:RASGRF2:MEF2C:ADRB2:ITK:CYFIP2:MAPK14:GLP1R:STXBP5:SASH1:TAGAP:MDFIC:EPHA1:NOS3:NRG1:NSMAF:RIPK2:CDKN2A:KLF4:GSN:RALGDS:RPGR	http://www.broadinstitute.org/gsea/msigdb/cards/GO_POSITIVE_REGULATION_OF_CATALYTIC_ACTIVITY
GO_bp	GO_REGULATION_OF_NEURON_DIFFERENTIATION	CARDIOVASCULAR	8	550	43	1.69636e-05	0.00125417	MACF1:EFNA1:SEMA4A:VIM:MOB2:CTTN:CUX2:SPG20:RAP2A:PSEN1:BCL11B:RAB11A:CIB1:FES:SOX8:SYT17:ZFHX3:SCARF1:PMP22:CDK5R1:MMD:BAIAP2:TCF4:BCL2:TCF3:S1PR5:DNM2:CARM1:BCL11A:ZEB2:BMPR2:FN1:SERPINE2:ITM2C:YWHAH:LGALS1:ECT2:RAPGEF2:MEF2C:DBN1:DPYSL2:NRG1:KLF4	http://www.broadinstitute.org/gsea/msigdb/cards/GO_REGULATION_OF_NEURON_DIFFERENTIATION
GO_bp	GO_LOCOMOTION	CARDIOVASCULAR	8	1103	72	1.81458e-05	0.00131959	TNFRSF14:CD58:IL6R:EFNA1:SEMA4A:LAMC1:ATP2B4:CD55:CR2:CD46:RASGEF1A:DDIT4:SFTPD:CTTN:NCAM1:AMICA1:CXCR5:KRAS:ITGA5:PTPN11:ANG:SYNE2:PSEN1:BCL11B:BBS4:NEO1:FES:SOX8:SLC7A6:CDK5R1:PTPRM:APCDD1:RNF165:ICAM1:TYK2:LDLR:CYP1B1:ZEB2:NR4A2:ACVR1:DPP4:CCDC141:STAT1:ABI2:FN1:SIRPG:SRC:PLCG1:MMP9:LAMA5:CACNA1I:CCR1:PARP9:PLD1:CXCL9:CXCL10:LEF1:RAPGEF2:PIK3R1:VCAN:MEF2C:MAPK14:TREM1:EFHC1:PTPRK:EZR:NOS3:DPYSL2:NRG1:WWP1:NOV:ANXA1	http://www.broadinstitute.org/gsea/msigdb/cards/GO_LOCOMOTION
GO_bp	GO_NEGATIVE_REGULATION_OF_CELL_COMMUNICATION	CARDIOVASCULAR	8	1184	76	1.87546e-05	0.00134186	DHRS3:GBP1:MCL1:LMNA:FCRL5:PTGS2:RGS18:RGS2:ATP2B4:CD46:DDIT4:HIPK3:NR1H3:CTTN:IL18BP:UCP2:TMBIM6:BRAP:MAPKAPK5:PTPN11:SPG20:PSME1:PSME2:SNX6:PSMA6:NFKBIA:PSEN1:NUMB:CIB1:VIMP:HERPUD1:NLRC5:PSMB10:SREBF1:PSMB3:DUSP3:RGS9:AXIN2:APCDD1:SMAD7:BCL2:ICAM1:DNM2:SMARCA4:KANK2:FUZ:RAB11FIP5:IL1RN:NR4A2:ACVR1:STAT1:SERPINE2:SRC:MMP9:SULF2:PMEPA1:UBASH3A:DUSP18:BANK1:LEF1:ANXA5:KIAA0922:CTNNA1:ADRB2:DUSP22:IRF4:MAPK14:EZR:GRB10:HIPK2:NOS3:NRG1:NOV:GRINA:FBP1:KLF4	http://www.broadinstitute.org/gsea/msigdb/cards/GO_NEGATIVE_REGULATION_OF_CELL_COMMUNICATION
GO_bp	GO_CYTOKINE_PRODUCTION	CARDIOVASCULAR	8	120	16	2.0027e-05	0.00141015	IL12RB2:GBP5:AIM2:TNFSF4:PTGS2:CD55:CD46:LTBP3:CASP1:CEBPE:NOD2:TXK:ITK:BTN3A1:TREM1:IDO1	http://www.broadinstitute.org/gsea/msigdb/cards/GO_CYTOKINE_PRODUCTION
GO_bp	GO_MYELOID_LEUKOCYTE_DIFFERENTIATION	CARDIOVASCULAR	8	96	14	2.35835e-05	0.00163463	JUN:TSPAN2:SH3PXD2A:BATF2:CEBPE:PSEN1:ANXA2:ACP5:SRC:MMP9:LEF1:MEF2C:IRF4:MAPK14	http://www.broadinstitute.org/gsea/msigdb/cards/GO_MYELOID_LEUKOCYTE_DIFFERENTIATION
GO_bp	GO_ADAPTIVE_IMMUNE_RESPONSE_BASED_ON_SOMATIC_RECOMBINATION_OF_IMMUNE_RECEPTORS_BUILT_FROM_IMMUNOGLOBULIN_SUPERFAMILY_DOMAINS	CARDIOVASCULAR	8	122	16	2.46858e-05	0.00168471	C1QB:SEMA4A:C4BPA:CD55:CR2:CD46:SWAP70:SERPING1:IL18BP:ICAM1:CD8A:IL18R1:LEF1:MEF2C:IRF4:BTN3A3	http://www.broadinstitute.org/gsea/msigdb/cards/GO_ADAPTIVE_IMMUNE_RESPONSE_BASED_ON_SOMATIC_RECOMBINATION_OF_IMMUNE_RECEPTORS_BUILT_FROM_IMMUNOGLOBULIN_SUPERFAMILY_DOMAINS
GO_bp	GO_REGULATION_OF_TRANSPORT	CARDIOVASCULAR	8	1795	105	2.53801e-05	0.00170585	TNFRSF14:LDLRAP1:SH3GLB1:GBP1:CD58:HCN3:FCRL5:AIM2:TNFSF4:RABGAP1L:CACNA1E:PTGS2:ATP2B4:C4BPA:KCNMA1:SFTPD:NR1H3:BEST1:AHNAK:EHD1:UCP2:CASP1:TMBIM6:HVCN1:ATXN2:ERP29:PTPN11:RPH3A:ANG:SNX6:NFKBIA:ANXA2:RAB11A:HCN4:TBC1D2B:CIB1:FES:VIMP:SYT17:NOD2:SMPD3:SREBF1:CDK5R1:AXIN2:PRKCA:BCL2:ICAM1:DNM2:YWHAQ:ABCG5:ABCG8:ANXA4:RAB11FIP5:IL18R1:FN1:SERPINE2:CAB39:FAM132B:SRC:PLCG1:MMP9:SULF2:OPRL1:KCNJ15:ABCG1:YWHAH:CACNA1I:PACSIN2:KCNH8:CCR1:TRPC1:PLD1:ECT2:CXCL9:CXCL10:BANK1:NFKB1:ANXA5:TBC1D9:PIK3R1:MEF2C:MZB1:ADRB2:MAPK14:GLP1R:KCNK5:UBE2J1:STXBP5:EZR:TSPAN13:GRB10:MDFIC:KCNH2:NOS3:INSIG1:BLK:DPYSL2:NRG1:CA2:NOV:GSDMD:CD274:CDKN2A:ANXA1:SLC31A2	http://www.broadinstitute.org/gsea/msigdb/cards/GO_REGULATION_OF_TRANSPORT
GO_bp	GO_IMMUNE_EFFECTOR_PROCESS	CARDIOVASCULAR	8	454	37	2.70005e-05	0.00176846	C1QB:IFNLR1:IFI44L:GBP1:FCGR1A:IL6R:SEMA4A:SH2D1B:C4BPA:CD55:CR2:CD46:DDIT4:SWAP70:SERPING1:OAS1:OAS2:CTSG:PSEN1:NLRC5:BAIAP2:BCL2:ICAM1:CD8A:IL18R1:STAT1:SRC:PLCG1:LGALS1:CXCL9:CXCL10:LEF1:PIK3R1:CYFIP2:IRF4:BTN3A3:TREM1	http://www.broadinstitute.org/gsea/msigdb/cards/GO_IMMUNE_EFFECTOR_PROCESS
GO_bp	GO_RESPONSE_TO_ENDOGENOUS_STIMULUS	CARDIOVASCULAR	8	1442	88	2.7109e-05	0.00176846	JUN:SORT1:HCN3:BGLAP:PAQR6:TNFSF4:PTGS2:ATP2B4:KLF6:AKR1C3:CYP17A1:NR1H3:EHD1:UCP2:CASP1:KRAS:TMBIM6:ATP2B1:PTPN11:COL4A1:COL4A2:ANG:NFKBIA:FOS:ANXA2:BBS4:HCN4:CIB1:FURIN:VIMP:NOD2:ZFHX3:SREBF1:STAT5A:RGS9:BAIAP2:RBBP8:SMAD7:BCL2:P2RY11:ICAM1:DNM2:CARM1:JUND:FOSB:IL1RN:NR4A2:ACVR1:STAT1:BMPR2:FN1:SRC:PLCG1:TOX2:PMEPA1:OPRL1:ABCG1:YWHAH:FGF5:BMP3:NFKB1:LEF1:ANXA5:NR3C2:PDGFC:RAPGEF2:PIK3R1:MEF2C:CTNNA1:ADRB2:SPARC:DUSP22:MAPK14:GLP1R:PTPRK:EZR:GRB10:HIPK2:AOC1:DPYSL2:SPIDR:CA2:RIPK2:ATP6V1C1:MTAP:ANXA1:KLF4:GSN	http://www.broadinstitute.org/gsea/msigdb/cards/GO_RESPONSE_TO_ENDOGENOUS_STIMULUS
GO_bp	GO_SINGLE_ORGANISM_CELL_ADHESION	CARDIOVASCULAR	8	455	37	2.83106e-05	0.00182009	CD58:EFNA1:SEMA4A:TNFSF4:LAMC1:AMICA1:ITGA5:PSEN1:BCL11B:PSMB10:CDK5R1:ICAM2:CD7:BCL2:ICAM1:CYP1B1:CD8A:IL18R1:DPP4:FN1:SRC:LAMA5:LEF1:CTNNA1:ITK:CYFIP2:IRF4:BTN3A1:COL19A1:NT5E:EZR:EPHA1:RIPK2:NOV:TSTA3:ANXA1:TNFSF8	http://www.broadinstitute.org/gsea/msigdb/cards/GO_SINGLE_ORGANISM_CELL_ADHESION
GO_bp	GO_REGULATION_OF_NEURON_PROJECTION_DEVELOPMENT	CARDIOVASCULAR	8	404	34	2.97155e-05	0.00188311	MACF1:EFNA1:SEMA4A:VIM:MOB2:CTTN:CUX2:SPG20:RAP2A:PSEN1:RAB11A:CIB1:FES:SYT17:SCARF1:PMP22:CDK5R1:BAIAP2:DNM2:CARM1:BCL11A:ZEB2:BMPR2:FN1:SERPINE2:ITM2C:YWHAH:LGALS1:RAPGEF2:MEF2C:DBN1:DPYSL2:NRG1:KLF4	http://www.broadinstitute.org/gsea/msigdb/cards/GO_REGULATION_OF_NEURON_PROJECTION_DEVELOPMENT
GO_bp	GO_REGULATION_OF_EPITHELIAL_CELL_MIGRATION	CARDIOVASCULAR	8	166	19	3.15655e-05	0.00197218	MACF1:JUN:EFNA1:SEMA4A:PTGS2:RAB11A:CIB1:STAT5A:PRKCA:PTPRM:RHOB:BMPR2:SRC:PLCG1:MMP9:SPARC:MAPK14:SASH1:KLF4	http://www.broadinstitute.org/gsea/msigdb/cards/GO_REGULATION_OF_EPITHELIAL_CELL_MIGRATION
GO_bp	GO_CELLULAR_RESPONSE_TO_ENDOGENOUS_STIMULUS	CARDIOVASCULAR	8	1004	66	3.31509e-05	0.00204247	JUN:SORT1:HCN3:PAQR6:TNFSF4:PTGS2:ATP2B4:KLF6:AKR1C3:CYP17A1:NR1H3:EHD1:UCP2:ATP2B1:PTPN11:COL4A1:COL4A2:FOS:BBS4:HCN4:CIB1:FURIN:VIMP:NOD2:SREBF1:STAT5A:BAIAP2:SMAD7:P2RY11:ICAM1:DNM2:CARM1:JUND:FOSB:NR4A2:ACVR1:BMPR2:FN1:SRC:PLCG1:PMEPA1:YWHAH:FGF5:BMP3:NFKB1:LEF1:ANXA5:NR3C2:PDGFC:RAPGEF2:PIK3R1:MEF2C:CTNNA1:DUSP22:GLP1R:PTPRK:EZR:GRB10:HIPK2:AOC1:SPIDR:CA2:RIPK2:ATP6V1C1:ANXA1:KLF4	http://www.broadinstitute.org/gsea/msigdb/cards/GO_CELLULAR_RESPONSE_TO_ENDOGENOUS_STIMULUS
GO_bp	GO_NEGATIVE_REGULATION_OF_HOMOTYPIC_CELL_CELL_ADHESION	CARDIOVASCULAR	8	100	14	3.76498e-05	0.0022719	TNFRSF14:TNFSF4:SFTPD:LAG3:DUSP3:SERPINE2:KIAA0922:ADRB2:DUSP22:IDO1:CD274:PDCD1LG2:CDKN2A:ANXA1	http://www.broadinstitute.org/gsea/msigdb/cards/GO_NEGATIVE_REGULATION_OF_HOMOTYPIC_CELL_CELL_ADHESION
GO_bp	GO_RESPONSE_TO_ORGANIC_CYCLIC_COMPOUND	CARDIOVASCULAR	8	910	61	3.78991e-05	0.0022719	JUN:HCN3:BGLAP:PAQR6:PTGS2:ATP2B4:KLF6:AKR1C3:CYP17A1:NR1H3:CASP1:KRAS:ATP2B1:NFKBIA:FOS:HCN4:SREBF1:RGS9:AXIN2:RBBP8:BCL2:P2RY11:ICAM1:DNM2:CARM1:ACP5:JUND:FOSB:CYP1B1:IL1RN:NR4A2:ACVR1:PRKRA:STAT1:FN1:SRC:PMEPA1:OPRL1:YWHAH:LGALS1:TIPARP:CXCL10:NFKB1:LEF1:NR3C2:RAPGEF2:MEF2C:CTNNA1:ADRB2:SPARC:CD83:EZR:AOC1:DPYSL2:SPIDR:CA2:RIPK2:MTAP:ANXA1:KLF4:GSN	http://www.broadinstitute.org/gsea/msigdb/cards/GO_RESPONSE_TO_ORGANIC_CYCLIC_COMPOUND
GO_bp	GO_RESPONSE_TO_OXYGEN_CONTAINING_COMPOUND	CARDIOVASCULAR	8	1376	84	4.13915e-05	0.00241371	TNFRSF14:TNFRSF25:JUN:IL12RB2:SORT1:HCN3:BGLAP:TNFSF4:PTGS2:ATP2B4:KLF6:AKR1C3:KCNMA1:CYP17A1:NR1H3:CD6:IL18BP:UCP2:CASP1:TMBIM6:ATP2B1:COL4A1:CEBPE:CTSG:NFKBIA:FOS:HCN4:VIMP:NOD2:IRF8:SREBF1:CDK5R1:STAT5A:BAIAP2:RBBP8:BCL2:P2RY11:ICAM1:DNM2:CARM1:ACP5:JUND:FOSB:RHOB:CYP1B1:RAB11FIP5:IL18RAP:NR4A2:STAT1:FN1:SRC:OPRL1:LGALS1:ECT2:CXCL9:CXCL10:NFKB1:ANXA5:PDGFC:RAPGEF2:PIK3R1:MEF2C:CTNNA1:ADRB2:SPARC:MAPK14:GLP1R:SLC29A1:PTPRK:EZR:GRB10:AOC1:NOS3:DPYSL2:IDO1:POLB:SPIDR:CA2:RIPK2:ATP6V1C1:MTAP:ANXA1:KLF4:GSN	http://www.broadinstitute.org/gsea/msigdb/cards/GO_RESPONSE_TO_OXYGEN_CONTAINING_COMPOUND
GO_bp	GO_RESPONSE_TO_FLUID_SHEAR_STRESS	CARDIOVASCULAR	8	34	8	4.14478e-05	0.00241371	PTGS2:SMAD7:SRC:MEF2C:NOS3:CA2:MTSS1:KLF4	http://www.broadinstitute.org/gsea/msigdb/cards/GO_RESPONSE_TO_FLUID_SHEAR_STRESS
GO_bp	GO_RESPONSE_TO_INTERFERON_GAMMA	CARDIOVASCULAR	8	141	17	4.18971e-05	0.00241371	GBP1:GBP2:GBP5:CD58:FCGR1B:FCGR1A:TRIM8:TRIM21:NCAM1:OAS1:OAS2:IRF8:ICAM1:STAT1:IRF4:NUB1:ADAMTS13	http://www.broadinstitute.org/gsea/msigdb/cards/GO_RESPONSE_TO_INTERFERON_GAMMA
GO_bp	GO_ALPHA_BETA_T_CELL_ACTIVATION	CARDIOVASCULAR	8	54	10	4.29219e-05	0.00244105	SEMA4A:TNFSF4:BCL11B:BCL2:IL18R1:LEF1:ITK:IRF4:ANXA1:TNFSF8	http://www.broadinstitute.org/gsea/msigdb/cards/GO_ALPHA_BETA_T_CELL_ACTIVATION
GO_bp	GO_REGULATION_OF_RESPONSE_TO_WOUNDING	CARDIOVASCULAR	8	412	34	4.41592e-05	0.00247962	GBP5:TNFSF4:PTGS2:C4BPA:CD55:CD46:NR1H3:SERPING1:CD6:CASP1:SNX6:PSMA6:ANXA2:VIMP:NOD2:SCARF1:PRKCA:ACP5:PGLYRP1:SERPINE2:TXK:NFKB1:ANXA5:ADRB2:F12:MAPK14:NT5E:STXBP5:NOS3:IDO1:NOV:ANXA1:KLF4:GSN	http://www.broadinstitute.org/gsea/msigdb/cards/GO_REGULATION_OF_RESPONSE_TO_WOUNDING
GO_bp	GO_POSITIVE_REGULATION_OF_CELL_DIFFERENTIATION	CARDIOVASCULAR	8	818	56	4.4805e-05	0.00248444	MACF1:JUN:S100A10:IL6R:LMNA:TNFSF4:PTGS2:CD46:MOB2:EHD1:LTBP3:TESPA1:CUX2:WDFY2:PPP2R3C:PSEN1:NUMB:FOS:RAB11A:CIB1:FES:SOX8:SYT17:ZFHX3:SCARF1:MMD:AXIN2:PRKCA:BAIAP2:TCF4:BCL2:TCF3:DNM2:CARM1:JUND:BCL11A:ZEB2:ACVR1:BMPR2:FN1:SERPINE2:LGALS1:CCR1:ECT2:CXCL9:NFKB1:LEF1:RAPGEF2:MEF2C:CTNNA1:CD83:MAPK14:NRG1:CA2:RIPK2:ANXA1	http://www.broadinstitute.org/gsea/msigdb/cards/GO_POSITIVE_REGULATION_OF_CELL_DIFFERENTIATION
GO_bp	GO_CELL_DEATH	CARDIOVASCULAR	8	995	65	4.5959e-05	0.00251697	TNFRSF14:TNFRSF25:JUN:SH3GLB1:SORT1:HIPK1:MCL1:IL6R:ADAM15:TMEM79:AIM2:RASSF5:DDIT4:SLK:HIPK3:LGALS12:CASP1:EMP1:TMBIM6:HRK:GZMH:NFKBIA:PSEN1:GPR65:CRIP1:CRIP1:RMDN3:CIB1:HERPUD1:MLKL:PMP22:KPNB1:PRKCA:EPB41L3:BCL2:GADD45B:KANK2:CLC:EMP3:RHOB:CYP1B1:MAL:CDCA7:STAT1:BMPR2:SRC:MMP9:ADORA2A:LGALS1:SHISA5:NFKB1:LEF1:PIK3R1:MEF2C:MZB1:CYFIP2:DUSP22:MAPK14:HIPK2:POLB:RIPK2:GSDMD:CDKN2A:KLF4:TNFSF8:GSN	http://www.broadinstitute.org/gsea/msigdb/cards/GO_CELL_DEATH
GO_bp	GO_POSITIVE_REGULATION_OF_EPITHELIAL_CELL_MIGRATION	CARDIOVASCULAR	8	103	14	5.25727e-05	0.00283438	JUN:PTGS2:RAB11A:CIB1:STAT5A:PRKCA:RHOB:BMPR2:SRC:PLCG1:MMP9:SPARC:MAPK14:SASH1	http://www.broadinstitute.org/gsea/msigdb/cards/GO_POSITIVE_REGULATION_OF_EPITHELIAL_CELL_MIGRATION
GO_bp	GO_REGULATION_OF_VASCULATURE_DEVELOPMENT	CARDIOVASCULAR	8	233	23	5.30327e-05	0.00283438	HIPK1:EFNA1:SEMA4A:PTGS2:ITGA5:COL4A2:WARS:CIB1:PRKCA:PTPRM:RHOB:CYP1B1:STAT1:PLCG1:CXCL10:RAPGEF2:ADRB2:SPARC:SASH1:HIPK2:EPHA1:NOS3:KLF4	http://www.broadinstitute.org/gsea/msigdb/cards/GO_REGULATION_OF_VASCULATURE_DEVELOPMENT
GO_bp	GO_ALPHA_BETA_T_CELL_DIFFERENTIATION	CARDIOVASCULAR	8	45	9	5.48747e-05	0.00289791	SEMA4A:BCL11B:BCL2:IL18R1:LEF1:ITK:IRF4:ANXA1:TNFSF8	http://www.broadinstitute.org/gsea/msigdb/cards/GO_ALPHA_BETA_T_CELL_DIFFERENTIATION
GO_bp	GO_CELL_MOTILITY	CARDIOVASCULAR	8	825	56	5.64656e-05	0.00294684	CD58:IL6R:EFNA1:SEMA4A:LAMC1:ATP2B4:RASGEF1A:DDIT4:SFTPD:CTTN:AMICA1:KRAS:ITGA5:PTPN11:ANG:SYNE2:PSEN1:BBS4:SOX8:SLC7A6:CDK5R1:APCDD1:ICAM1:TYK2:CYP1B1:ZEB2:NR4A2:ACVR1:DPP4:CCDC141:STAT1:ABI2:FN1:SIRPG:SRC:PLCG1:MMP9:LAMA5:CACNA1I:CCR1:PARP9:PLD1:CXCL9:CXCL10:LEF1:RAPGEF2:PIK3R1:VCAN:MEF2C:TREM1:EFHC1:PTPRK:NOS3:NRG1:NOV:ANXA1	http://www.broadinstitute.org/gsea/msigdb/cards/GO_CELL_MOTILITY
GO_bp	GO_PHOSPHATE_CONTAINING_COMPOUND_METABOLIC_PROCESS	CARDIOVASCULAR	8	1961	111	5.82098e-05	0.00296064	PGD:IL12RB2:AK5:HIPK1:LPGAT1:OBSCN:RASGEF1A:HKDC1:NT5C2:SLK:WEE1:HIPK3:RARRES3:NCAM1:LDHB:KRAS:NUAK1:PPTC7:BRAP:MAPKAPK5:PTPN11:OAS1:OAS2:PSME1:PSME2:CTSG:PSMA6:CKB:PIGB:FES:HDDC3:CPPED1:NOD2:LPCAT2:PSMB10:SMPD3:MLKL:KARS:VPS9D1:CDK5R1:PSMB3:STAT5A:DUSP3:PHOSPHO1:MMD:PRKCA:GALK1:PGS1:PTPRM:PPP4R1:SMAD7:BCL2:CTDP1:PNPLA6:TYK2:SLC44A2:ACP5:MAP4K1:DYRK1B:RRM2:SLC20A1:PTPN4:ACVR1:PRKRA:TTN:INPP1:BMPR2:ABI2:ATIC:CAB39:SRC:PLCG1:ADORA2A:DUSP18:IL2RB:CHKB:KCNH8:PLD1:TXK:FGF5:NFKB1:ALPK1:INPP4B:RAPGEF2:FYB:PIK3R1:RASGRF2:MEF2C:ITK:DUSP22:MAPK14:NT5E:RNGTT:PTPRK:PDE7B:AGPAT4:UPP1:LMTK2:MDFIC:HIPK2:AGK:EPHA1:KCNH2:SGK223:BLK:EPHX2:NRG1:POLB:RIPK2:FBP1:SURF1	http://www.broadinstitute.org/gsea/msigdb/cards/GO_PHOSPHATE_CONTAINING_COMPOUND_METABOLIC_PROCESS
GO_bp	GO_CELLULAR_RESPONSE_TO_REACTIVE_OXYGEN_SPECIES	CARDIOVASCULAR	8	104	14	5.85824e-05	0.00296064	KLF6:AKR1C3:IL18BP:FOS:DNM2:RHOB:CYP1B1:IL18RAP:SRC:ECT2:PTPRK:NOS3:ANXA1:KLF4	http://www.broadinstitute.org/gsea/msigdb/cards/GO_CELLULAR_RESPONSE_TO_REACTIVE_OXYGEN_SPECIES
GO_bp	GO_REGULATION_OF_RESPONSE_TO_EXTERNAL_STIMULUS	CARDIOVASCULAR	8	924	61	5.87323e-05	0.00296064	IFNLR1:SH3GLB1:GBP5:IL6R:SEMA4A:AIM2:TNFSF4:PTGS2:C4BPA:CD55:CD46:SWAP70:NR1H3:SERPING1:CD6:CTTN:CASP1:RAB20:SNX6:PPP2R3C:PSMA6:DPF3:ANXA2:BBS4:VIMP:NOD2:SCARF1:SREBF1:CDK5R1:PRKCA:AP1M2:KANK2:ACP5:PGLYRP1:BMPR2:FN1:SERPINE2:LMCD1:CCR1:TXK:CXCL9:CXCL10:NFKB1:ALPK1:ANXA5:ADRB2:F12:HIST1H3H:MAPK14:TREM1:NT5E:STXBP5:SASH1:NOS3:IDO1:RIPK2:ATP6V1C1:NOV:MTSS1:ANXA1:KLF4	http://www.broadinstitute.org/gsea/msigdb/cards/GO_REGULATION_OF_RESPONSE_TO_EXTERNAL_STIMULUS
GO_bp	GO_CELLULAR_RESPONSE_TO_FLUID_SHEAR_STRESS	CARDIOVASCULAR	8	19	6	6.47746e-05	0.00319267	PTGS2:SRC:MEF2C:CA2:MTSS1:KLF4	http://www.broadinstitute.org/gsea/msigdb/cards/GO_CELLULAR_RESPONSE_TO_FLUID_SHEAR_STRESS
GO_bp	GO_RESPONSE_TO_MUSCLE_STRETCH	CARDIOVASCULAR	8	19	6	6.47746e-05	0.00319267	JUN:NFKBIA:FOS:TTN:NFKB1:MAPK14	http://www.broadinstitute.org/gsea/msigdb/cards/GO_RESPONSE_TO_MUSCLE_STRETCH
GO_bp	GO_CELLULAR_RESPONSE_TO_INTERFERON_GAMMA	CARDIOVASCULAR	8	119	15	6.99415e-05	0.00340946	GBP1:GBP2:GBP5:CD58:FCGR1B:FCGR1A:TRIM8:TRIM21:NCAM1:OAS1:OAS2:IRF8:ICAM1:STAT1:IRF4	http://www.broadinstitute.org/gsea/msigdb/cards/GO_CELLULAR_RESPONSE_TO_INTERFERON_GAMMA
GO_bp	GO_ACTIN_POLYMERIZATION_OR_DEPOLYMERIZATION	CARDIOVASCULAR	8	37	8	7.93682e-05	0.00382693	MSRB2:CTTN:ANG:CFL2:COBLL1:ABI2:DSTN:GSN	http://www.broadinstitute.org/gsea/msigdb/cards/GO_ACTIN_POLYMERIZATION_OR_DEPOLYMERIZATION
GO_bp	GO_REGULATION_OF_CELL_PROJECTION_ORGANIZATION	CARDIOVASCULAR	8	553	41	8.73322e-05	0.00416565	MACF1:EFNA1:SEMA4A:VIM:MOB2:CTTN:CUX2:SPG20:RAP2A:PSEN1:RAB11A:BBS4:TBC1D2B:CIB1:FES:SYT17:SCARF1:PMP22:CDK5R1:BAIAP2:ICAM1:DNM2:CARM1:FUZ:BCL11A:ZEB2:BMPR2:FN1:SERPINE2:ITM2C:SRC:YWHAH:LGALS1:PLD1:RAPGEF2:MEF2C:DBN1:EZR:DPYSL2:NRG1:KLF4	http://www.broadinstitute.org/gsea/msigdb/cards/GO_REGULATION_OF_CELL_PROJECTION_ORGANIZATION
GO_bp	GO_NEGATIVE_REGULATION_OF_ANTIGEN_RECEPTOR_MEDIATED_SIGNALING_PATHWAY	CARDIOVASCULAR	8	20	6	8.94562e-05	0.00422157	GBP1:FCRL5:DUSP3:UBASH3A:DUSP22:EZR	http://www.broadinstitute.org/gsea/msigdb/cards/GO_NEGATIVE_REGULATION_OF_ANTIGEN_RECEPTOR_MEDIATED_SIGNALING_PATHWAY
GO_bp	GO_CELLULAR_RESPONSE_TO_ORGANIC_CYCLIC_COMPOUND	CARDIOVASCULAR	8	463	36	9.08902e-05	0.00424409	HCN3:BGLAP:PAQR6:PTGS2:ATP2B4:KLF6:AKR1C3:NR1H3:ATP2B1:NFKBIA:HCN4:AXIN2:P2RY11:DNM2:CARM1:CYP1B1:NR4A2:ACVR1:PRKRA:STAT1:SRC:PMEPA1:YWHAH:LGALS1:TIPARP:NFKB1:LEF1:NR3C2:RAPGEF2:MEF2C:CTNNA1:EZR:AOC1:SPIDR:ANXA1:KLF4	http://www.broadinstitute.org/gsea/msigdb/cards/GO_CELLULAR_RESPONSE_TO_ORGANIC_CYCLIC_COMPOUND
GO_bp	GO_REGULATION_OF_INTERLEUKIN_2_PRODUCTION	CARDIOVASCULAR	8	48	9	9.34248e-05	0.004317	GBP1:TNFSF4:SFTPD:LAG3:IRF4:CD83:EZR:RIPK2:ANXA1	http://www.broadinstitute.org/gsea/msigdb/cards/GO_REGULATION_OF_INTERLEUKIN_2_PRODUCTION
GO_bp	GO_DEFENSE_RESPONSE_TO_OTHER_ORGANISM	CARDIOVASCULAR	8	482	37	9.4856e-05	0.00433795	TNFRSF14:IFNLR1:IFI44L:GBP1:IL6R:TNFSF4:DDIT4:SFTPD:BATF2:OAS1:OAS2:ANG:CEBPE:CTSG:COCH:DPF3:NOD2:NLRC5:IRF8:BCL2:ACP5:PGLYRP1:CD8A:STAT1:BPI:LMCD1:IGJ:CXCL9:CXCL10:ALPK1:ANXA5:IRF4:HIST1H3H:TREM1:RIPK2:MTSS1:TNFSF8	http://www.broadinstitute.org/gsea/msigdb/cards/GO_DEFENSE_RESPONSE_TO_OTHER_ORGANISM
GO_bp	GO_LYMPHOCYTE_COSTIMULATION	CARDIOVASCULAR	8	71	11	9.95327e-05	0.00450538	TNFRSF14:TNFSF4:PTPN11:DPP4:SRC:LGALS1:TNFRSF13C:BTLA:PIK3R1:CD274:PDCD1LG2	http://www.broadinstitute.org/gsea/msigdb/cards/GO_LYMPHOCYTE_COSTIMULATION
GO_bp	GO_RESPONSE_TO_LIPID	CARDIOVASCULAR	8	884	58	0.000105501	0.00472728	TNFRSF14:TNFRSF25:JUN:IL12RB2:BGLAP:PAQR6:TNFSF4:PTGS2:AKR1C3:CYP17A1:NR1H3:CD6:IL18BP:UCP2:CASP1:KRAS:ATP2B1:CEBPE:CTSG:NFKBIA:FOS:VIMP:IRF8:SREBF1:RGS9:RBBP8:BCL2:ICAM1:CARM1:ACP5:JUND:FOSB:IL1RN:NR4A2:ACVR1:FN1:SRC:PMEPA1:OPRL1:ABCG1:YWHAH:CXCL9:CXCL10:NFKB1:LEF1:NR3C2:MEF2C:CTNNA1:ADRB2:SPARC:MAPK14:NOS3:IDO1:CA2:RIPK2:MTAP:ANXA1:KLF4	http://www.broadinstitute.org/gsea/msigdb/cards/GO_RESPONSE_TO_LIPID
GO_bp	GO_REGULATION_OF_PROTEIN_LOCALIZATION	CARDIOVASCULAR	8	947	61	0.00011677	0.00517994	TNFRSF14:LDLRAP1:SH3GLB1:GBP1:CD58:LMNA:CCT3:AIM2:TNFSF4:RABGAP1L:CACNA1E:PTGS2:RASSF5:TRIM8:SWAP70:NR1H3:UCP2:CASP1:TMBIM6:ERP29:PTPN11:ANG:NFKBIA:NUMB:RAB11A:CIB1:NOD2:SREBF1:CDK5R1:MMD:AXIN2:PRKCA:BCL2:YWHAQ:ANXA4:RAB11FIP5:IL18R1:FN1:TP53INP2:SRC:SULF2:YWHAH:ECT2:BANK1:ANXA5:PIK3R1:MAPK14:GLP1R:UBE2J1:STXBP5:EZR:MDFIC:BLK:NRG1:SPIDR:NOV:GSDMD:CD274:CDKN2A:ANXA1:GSN	http://www.broadinstitute.org/gsea/msigdb/cards/GO_REGULATION_OF_PROTEIN_LOCALIZATION
GO_bp	GO_RESPONSE_TO_ORGANOPHOSPHORUS	CARDIOVASCULAR	8	139	16	0.000121815	0.00535022	JUN:HCN3:PTGS2:CYP17A1:CASP1:FOS:HCN4:SREBF1:P2RY11:CARM1:JUND:FOSB:STAT1:RAPGEF2:SPARC:EZR	http://www.broadinstitute.org/gsea/msigdb/cards/GO_RESPONSE_TO_ORGANOPHOSPHORUS
GO_bp	GO_REGULATION_OF_HEMOPOIESIS	CARDIOVASCULAR	8	313	27	0.000127488	0.00554446	JUN:BGLAP:TNFSF4:CD46:TESPA1:PPP2R3C:NFKBIA:FOS:CIB1:FES:PRKCA:PGLYRP1:LGALS1:CCR1:LEF1:KIAA0922:PIK3R1:MEF2C:IRF4:CD83:MAPK14:TMEM176B:TMEM176A:CA2:RIPK2:CDKN2A:ANXA1	http://www.broadinstitute.org/gsea/msigdb/cards/GO_REGULATION_OF_HEMOPOIESIS
GO_bp	GO_CELLULAR_RESPONSE_TO_STRESS	CARDIOVASCULAR	8	1550	90	0.000132017	0.0056857	JUN:SH3GLB1:HIPK1:MCL1:LMNA:PTGS2:OBSCN:KLF6:AKR1C3:DDIT4:UBE2L6:KDM2A:IL18BP:UCP2:POLD3:GABARAPL1:TMBIM6:NUAK1:MAPKAPK5:PTPN11:REC8:NFKBIA:DPF3:ZFYVE1:PSEN1:FOS:CRIP1:CRIP1:SLC12A6:CIB1:VIMP:NOD2:HERPUD1:FANCA:SREBF1:WIPI1:RBBP8:BCL2:ICAM1:DNM2:CARM1:MAP4K1:RHOB:CYP1B1:IL18RAP:NR4A2:PRKRA:BMPR2:CAB39:TMX4:SRC:LMCD1:XPC:SHISA5:UBA7:PARP3:PARP9:TRPC1:ECT2:CXCL10:NFKB1:ALPK1:ANXA5:PIK3R1:MEF2C:CTNNA1:ADRB2:TXNDC5:MAPK14:TREM1:SLC29A1:UBE2J1:PTPRK:SLC22A3:UPP1:MDFIC:HIPK2:AOC1:NOS3:TMUB1:INSIG1:POLB:SPIDR:CA2:RIPK2:MTSS1:CDKN2A:ANXA1:FANCC:KLF4:UBE2A	http://www.broadinstitute.org/gsea/msigdb/cards/GO_CELLULAR_RESPONSE_TO_STRESS
GO_bp	GO_REGULATION_OF_LEUKOCYTE_DIFFERENTIATION	CARDIOVASCULAR	8	232	22	0.000137995	0.00588602	JUN:BGLAP:TNFSF4:CD46:TESPA1:PPP2R3C:FOS:PRKCA:PGLYRP1:LGALS1:CCR1:LEF1:KIAA0922:PIK3R1:IRF4:CD83:TMEM176B:TMEM176A:CA2:RIPK2:CDKN2A:ANXA1	http://www.broadinstitute.org/gsea/msigdb/cards/GO_REGULATION_OF_LEUKOCYTE_DIFFERENTIATION
GO_bp	GO_POSITIVE_REGULATION_OF_CELL_ADHESION	CARDIOVASCULAR	8	367	30	0.000144424	0.00610157	TNFRSF14:S100A10:TNFSF4:CD55:CD46:CD6:ITGA5:TESPA1:PTPN11:CIB1:NOD2:PRKCA:SMAD7:DNM2:DPP4:FN1:SIRPG:SRC:LGALS1:TNFRSF13C:BTLA:LEF1:PIK3R1:CD83:EPHA1:NRG1:RIPK2:CD274:PDCD1LG2:ANXA1	http://www.broadinstitute.org/gsea/msigdb/cards/GO_POSITIVE_REGULATION_OF_CELL_ADHESION
GO_bp	GO_RESPONSE_TO_METAL_ION	CARDIOVASCULAR	8	333	28	0.000148643	0.00617995	JUN:BGLAP:PTGS2:AKR1C3:KCNMA1:HVCN1:FOS:CRIP1:CRIP1:BCL2:ICAM1:ACP5:JUND:FOSB:TTN:CARF:FN1:TRPC1:ECT2:NFKB1:LEF1:ANXA5:MEF2C:SPARC:NT5E:AOC1:CA2:FBP1:GSN	http://www.broadinstitute.org/gsea/msigdb/cards/GO_RESPONSE_TO_METAL_ION
GO_bp	GO_CELLULAR_RESPONSE_TO_INORGANIC_SUBSTANCE	CARDIOVASCULAR	8	156	17	0.000149066	0.00617995	JUN:TNFSF4:AKR1C3:HVCN1:FOS:DNM2:JUND:FOSB:CARF:FN1:ECT2:ANXA5:MEF2C:AOC1:SPIDR:FBP1:GSN	http://www.broadinstitute.org/gsea/msigdb/cards/GO_CELLULAR_RESPONSE_TO_INORGANIC_SUBSTANCE
GO_bp	GO_REGULATION_OF_PROTEIN_SECRETION	CARDIOVASCULAR	8	386	31	0.000154862	0.00636081	TNFRSF14:GBP1:CD58:AIM2:TNFSF4:CACNA1E:NR1H3:UCP2:CASP1:TMBIM6:ERP29:PTPN11:ANG:NOD2:SREBF1:PRKCA:ANXA4:RAB11FIP5:FN1:SRC:BANK1:ANXA5:MAPK14:GLP1R:STXBP5:EZR:BLK:NOV:GSDMD:CD274:ANXA1	http://www.broadinstitute.org/gsea/msigdb/cards/GO_REGULATION_OF_PROTEIN_SECRETION
GO_bp	GO_POSITIVE_REGULATION_OF_CYTOKINE_PRODUCTION	CARDIOVASCULAR	8	369	30	0.000158868	0.00646095	TNFRSF14:IL12RB2:GBP5:CD58:IL6R:AIM2:TNFSF4:PTGS2:CD46:CD6:CASP1:NOD2:IRF8:CYP1B1:IL18R1:LRRFIP1:SRC:SULF2:TNFRSF13C:TXK:NFKB1:PIK3R1:IRF4:CD83:MAPK14:IDO1:RIPK2:GSDMD:CD274:ANXA1	http://www.broadinstitute.org/gsea/msigdb/cards/GO_POSITIVE_REGULATION_OF_CYTOKINE_PRODUCTION
GO_bp	GO_REGULATION_OF_ENDOTHELIAL_CELL_MIGRATION	CARDIOVASCULAR	8	114	14	0.000160213	0.00646095	EFNA1:SEMA4A:PTGS2:CIB1:STAT5A:PRKCA:PTPRM:RHOB:BMPR2:PLCG1:SPARC:MAPK14:SASH1:KLF4	http://www.broadinstitute.org/gsea/msigdb/cards/GO_REGULATION_OF_ENDOTHELIAL_CELL_MIGRATION
GO_bp	GO_REGULATION_OF_LEUKOCYTE_PROLIFERATION	CARDIOVASCULAR	8	203	20	0.000163936	0.00650936	TNFRSF14:TNFSF4:CD55:CD46:SFTPD:CD6:TNFRSF13B:BCL2:TCF3:CLC:TNFRSF13C:KIAA0922:MEF2C:MZB1:IDO1:RIPK2:CD274:PDCD1LG2:CDKN2A:ANXA1	http://www.broadinstitute.org/gsea/msigdb/cards/GO_REGULATION_OF_LEUKOCYTE_PROLIFERATION
GO_bp	GO_REGULATION_OF_CELL_MORPHOGENESIS_INVOLVED_IN_DIFFERENTIATION	CARDIOVASCULAR	8	335	28	0.000164348	0.00650936	MACF1:GBP1:S100A10:EFNA1:SEMA4A:CTTN:CUX2:SPG20:RAP2A:PSEN1:RAB11A:CIB1:CDK5R1:AXIN2:BAIAP2:SMAD7:DNM2:FUZ:BCL11A:ZEB2:STAT1:BMPR2:FN1:YWHAH:LEF1:RAPGEF2:DPYSL2:NRG1	http://www.broadinstitute.org/gsea/msigdb/cards/GO_REGULATION_OF_CELL_MORPHOGENESIS_INVOLVED_IN_DIFFERENTIATION
GO_bp	GO_PROTEIN_PHOSPHORYLATION	CARDIOVASCULAR	8	941	60	0.000174516	0.0068509	IL12RB2:HIPK1:OBSCN:RASGEF1A:SLK:WEE1:HIPK3:NCAM1:KRAS:NUAK1:BRAP:MAPKAPK5:PSME1:PSME2:CTSG:PSMA6:FES:NOD2:PSMB10:MLKL:CDK5R1:PSMB3:STAT5A:MMD:PRKCA:PPP4R1:SMAD7:BCL2:TYK2:MAP4K1:DYRK1B:ACVR1:PRKRA:TTN:BMPR2:ABI2:CAB39:SRC:IL2RB:KCNH8:TXK:FGF5:NFKB1:ALPK1:RAPGEF2:FYB:PIK3R1:RASGRF2:MEF2C:ITK:MAPK14:LMTK2:MDFIC:HIPK2:EPHA1:KCNH2:SGK223:BLK:NRG1:RIPK2	http://www.broadinstitute.org/gsea/msigdb/cards/GO_PROTEIN_PHOSPHORYLATION
GO_bp	GO_POSITIVE_REGULATION_OF_CELL_CELL_ADHESION	CARDIOVASCULAR	8	236	22	0.000176524	0.00686897	TNFRSF14:TNFSF4:CD55:CD46:CD6:TESPA1:PTPN11:NOD2:SMAD7:DPP4:SIRPG:SRC:LGALS1:TNFRSF13C:BTLA:LEF1:PIK3R1:CD83:RIPK2:CD274:PDCD1LG2:ANXA1	http://www.broadinstitute.org/gsea/msigdb/cards/GO_POSITIVE_REGULATION_OF_CELL_CELL_ADHESION
GO_bp	GO_REGULATION_OF_INNATE_IMMUNE_RESPONSE	CARDIOVASCULAR	8	354	29	0.000178552	0.00688745	GBP5:AIM2:SH2D1B:NR1H3:SERPING1:LAG3:KRAS:TRAFD1:PTPN11:PSME1:PSME2:COCH:PSMA6:NFKBIA:NOD2:NLRC5:PSMB10:PSMB3:ICAM2:TYK2:PGLYRP1:STAT1:WDFY1:SRC:PARP9:TXK:NFKB1:IRF4:RIPK2	http://www.broadinstitute.org/gsea/msigdb/cards/GO_REGULATION_OF_INNATE_IMMUNE_RESPONSE
GO_bp	GO_MYELOID_CELL_DIFFERENTIATION	CARDIOVASCULAR	8	189	19	0.000182306	0.00697163	JUN:TSPAN2:SH3PXD2A:BATF2:PTPN11:CEBPE:PSEN1:ANXA2:CIB1:IRF8:ACP5:SRC:MMP9:LEF1:MEF2C:IRF4:MAPK14:HIPK2:CDKN2B	http://www.broadinstitute.org/gsea/msigdb/cards/GO_MYELOID_CELL_DIFFERENTIATION
GO_bp	GO_LEUKOCYTE_CELL_CELL_ADHESION	CARDIOVASCULAR	8	254	23	0.00019516	0.0073994	SEMA4A:TNFSF4:AMICA1:ITGA5:PSEN1:BCL11B:PSMB10:CD7:BCL2:ICAM1:CD8A:IL18R1:DPP4:LEF1:ITK:IRF4:BTN3A1:NT5E:EZR:RIPK2:TSTA3:ANXA1:TNFSF8	http://www.broadinstitute.org/gsea/msigdb/cards/GO_LEUKOCYTE_CELL_CELL_ADHESION
GO_bp	GO_NEGATIVE_REGULATION_OF_INTERLEUKIN_8_PRODUCTION	CARDIOVASCULAR	8	15	5	0.000204254	0.00767858	IL6R:ANXA4:BPI:ANXA1:KLF4	http://www.broadinstitute.org/gsea/msigdb/cards/GO_NEGATIVE_REGULATION_OF_INTERLEUKIN_8_PRODUCTION
GO_bp	GO_REGULATION_OF_CYTOKINE_SECRETION	CARDIOVASCULAR	8	146	16	0.000216544	0.00807219	TNFRSF14:GBP1:CD58:AIM2:TNFSF4:CASP1:NOD2:ANXA4:FN1:SRC:BANK1:MAPK14:EZR:GSDMD:CD274:ANXA1	http://www.broadinstitute.org/gsea/msigdb/cards/GO_REGULATION_OF_CYTOKINE_SECRETION
GO_bp	GO_B_CELL_ACTIVATION	CARDIOVASCULAR	8	132	15	0.000226741	0.0082817	CR2:KLF6:BLNK:SWAP70:MS4A1:CXCR5:CD79B:BCL2:TCF3:CD79A:LGALS1:BANK1:LEF1:PIK3R1:MEF2C	http://www.broadinstitute.org/gsea/msigdb/cards/GO_B_CELL_ACTIVATION
GO_bp	GO_NEGATIVE_REGULATION_OF_ESTABLISHMENT_OF_PROTEIN_LOCALIZATION	CARDIOVASCULAR	8	208	20	0.000227248	0.0082817	GBP1:TNFSF4:NR1H3:UCP2:TMBIM6:ERP29:PTPN11:NFKBIA:SREBF1:AXIN2:ANXA4:RAB11FIP5:FN1:BANK1:ANXA5:UBE2J1:EZR:MDFIC:NOV:ANXA1	http://www.broadinstitute.org/gsea/msigdb/cards/GO_NEGATIVE_REGULATION_OF_ESTABLISHMENT_OF_PROTEIN_LOCALIZATION
GO_bp	GO_RESPONSE_TO_CAMP	CARDIOVASCULAR	8	104	13	0.000227765	0.0082817	JUN:HCN3:CYP17A1:FOS:HCN4:SREBF1:CARM1:JUND:FOSB:STAT1:RAPGEF2:SPARC:EZR	http://www.broadinstitute.org/gsea/msigdb/cards/GO_RESPONSE_TO_CAMP
GO_bp	GO_POSITIVE_REGULATION_OF_LIPID_BIOSYNTHETIC_PROCESS	CARDIOVASCULAR	8	66	10	0.000247059	0.00891021	PTGS2:CYP17A1:NR1H3:SMPD3:SREBF1:LDLR:ABCG1:NT5E:NSMAF:ANXA1	http://www.broadinstitute.org/gsea/msigdb/cards/GO_POSITIVE_REGULATION_OF_LIPID_BIOSYNTHETIC_PROCESS
GO_bp	GO_CELLULAR_RESPONSE_TO_BIOTIC_STIMULUS	CARDIOVASCULAR	8	163	17	0.000253342	0.00906309	TNFSF4:CYP17A1:NR1H3:CD6:CEBPE:NFKBIA:VIMP:IRF8:ICAM1:FN1:SRC:CXCL10:NFKB1:MEF2C:MAPK14:NOS3:RIPK2	http://www.broadinstitute.org/gsea/msigdb/cards/GO_CELLULAR_RESPONSE_TO_BIOTIC_STIMULUS
GO_bp	GO_INTRACELLULAR_SIGNAL_TRANSDUCTION	CARDIOVASCULAR	8	1559	89	0.000255625	0.00907164	RCAN3:JUN:INADL:HIPK1:MCL1:ADAM15:RALGPS2:RASSF5:CNIH4:RASGEF1A:DDIT4:BLNK:ARL3:LGALS12:NCAM1:KRAS:TMBIM6:NUAK1:SH2B3:BRAP:MAPKAPK5:PTPN11:WSB2:RAP2A:DOCK9:RAB20:PSME1:PSME2:PSMA6:NFKBIA:PSEN1:CRIP1:CRIP1:RAB11A:NOD2:PSMB10:PSMB3:STAT5A:KPNB1:RGS9:PRKCA:SMAD7:BCL2:P2RY11:TYK2:CARM1:MAP4K1:YWHAQ:RHOB:CYP1B1:STAT1:STAT4:ABI2:DOCK10:CAB39:SIRPG:SRC:PLCG1:RGL4:IL2RB:KCNH8:SHISA5:PLD1:ECT2:FGF5:NFKB1:RAPGEF2:FYB:PIK3R1:IQGAP2:RASGRF2:MEF2C:MCTP1:RHOBTB3:ITK:MAPK14:GLP1R:TREM1:EZR:MDFIC:HIPK2:KCNH2:NOS3:BLK:NRG1:POLB:RIPK2:CDKN2A:GSN:RALGDS	http://www.broadinstitute.org/gsea/msigdb/cards/GO_INTRACELLULAR_SIGNAL_TRANSDUCTION
GO_bp	GO_ANGIOGENESIS	CARDIOVASCULAR	8	293	25	0.000264324	0.00923262	JUN:ADAM15:EFNA1:SEMA4A:PTGS2:ITGA5:COL4A1:COL4A2:ANG:WARS:SLC12A6:ANXA2:CIB1:PRKCA:PNPLA6:RHOB:CYP1B1:ACVR1:FN1:LAMA5:LEF1:MAPK14:EPHA1:NOS3:NOV	http://www.broadinstitute.org/gsea/msigdb/cards/GO_ANGIOGENESIS
GO_bp	GO_REGULATION_OF_INFLAMMATORY_RESPONSE	CARDIOVASCULAR	8	293	25	0.000264324	0.00923262	GBP5:TNFSF4:PTGS2:C4BPA:CD55:CD46:NR1H3:SERPING1:CD6:CASP1:SNX6:PSMA6:VIMP:NOD2:ACP5:PGLYRP1:NFKB1:ADRB2:F12:MAPK14:NT5E:IDO1:NOV:ANXA1:KLF4	http://www.broadinstitute.org/gsea/msigdb/cards/GO_REGULATION_OF_INFLAMMATORY_RESPONSE
GO_bp	GO_REGULATION_OF_MYELOID_CELL_APOPTOTIC_PROCESS	CARDIOVASCULAR	8	24	6	0.000271385	0.00940519	VIMP:NOD2:BCL2:MEF2C:CDKN2A:ANXA1	http://www.broadinstitute.org/gsea/msigdb/cards/GO_REGULATION_OF_MYELOID_CELL_APOPTOTIC_PROCESS
GO_bp	GO_POSITIVE_REGULATION_OF_ENDOTHELIAL_CELL_MIGRATION	CARDIOVASCULAR	8	67	10	0.00028029	0.00963851	PTGS2:CIB1:STAT5A:PRKCA:RHOB:BMPR2:PLCG1:SPARC:MAPK14:SASH1	http://www.broadinstitute.org/gsea/msigdb/cards/GO_POSITIVE_REGULATION_OF_ENDOTHELIAL_CELL_MIGRATION
GO_bp	GO_REGULATION_OF_INTERLEUKIN_10_PRODUCTION	CARDIOVASCULAR	8	44	8	0.000285494	0.00966097	TNFSF4:CD46:NOD2:IRF4:CD83:IDO1:CD274:PDCD1LG2	http://www.broadinstitute.org/gsea/msigdb/cards/GO_REGULATION_OF_INTERLEUKIN_10_PRODUCTION
GO_bp	GO_NEGATIVE_REGULATION_OF_T_CELL_RECEPTOR_SIGNALING_PATHWAY	CARDIOVASCULAR	8	16	5	0.000287477	0.00966097	GBP1:DUSP3:UBASH3A:DUSP22:EZR	http://www.broadinstitute.org/gsea/msigdb/cards/GO_NEGATIVE_REGULATION_OF_T_CELL_RECEPTOR_SIGNALING_PATHWAY
GO_bp	GO_REGULATION_OF_CALCINEURIN_NFAT_SIGNALING_CASCADE	CARDIOVASCULAR	8	16	5	0.000287477	0.00966097	RCAN3:ATP2B4:CIB1:LMCD1:NRG1	http://www.broadinstitute.org/gsea/msigdb/cards/GO_REGULATION_OF_CALCINEURIN_NFAT_SIGNALING_CASCADE
GO_bp	GO_REGULATION_OF_CELL_MORPHOGENESIS	CARDIOVASCULAR	8	549	39	0.000307945	0.010271	MACF1:GBP1:S100A10:EFNA1:SEMA4A:CTTN:CUX2:SPG20:RAP2A:COCH:PSEN1:RAB11A:BBS4:TBC1D2B:CIB1:FES:SYT17:CDK5R1:AXIN2:BAIAP2:EPB41L3:SMAD7:ICAM1:DNM2:FUZ:BCL11A:ZEB2:STAT1:BMPR2:FN1:SRC:YWHAH:LEF1:RAPGEF2:SPARC:EZR:DPYSL2:NRG1:ANXA1	http://www.broadinstitute.org/gsea/msigdb/cards/GO_REGULATION_OF_CELL_MORPHOGENESIS
GO_bp	GO_POSITIVE_REGULATION_OF_BLOOD_VESSEL_ENDOTHELIAL_CELL_MIGRATION	CARDIOVASCULAR	8	25	6	0.000345249	0.0114293	PTGS2:CIB1:STAT5A:PRKCA:PLCG1:MAPK14	http://www.broadinstitute.org/gsea/msigdb/cards/GO_POSITIVE_REGULATION_OF_BLOOD_VESSEL_ENDOTHELIAL_CELL_MIGRATION
GO_bp	GO_ENZYME_LINKED_RECEPTOR_PROTEIN_SIGNALING_PATHWAY	CARDIOVASCULAR	8	688	46	0.000359871	0.0116795	JUN:SORT1:EFNA1:VIM:DDIT4:BLNK:KRAS:PTPN11:FOS:FURIN:FES:SREBF1:CDK5R1:STAT5A:BAIAP2:CD7:SMAD7:TYK2:CD8A:ACVR1:BMPR2:SRC:PLCG1:MMP9:SULF2:TIPARP:TXK:FGF5:BMP3:LEF1:PDGFC:RAPGEF2:PIK3R1:ADRB2:ITK:CYFIP2:DUSP22:MAPK14:PTPRK:GRB10:HIPK2:EPHA1:BLK:NRG1:ATP6V1C1:MTSS1	http://www.broadinstitute.org/gsea/msigdb/cards/GO_ENZYME_LINKED_RECEPTOR_PROTEIN_SIGNALING_PATHWAY
GO_bp	GO_REGULATION_OF_LIPID_METABOLIC_PROCESS	CARDIOVASCULAR	8	282	24	0.000361187	0.0116795	LDLRAP1:PTGS2:AKR1C3:CYP17A1:NR1H3:LGALS12:BCL11B:BBS4:NOD2:SMPD3:SREBF1:LDLR:FAM132B:SRC:ABCG1:NFKB1:PIK3R1:ADRB2:NT5E:INSIG1:EPHX2:NSMAF:ANXA1:KLF4	http://www.broadinstitute.org/gsea/msigdb/cards/GO_REGULATION_OF_LIPID_METABOLIC_PROCESS
GO_bp	GO_REGULATION_OF_PROTEIN_BINDING	CARDIOVASCULAR	8	168	17	0.000362221	0.0116795	LDLRAP1:ADAM15:TMBIM6:PSEN1:ANXA2:HERPUD1:BCL2:CARM1:MAPRE3:SRC:MMP9:LEF1:RAPGEF2:MEF2C:ADRB2:HIPK2:NRG1	http://www.broadinstitute.org/gsea/msigdb/cards/GO_REGULATION_OF_PROTEIN_BINDING
GO_bp	GO_STEROL_HOMEOSTASIS	CARDIOVASCULAR	8	57	9	0.000365137	0.0116795	LDLRAP1:NR1H3:EHD1:LDLR:ABCG5:ABCG8:ABCG1:MYLIP:EPHX2	http://www.broadinstitute.org/gsea/msigdb/cards/GO_STEROL_HOMEOSTASIS
GO_bp	GO_RESPONSE_TO_TUMOR_NECROSIS_FACTOR	CARDIOVASCULAR	8	232	21	0.000365973	0.0116795	TNFRSF14:TNFRSF25:CD58:AIM2:TNFSF4:PTGS2:IL18BP:PSME1:PSME2:PSMA6:CIB1:TNFRSF17:PSMB10:TNFRSF13B:PSMB3:ICAM1:STAT1:TNFRSF13C:NFKB1:NUB1:ADAMTS13	http://www.broadinstitute.org/gsea/msigdb/cards/GO_RESPONSE_TO_TUMOR_NECROSIS_FACTOR
GO_bp	GO_CELLULAR_RESPONSE_TO_OXIDATIVE_STRESS	CARDIOVASCULAR	8	184	18	0.000372745	0.0117269	KLF6:AKR1C3:IL18BP:FOS:VIMP:BCL2:DNM2:RHOB:CYP1B1:IL18RAP:NR4A2:PRKRA:SRC:ECT2:PTPRK:NOS3:ANXA1:KLF4	http://www.broadinstitute.org/gsea/msigdb/cards/GO_CELLULAR_RESPONSE_TO_OXIDATIVE_STRESS
GO_bp	GO_FC_RECEPTOR_SIGNALING_PATHWAY	CARDIOVASCULAR	8	184	18	0.000372745	0.0117269	JUN:FCGR1B:FCGR1A:KRAS:PSME1:PSME2:PSMA6:NFKBIA:FOS:PSMB10:PSMB3:BAIAP2:SRC:PLCG1:NFKB1:PIK3R1:ITK:CYFIP2	http://www.broadinstitute.org/gsea/msigdb/cards/GO_FC_RECEPTOR_SIGNALING_PATHWAY
GO_bp	GO_CHEMICAL_HOMEOSTASIS	CARDIOVASCULAR	8	869	55	0.000388024	0.012045	LDLRAP1:AQP10:TMEM79:ATP2B4:CD55:HKDC1:KCNMA1:SFTPD:SFXN2:CNNM2:SWAP70:NR1H3:EHD1:UCP2:TMBIM6:ATP2B1:ACAD10:HECTD4:PTPN11:OAS1:RAB20:SLC22A17:PSEN1:CKB:RMDN3:RAB11A:NEO1:HERPUD1:BCL2:ICAM1:LDLR:ABCG5:ABCG8:TTC7A:RAB11FIP5:STAT1:FN1:FAM132B:OPRL1:ABCG1:LGALS1:CCR1:TRPC1:SLC39A8:PIK3R1:KLHL3:MYLIP:GLP1R:SLC29A1:KCNH2:EPHX2:CA2:ATP6V1C1:GRINA:SLC31A2	http://www.broadinstitute.org/gsea/msigdb/cards/GO_CHEMICAL_HOMEOSTASIS
GO_bp	GO_ACTIN_FILAMENT_ORGANIZATION	CARDIOVASCULAR	8	169	17	0.000388286	0.012045	MSRB2:SWAP70:CTTN:ANG:CFL2:BAIAP2:BCL2:COBLL1:TTN:ABI2:DSTN:SRC:IQGAP2:CTNNA1:DBN1:EZR:GSN	http://www.broadinstitute.org/gsea/msigdb/cards/GO_ACTIN_FILAMENT_ORGANIZATION
GO_bp	GO_ADHERENS_JUNCTION_ORGANIZATION	CARDIOVASCULAR	8	70	10	0.00040317	0.0124199	HIPK1:CTTN:ANG:NUMB:SMAD7:BCL2:SRC:LAMA5:CTNNA1:PTPRK	http://www.broadinstitute.org/gsea/msigdb/cards/GO_ADHERENS_JUNCTION_ORGANIZATION
GO_bp	GO_REGULATION_OF_CELL_DEVELOPMENT	CARDIOVASCULAR	8	831	53	0.000412223	0.0125512	MACF1:GBP1:S100A10:EFNA1:SEMA4A:VIM:MOB2:CTTN:CUX2:SPG20:RAP2A:PSEN1:NUMB:BCL11B:RAB11A:CIB1:FES:SOX8:SYT17:ZFHX3:SCARF1:PMP22:CDK5R1:MMD:AXIN2:BAIAP2:SMAD7:TCF4:BCL2:CTDP1:TCF3:S1PR5:DNM2:CARM1:FUZ:BCL11A:ZEB2:STAT1:BMPR2:FN1:SERPINE2:ITM2C:YWHAH:LGALS1:ECT2:LEF1:RAPGEF2:MEF2C:CTNNA1:DBN1:DPYSL2:NRG1:KLF4	http://www.broadinstitute.org/gsea/msigdb/cards/GO_REGULATION_OF_CELL_DEVELOPMENT
GO_bp	GO_VESICLE_MEDIATED_TRANSPORT	CARDIOVASCULAR	8	1200	71	0.000413091	0.0125512	LDLRAP1:MACF1:HOOK1:SORT1:FCGR1B:FCGR1A:S100A10:BGLAP:TMEM79:CD55:CNIH4:SFTPD:EXOC6:ACTR1A:ARL3:NR1H3:SERPING1:CD6:VPS37C:EHD1:CTTN:VPS29:FAM109A:RPH3A:RAB20:CEBPE:SNX6:PSEN1:ANXA2:RAB11A:SYT17:IRF8:SCARF1:WIPI1:CYTH1:LGALS3BP:BAIAP2:EPG5:AP1M2:DNM2:LDLR:OTOF:DYNC2LI1:DYSF:RAB11FIP5:VAMP5:TTN:FN1:KIF3B:SRC:PLCG1:DNAJC5:SUSD2:ADORA2A:PACSIN2:ANKRD28:CCR1:IGJ:PIK3R1:RHOBTB3:SNX2:ADRB2:SPARC:CYFIP2:TXNDC5:STXBP5:EZR:LMTK2:DPYSL2:ANXA1:GSN	http://www.broadinstitute.org/gsea/msigdb/cards/GO_VESICLE_MEDIATED_TRANSPORT
GO_bp	GO_POSITIVE_REGULATION_OF_CELL_ACTIVATION	CARDIOVASCULAR	8	285	24	0.000421278	0.0125615	TNFRSF14:TNFSF4:CD55:CD46:CD6:TESPA1:PTPN11:PPP2R3C:NOD2:BCL2:TCF3:DPP4:SIRPG:SRC:LGALS1:TNFRSF13C:BTLA:PIK3R1:MEF2C:CD83:RIPK2:CD274:PDCD1LG2:ANXA1	http://www.broadinstitute.org/gsea/msigdb/cards/GO_POSITIVE_REGULATION_OF_CELL_ACTIVATION
GO_bp	GO_REGULATION_OF_INTRACELLULAR_SIGNAL_TRANSDUCTION	CARDIOVASCULAR	8	1648	92	0.000423936	0.0125615	TNFRSF14:TNFRSF25:RCAN3:JUN:GBP1:HIPK1:MCL1:S100A4:DENND4B:IL6R:EFNA1:RALGPS2:PTGS2:RGS2:ATP2B4:OBSCN:AKR1C3:RASGEF1A:DDIT4:TRIM8:HIPK3:CASP1:KRAS:TMBIM6:NUAK1:MAPKAPK5:ERP29:PTPN11:RAP2A:ARHGEF40:NFKBIA:PSEN1:CIB1:VIMP:NOD2:HERPUD1:CDK5R1:DUSP3:PRKCA:CYTH1:SECTM1:RBBP8:BCL2:GADD45B:ICAM1:SLC44A2:DNM2:MAP4K1:RHOB:CYP1B1:CD8A:IL18R1:SLC20A1:ZEB2:PRKRA:STAT1:FN1:SERPINE2:SRC:PLCG1:MMP9:DUSP18:APOL3:LGALS1:LMCD1:CCR1:SHISA5:ECT2:CXCL9:CXCL10:FGF5:BMP3:BANK1:PDGFC:RAPGEF2:PIK3R1:RASGRF2:ADRB2:DUSP22:MAPK14:SASH1:EZR:TAGAP:MDFIC:HIPK2:NRG1:RIPK2:NOV:GRINA:CDKN2A:FBP1:KLF4	http://www.broadinstitute.org/gsea/msigdb/cards/GO_REGULATION_OF_INTRACELLULAR_SIGNAL_TRANSDUCTION
GO_bp	GO_CELLULAR_RESPONSE_TO_EXTRACELLULAR_STIMULUS	CARDIOVASCULAR	8	186	18	0.000424882	0.0125615	JUN:SH3GLB1:BGLAP:AKR1C3:UCP2:GABARAPL1:ATP2B1:ZFYVE1:FOS:SREBF1:BCL2:ICAM1:NR4A2:BMPR2:UPP1:AOC1:GSDMD:CDKN2B	http://www.broadinstitute.org/gsea/msigdb/cards/GO_CELLULAR_RESPONSE_TO_EXTRACELLULAR_STIMULUS
GO_bp	GO_BONE_DEVELOPMENT	CARDIOVASCULAR	8	155	16	0.000427588	0.0125615	DHRS3:THBS3:BGLAP:PTPN11:ANXA2:PHOSPHO1:AXIN2:CARM1:ACP5:BMPR2:SRC:SULF2:PDGFC:MEF2C:SPARC:INSIG1	http://www.broadinstitute.org/gsea/msigdb/cards/GO_BONE_DEVELOPMENT
GO_bp	GO_HUMORAL_IMMUNE_RESPONSE	CARDIOVASCULAR	8	155	16	0.000427588	0.0125615	C1QB:C4BPA:CD55:CR2:CD46:BLNK:SERPING1:MS4A1:ANG:PSMB10:BCL2:IGJ:MEF2C:CD83:TREM1:PAX5	http://www.broadinstitute.org/gsea/msigdb/cards/GO_HUMORAL_IMMUNE_RESPONSE
GO_bp	GO_REGULATION_OF_DEVELOPMENTAL_GROWTH	CARDIOVASCULAR	8	286	24	0.00044317	0.0129336	MACF1:SEMA4A:CTTN:PTPN11:SPG20:RAB11A:BBS4:SYT17:CDK5R1:STAT5A:BCL2:CTDP1:DNM2:CARM1:BCL11A:BMPR2:FN1:COLQ:MEF2C:ADRB2:MAPK14:EZR:DPYSL2:NRG1	http://www.broadinstitute.org/gsea/msigdb/cards/GO_REGULATION_OF_DEVELOPMENTAL_GROWTH
GO_bp	GO_RESPONSE_TO_NITROGEN_COMPOUND	CARDIOVASCULAR	8	854	54	0.000447426	0.0129724	JUN:SORT1:HCN3:TNFSF4:PTGS2:ATP2B4:KLF6:CYP17A1:UCP2:CASP1:TMBIM6:COL4A1:NFKBIA:FOS:HCN4:VIMP:NOD2:SREBF1:CDK5R1:STAT5A:BAIAP2:BCL2:P2RY11:ICAM1:DNM2:CARM1:JUND:FOSB:NR4A2:PRKRA:STAT1:SRC:NFKB1:ANXA5:PDGFC:RAPGEF2:PIK3R1:MEF2C:CTNNA1:ADRB2:SPARC:MAPK14:GLP1R:EZR:GRB10:AOC1:DPYSL2:SPIDR:CA2:RIPK2:ATP6V1C1:ANXA1:KLF4:GSN	http://www.broadinstitute.org/gsea/msigdb/cards/GO_RESPONSE_TO_NITROGEN_COMPOUND
GO_bp	GO_CELLULAR_RESPONSE_TO_NITROGEN_COMPOUND	CARDIOVASCULAR	8	503	36	0.000451176	0.0129962	HCN3:TNFSF4:PTGS2:ATP2B4:KLF6:UCP2:COL4A1:HCN4:VIMP:NOD2:SREBF1:CDK5R1:STAT5A:BAIAP2:P2RY11:ICAM1:DNM2:NR4A2:PRKRA:SRC:NFKB1:ANXA5:PDGFC:RAPGEF2:PIK3R1:MEF2C:CTNNA1:GLP1R:EZR:GRB10:AOC1:SPIDR:CA2:RIPK2:ATP6V1C1:KLF4	http://www.broadinstitute.org/gsea/msigdb/cards/GO_CELLULAR_RESPONSE_TO_NITROGEN_COMPOUND
GO_bp	GO_T_CELL_RECEPTOR_SIGNALING_PATHWAY	CARDIOVASCULAR	8	141	15	0.00046449	0.0132934	PSME1:PSME2:PSMA6:NFKBIA:PSEN1:PSMB10:PSMB3:PLCG1:TXK:NFKB1:FYB:PIK3R1:ITK:BTN3A1:RIPK2	http://www.broadinstitute.org/gsea/msigdb/cards/GO_T_CELL_RECEPTOR_SIGNALING_PATHWAY
GO_bp	GO_NEGATIVE_REGULATION_OF_DEVELOPMENTAL_PROCESS	CARDIOVASCULAR	8	796	51	0.000475515	0.0135217	GBP1:SORT1:EFNA1:LMNA:SEMA4A:TNFSF4:VIM:NR1H3:KRAS:SPG20:COL4A2:NFKBIA:PSEN1:CIB1:SOX8:ZFHX3:PMP22:CDK5R1:AXIN2:PTPRM:SMAD7:BCL2:CTDP1:CARM1:PGLYRP1:FUZ:BCL11A:STAT1:ITM2C:ABCG1:YWHAH:LGALS1:CCR1:SFMBT1:CXCL10:LEF1:KIAA0922:RAPGEF2:PIK3R1:CTNNA1:ADRB2:SPARC:TMEM176B:TMEM176A:INSIG1:NRG1:NOV:CDKN2A:ANXA1:KLF4:TSC22D3	http://www.broadinstitute.org/gsea/msigdb/cards/GO_NEGATIVE_REGULATION_OF_DEVELOPMENTAL_PROCESS
GO_bp	GO_VASCULATURE_DEVELOPMENT	CARDIOVASCULAR	8	468	34	0.000493505	0.0139184	JUN:ADAM15:EFNA1:SEMA4A:PTGS2:ZMIZ1:ITGA5:COL4A1:COL4A2:ANG:PSEN1:WARS:SLC12A6:ANXA2:CIB1:TMEM204:PRKCA:SMAD7:PNPLA6:DNM2:RHOB:CYP1B1:ACVR1:BMPR2:FN1:LAMA5:TIPARP:LEF1:RAPGEF2:MEF2C:MAPK14:EPHA1:NOS3:NOV	http://www.broadinstitute.org/gsea/msigdb/cards/GO_VASCULATURE_DEVELOPMENT
GO_bp	GO_CELL_JUNCTION_ASSEMBLY	CARDIOVASCULAR	8	127	14	0.000495742	0.0139184	INADL:HIPK1:LAMC1:CTTN:ITGA5:PRKCA:EPB41L3:SMAD7:BCL2:FN1:LAMA5:ECT2:CTNNA1:PTPRK	http://www.broadinstitute.org/gsea/msigdb/cards/GO_CELL_JUNCTION_ASSEMBLY
GO_bp	GO_REGULATION_OF_CELL_DEATH	CARDIOVASCULAR	8	1463	83	0.000504878	0.0140858	TNFRSF14:TNFRSF25:JUN:SORT1:MCL1:LMNA:PTGS2:OBSCN:AKR1C3:DDIT4:KCNMA1:SLK:HIPK3:CTTN:UCP2:CASP1:KRAS:TMBIM6:ITGA5:ERP29:HRK:NFKBIA:RBM25:PSEN1:BCL11B:CIB1:VIMP:SOX8:NOD2:HERPUD1:CDK5R1:AXIN2:PRKCA:BCL2:GADD45B:ICAM1:DNM2:KANK2:JUND:YWHAQ:RHOB:CYP1B1:ANXA4:MAL:NR4A2:ACVR1:PRKRA:STAT1:FN1:ITM2C:SRC:MMP9:DNAJC5:YWHAH:IL2RB:LGALS1:ECT2:BMP3:NFKB1:LEF1:ANXA5:RAPGEF2:PIK3R1:RASGRF2:MEF2C:CTNNA1:ADRB2:TXNDC5:HIPK2:NOS3:BLK:NRG1:IDO1:NSMAF:RIPK2:NOV:GRINA:CD274:CDKN2A:ANXA1:KLF4:GSN:TSC22D3	http://www.broadinstitute.org/gsea/msigdb/cards/GO_REGULATION_OF_CELL_DEATH
GO_bp	GO_INFLAMMATORY_RESPONSE	CARDIOVASCULAR	8	451	33	0.000524327	0.014537	TNFRSF14:TNFRSF25:GBP5:TSPAN2:IL6R:AIM2:TNFSF4:PTGS2:BLNK:CD6:FOS:ICAM1:CD97:IL18RAP:IL1RN:ACVR1:FN1:GGT5:ADORA2A:APOL3:APOL2:CCR1:IL1RAP:CXCL9:CXCL10:NFKB1:F12:EPHX2:IDO1:POLB:RIPK2:GSDMD:ANXA1	http://www.broadinstitute.org/gsea/msigdb/cards/GO_INFLAMMATORY_RESPONSE
GO_bp	GO_RESPONSE_TO_PURINE_CONTAINING_COMPOUND	CARDIOVASCULAR	8	158	16	0.000529227	0.0145817	JUN:HCN3:PTGS2:CYP17A1:CASP1:FOS:HCN4:SREBF1:P2RY11:CARM1:JUND:FOSB:STAT1:RAPGEF2:SPARC:EZR	http://www.broadinstitute.org/gsea/msigdb/cards/GO_RESPONSE_TO_PURINE_CONTAINING_COMPOUND
GO_bp	GO_POSITIVE_REGULATION_OF_LIPID_METABOLIC_PROCESS	CARDIOVASCULAR	8	128	14	0.000536861	0.0147007	LDLRAP1:PTGS2:CYP17A1:NR1H3:NOD2:SMPD3:SREBF1:LDLR:SRC:ABCG1:ADRB2:NT5E:NSMAF:ANXA1	http://www.broadinstitute.org/gsea/msigdb/cards/GO_POSITIVE_REGULATION_OF_LIPID_METABOLIC_PROCESS
GO_bp	GO_NEGATIVE_REGULATION_OF_CELL_DIFFERENTIATION	CARDIOVASCULAR	8	604	41	0.000549492	0.0149543	GBP1:SORT1:EFNA1:SEMA4A:TNFSF4:VIM:NR1H3:KRAS:SPG20:NFKBIA:PSEN1:CIB1:SOX8:ZFHX3:PMP22:CDK5R1:AXIN2:SMAD7:BCL2:CTDP1:CARM1:PGLYRP1:FUZ:BCL11A:STAT1:ITM2C:ABCG1:YWHAH:LGALS1:CXCL10:KIAA0922:RAPGEF2:PIK3R1:CTNNA1:TMEM176B:TMEM176A:INSIG1:NRG1:NOV:CDKN2A:ANXA1	http://www.broadinstitute.org/gsea/msigdb/cards/GO_NEGATIVE_REGULATION_OF_CELL_DIFFERENTIATION
GO_bp	GO_REGULATION_OF_EXTENT_OF_CELL_GROWTH	CARDIOVASCULAR	8	100	12	0.00057204	0.015473	MACF1:SEMA4A:CTTN:SPG20:RAB11A:CDK5R1:DNM2:BCL11A:BMPR2:FN1:DPYSL2:NRG1	http://www.broadinstitute.org/gsea/msigdb/cards/GO_REGULATION_OF_EXTENT_OF_CELL_GROWTH
GO_bp	GO_REGULATION_OF_T_CELL_PROLIFERATION	CARDIOVASCULAR	8	144	15	0.000580889	0.0155968	TNFRSF14:TNFSF4:CD55:CD46:SFTPD:CD6:CLC:TNFRSF13C:KIAA0922:IDO1:RIPK2:CD274:PDCD1LG2:CDKN2A:ANXA1	http://www.broadinstitute.org/gsea/msigdb/cards/GO_REGULATION_OF_T_CELL_PROLIFERATION
GO_bp	GO_RESPONSE_TO_REACTIVE_OXYGEN_SPECIES	CARDIOVASCULAR	8	191	18	0.000583648	0.0155968	JUN:KLF6:AKR1C3:IL18BP:UCP2:FOS:BCL2:DNM2:RHOB:CYP1B1:IL18RAP:FN1:SRC:ECT2:PTPRK:NOS3:ANXA1:KLF4	http://www.broadinstitute.org/gsea/msigdb/cards/GO_RESPONSE_TO_REACTIVE_OXYGEN_SPECIES
GO_bp	GO_CELLULAR_RESPONSE_TO_CALCIUM_ION	CARDIOVASCULAR	8	49	8	0.000610648	0.0161603	JUN:AKR1C3:FOS:JUND:FOSB:CARF:ECT2:MEF2C	http://www.broadinstitute.org/gsea/msigdb/cards/GO_CELLULAR_RESPONSE_TO_CALCIUM_ION
GO_bp	GO_RESPONSE_TO_CALCIUM_ION	CARDIOVASCULAR	8	115	13	0.000612022	0.0161603	JUN:AKR1C3:KCNMA1:FOS:JUND:FOSB:TTN:CARF:TRPC1:ECT2:ANXA5:MEF2C:SPARC	http://www.broadinstitute.org/gsea/msigdb/cards/GO_RESPONSE_TO_CALCIUM_ION
GO_bp	GO_BLOOD_VESSEL_MORPHOGENESIS	CARDIOVASCULAR	8	364	28	0.000628856	0.0165065	JUN:ADAM15:EFNA1:SEMA4A:PTGS2:ZMIZ1:ITGA5:COL4A1:COL4A2:ANG:WARS:SLC12A6:ANXA2:CIB1:PRKCA:SMAD7:PNPLA6:RHOB:CYP1B1:ACVR1:FN1:LAMA5:TIPARP:LEF1:MAPK14:EPHA1:NOS3:NOV	http://www.broadinstitute.org/gsea/msigdb/cards/GO_BLOOD_VESSEL_MORPHOGENESIS
GO_bp	GO_NEGATIVE_REGULATION_OF_PROTEIN_ACTIVATION_CASCADE	CARDIOVASCULAR	8	11	4	0.000636824	0.0166174	C4BPA:CD55:CD46:SERPING1	http://www.broadinstitute.org/gsea/msigdb/cards/GO_NEGATIVE_REGULATION_OF_PROTEIN_ACTIVATION_CASCADE
GO_bp	GO_LYMPHOCYTE_DIFFERENTIATION	CARDIOVASCULAR	8	209	19	0.000648808	0.0168311	ZNF683:SEMA4A:CR2:KLF6:BLNK:BCL11B:CD79B:BCL2:TCF3:CD79A:CD8A:IL18R1:LGALS1:LEF1:PIK3R1:ITK:IRF4:ANXA1:TNFSF8	http://www.broadinstitute.org/gsea/msigdb/cards/GO_LYMPHOCYTE_DIFFERENTIATION
GO_bp	GO_REGULATION_OF_T_CELL_RECEPTOR_SIGNALING_PATHWAY	CARDIOVASCULAR	8	28	6	0.000663907	0.0171226	GBP1:TESPA1:DUSP3:UBASH3A:DUSP22:EZR	http://www.broadinstitute.org/gsea/msigdb/cards/GO_REGULATION_OF_T_CELL_RECEPTOR_SIGNALING_PATHWAY
GO_bp	GO_POSITIVE_REGULATION_OF_LEUKOCYTE_DIFFERENTIATION	CARDIOVASCULAR	8	131	14	0.000678035	0.0172932	JUN:TNFSF4:CD46:TESPA1:PPP2R3C:FOS:PRKCA:LGALS1:CCR1:LEF1:CD83:CA2:RIPK2:ANXA1	http://www.broadinstitute.org/gsea/msigdb/cards/GO_POSITIVE_REGULATION_OF_LEUKOCYTE_DIFFERENTIATION
GO_bp	GO_REGULATION_OF_COAGULATION	CARDIOVASCULAR	8	88	11	0.000678316	0.0172932	SERPING1:PSEN1:ANXA2:PRKCA:SERPINE2:TXK:ANXA5:ADRB2:F12:STXBP5:NOS3	http://www.broadinstitute.org/gsea/msigdb/cards/GO_REGULATION_OF_COAGULATION
GO_bp	GO_POSITIVE_REGULATION_OF_HEMOPOIESIS	CARDIOVASCULAR	8	162	16	0.000696442	0.0176538	JUN:TNFSF4:CD46:TESPA1:PPP2R3C:FOS:FES:PRKCA:LGALS1:CCR1:LEF1:CD83:MAPK14:CA2:RIPK2:ANXA1	http://www.broadinstitute.org/gsea/msigdb/cards/GO_POSITIVE_REGULATION_OF_HEMOPOIESIS
GO_bp	GO_NEURAL_RETINA_DEVELOPMENT	CARDIOVASCULAR	8	50	8	0.000702186	0.0176983	HIPK1:ATP2B4:ATP2B1:PSEN1:SOX8:PTPRM:SMARCA4:HIPK2	http://www.broadinstitute.org/gsea/msigdb/cards/GO_NEURAL_RETINA_DEVELOPMENT
GO_bp	GO_ENDOCYTOSIS	CARDIOVASCULAR	8	478	34	0.000716112	0.0179473	LDLRAP1:SORT1:FCGR1B:FCGR1A:SFTPD:NR1H3:CD6:EHD1:CTTN:RAB20:CEBPE:SNX6:IRF8:SCARF1:LGALS3BP:BAIAP2:DNM2:LDLR:SRC:PLCG1:SUSD2:ADORA2A:PACSIN2:IGJ:PIK3R1:SNX2:ADRB2:SPARC:CYFIP2:TXNDC5:EZR:DPYSL2:ANXA1:GSN	http://www.broadinstitute.org/gsea/msigdb/cards/GO_ENDOCYTOSIS
GO_bp	GO_TUMOR_NECROSIS_FACTOR_MEDIATED_SIGNALING_PATHWAY	CARDIOVASCULAR	8	117	13	0.000721608	0.0179834	TNFRSF14:TNFRSF25:AIM2:TNFSF4:PSME1:PSME2:PSMA6:TNFRSF17:PSMB10:TNFRSF13B:PSMB3:STAT1:TNFRSF13C	http://www.broadinstitute.org/gsea/msigdb/cards/GO_TUMOR_NECROSIS_FACTOR_MEDIATED_SIGNALING_PATHWAY
GO_bp	GO_POSITIVE_REGULATION_OF_INTRACELLULAR_SIGNAL_TRANSDUCTION	CARDIOVASCULAR	8	872	54	0.000728377	0.0180507	TNFRSF14:TNFRSF25:JUN:MCL1:S100A4:IL6R:EFNA1:PTGS2:AKR1C3:RASGEF1A:TRIM8:CASP1:KRAS:MAPKAPK5:ERP29:PTPN11:PSEN1:CIB1:NOD2:PRKCA:SECTM1:BCL2:GADD45B:ICAM1:SLC44A2:MAP4K1:CYP1B1:CD8A:IL18R1:SLC20A1:ZEB2:PRKRA:SRC:PLCG1:APOL3:LGALS1:LMCD1:CCR1:SHISA5:ECT2:CXCL9:CXCL10:BANK1:PDGFC:RAPGEF2:ADRB2:DUSP22:MAPK14:SASH1:MDFIC:HIPK2:NRG1:RIPK2:CDKN2A	http://www.broadinstitute.org/gsea/msigdb/cards/GO_POSITIVE_REGULATION_OF_INTRACELLULAR_SIGNAL_TRANSDUCTION
GO_bp	GO_TRANSMEMBRANE_RECEPTOR_PROTEIN_TYROSINE_KINASE_SIGNALING_PATHWAY	CARDIOVASCULAR	8	498	35	0.000745073	0.0183619	SORT1:EFNA1:DDIT4:BLNK:KRAS:PTPN11:FES:SREBF1:CDK5R1:STAT5A:BAIAP2:CD7:TYK2:CD8A:BMPR2:SRC:PLCG1:MMP9:SULF2:TIPARP:TXK:FGF5:PDGFC:RAPGEF2:PIK3R1:ADRB2:ITK:CYFIP2:MAPK14:GRB10:EPHA1:BLK:NRG1:ATP6V1C1:MTSS1	http://www.broadinstitute.org/gsea/msigdb/cards/GO_TRANSMEMBRANE_RECEPTOR_PROTEIN_TYROSINE_KINASE_SIGNALING_PATHWAY
GO_bp	GO_RESPONSE_TO_OXIDATIVE_STRESS	CARDIOVASCULAR	8	351	27	0.000779982	0.019116	JUN:PTGS2:KLF6:AKR1C3:MSRB2:PDLIM1:IL18BP:UCP2:PSEN1:FOS:VIMP:BCL2:DNM2:RHOB:CYP1B1:IL18RAP:NR4A2:PRKRA:FN1:SRC:ECT2:NFKB1:PTPRK:IPCEF1:NOS3:ANXA1:KLF4	http://www.broadinstitute.org/gsea/msigdb/cards/GO_RESPONSE_TO_OXIDATIVE_STRESS
GO_bp	GO_REGULATION_OF_BLOOD_VESSEL_ENDOTHELIAL_CELL_MIGRATION	CARDIOVASCULAR	8	51	8	0.000804457	0.0196075	EFNA1:PTGS2:CIB1:STAT5A:PRKCA:PLCG1:MAPK14:KLF4	http://www.broadinstitute.org/gsea/msigdb/cards/GO_REGULATION_OF_BLOOD_VESSEL_ENDOTHELIAL_CELL_MIGRATION
GO_bp	GO_POSITIVE_REGULATION_OF_INTERLEUKIN_10_PRODUCTION	CARDIOVASCULAR	8	29	6	0.00080944	0.0196212	TNFSF4:CD46:NOD2:IRF4:CD83:CD274	http://www.broadinstitute.org/gsea/msigdb/cards/GO_POSITIVE_REGULATION_OF_INTERLEUKIN_10_PRODUCTION
GO_bp	GO_RESPONSE_TO_WOUNDING	CARDIOVASCULAR	8	558	38	0.000814757	0.0196427	MACF1:JUN:ADAM15:KLF6:JMJD1C:SERPING1:EHD1:AMICA1:ITGA5:SH2B3:PTPN11:DOCK9:PRKCA:BCL2:RHOB:DYSF:FN1:SERPINE2:SRC:SULF2:ADORA2A:LGALS1:CCR1:TXK:ANXA5:PDGFC:PIK3R1:CTNNA1:ADRB2:SPARC:F12:HIST1H3H:MAPK14:NRG1:NOV:ANXA1:GSN:ADAMTS13	http://www.broadinstitute.org/gsea/msigdb/cards/GO_RESPONSE_TO_WOUNDING
GO_bp	GO_AGING	CARDIOVASCULAR	8	264	22	0.000826592	0.0198203	JUN:BGLAP:ZMIZ1:SERPING1:UCP2:ATP2B1:MAPKAPK5:FOS:FURIN:SREBF1:RNF165:BCL2:ICAM1:CARM1:JUND:CTNNA1:ADRB2:MAPK14:POLB:CDKN2A:PAX5:GSN	http://www.broadinstitute.org/gsea/msigdb/cards/GO_AGING
GO_bp	GO_CELLULAR_COMPONENT_MORPHOGENESIS	CARDIOVASCULAR	8	898	55	0.000842437	0.0200917	S100A4:ADAM15:EFNA1:SEMA4A:LAMC1:OBSCN:ARL3:WEE1:EHD1:CTTN:NCAM1:KRAS:TCTN1:PTPN11:CFL2:NUMB:BCL11B:BBS4:NEO1:CIB1:CLUAP1:PSMB10:CDK5R1:BAIAP2:EPB41L3:PTPRM:RNF165:BCL2:RFX2:DNM2:FUZ:DYNC2LI1:ZEB2:NR4A2:TTC30B:TTN:RAPH1:FN1:SRC:LAMA5:PACSIN2:TTC21A:ECT2:WDR19:LEF1:MEF2C:SNX2:MAPK14:EZR:TMEM106B:EPHA1:DPYSL2:NRG1:GSN:RPGR	http://www.broadinstitute.org/gsea/msigdb/cards/GO_CELLULAR_COMPONENT_MORPHOGENESIS
GO_bp	GO_REGULATION_OF_DENDRITE_DEVELOPMENT	CARDIOVASCULAR	8	119	13	0.000847252	0.0200985	EFNA1:CUX2:RAP2A:PSEN1:CDK5R1:BAIAP2:CARM1:BCL11A:YWHAH:RAPGEF2:MEF2C:DBN1:NRG1	http://www.broadinstitute.org/gsea/msigdb/cards/GO_REGULATION_OF_DENDRITE_DEVELOPMENT
GO_bp	GO_CELL_SUBSTRATE_JUNCTION_ASSEMBLY	CARDIOVASCULAR	8	40	7	0.000868501	0.0204929	LAMC1:CTTN:ITGA5:BCL2:FN1:LAMA5:PTPRK	http://www.broadinstitute.org/gsea/msigdb/cards/GO_CELL_SUBSTRATE_JUNCTION_ASSEMBLY
GO_bp	GO_ENDOPLASMIC_RETICULUM_CALCIUM_ION_HOMEOSTASIS	CARDIOVASCULAR	8	20	5	0.000894807	0.0209081	TMBIM6:PSEN1:HERPUD1:BCL2:GRINA	http://www.broadinstitute.org/gsea/msigdb/cards/GO_ENDOPLASMIC_RETICULUM_CALCIUM_ION_HOMEOSTASIS
GO_bp	GO_REGULATION_OF_BINDING	CARDIOVASCULAR	8	283	23	0.000895522	0.0209081	LDLRAP1:JUN:S100A10:ADAM15:TMBIM6:NFKBIA:PSEN1:ANXA2:HERPUD1:BCL2:CARM1:MED25:MAPRE3:SRC:MMP9:LEF1:RAPGEF2:MEF2C:ADRB2:IRF4:HIPK2:NRG1:KLF4	http://www.broadinstitute.org/gsea/msigdb/cards/GO_REGULATION_OF_BINDING
GO_bp	GO_REGULATION_OF_PHOSPHORUS_METABOLIC_PROCESS	CARDIOVASCULAR	8	1603	88	0.000954699	0.022173	TNFRSF14:TNFRSF25:JUN:GBP1:IL6R:EFNA1:SMG5:RGS2:ATP2B4:DDIT4:MOB2:SWAP70:HIPK3:CCND2:KRAS:ITGA5:NUAK1:MAPKAPK5:ERP29:PTPN11:WDFY2:RAP2A:ANG:SNX6:PPP2R3C:ZFYVE1:PSEN1:GPR65:ANXA2:CIB1:NOD2:NLRC5:CDK5R1:DUSP3:MMD:AXIN2:PRKCA:SMAD7:BCL2:GADD45B:P2RY11:ICAM1:LDLR:MAP4K1:MAPRE3:OXER1:ZEB2:ACVR1:TTN:BMPR2:FN1:CAB39:SRC:PLCG1:MMP9:PMEPA1:OPRL1:ADORA2A:DUSP18:CCR1:ECT2:LDB2:CXCL9:CXCL10:BMP3:BANK1:PDGFC:RAPGEF2:PIK3R1:MEF2C:SH3RF2:ADRB2:DUSP22:MAPK14:GLP1R:SASH1:EZR:GRB10:MDFIC:HIPK2:EPHA1:NOS3:NRG1:RIPK2:CDKN2A:CDKN2B:FBP1:KLF4	http://www.broadinstitute.org/gsea/msigdb/cards/GO_REGULATION_OF_PHOSPHORUS_METABOLIC_PROCESS
GO_bp	GO_CELL_JUNCTION_ORGANIZATION	CARDIOVASCULAR	8	183	17	0.00096269	0.0222422	INADL:HIPK1:LAMC1:CTTN:ITGA5:ANG:NUMB:PRKCA:EPB41L3:SMAD7:BCL2:FN1:SRC:LAMA5:ECT2:CTNNA1:PTPRK	http://www.broadinstitute.org/gsea/msigdb/cards/GO_CELL_JUNCTION_ORGANIZATION
GO_bp	GO_PHOSPHORYLATION	CARDIOVASCULAR	8	1218	70	0.00099554	0.022882	IL12RB2:AK5:HIPK1:OBSCN:RASGEF1A:HKDC1:NT5C2:SLK:WEE1:HIPK3:NCAM1:KRAS:NUAK1:BRAP:MAPKAPK5:PTPN11:PSME1:PSME2:CTSG:PSMA6:CKB:FES:NOD2:PSMB10:MLKL:CDK5R1:PSMB3:STAT5A:MMD:PRKCA:GALK1:PPP4R1:SMAD7:BCL2:TYK2:MAP4K1:DYRK1B:ACVR1:PRKRA:TTN:INPP1:BMPR2:ABI2:CAB39:SRC:IL2RB:CHKB:KCNH8:TXK:FGF5:NFKB1:ALPK1:RAPGEF2:FYB:PIK3R1:RASGRF2:MEF2C:ITK:MAPK14:LMTK2:MDFIC:HIPK2:AGK:EPHA1:KCNH2:SGK223:BLK:NRG1:RIPK2:SURF1	http://www.broadinstitute.org/gsea/msigdb/cards/GO_PHOSPHORYLATION
GO_bp	GO_REGULATION_OF_ANTIGEN_RECEPTOR_MEDIATED_SIGNALING_PATHWAY	CARDIOVASCULAR	8	41	7	0.00101213	0.0231434	GBP1:FCRL5:TESPA1:DUSP3:UBASH3A:DUSP22:EZR	http://www.broadinstitute.org/gsea/msigdb/cards/GO_REGULATION_OF_ANTIGEN_RECEPTOR_MEDIATED_SIGNALING_PATHWAY
GO_bp	GO_POSITIVE_REGULATION_OF_PHOSPHORUS_METABOLIC_PROCESS	CARDIOVASCULAR	8	1030	61	0.00102544	0.0233275	TNFRSF14:TNFRSF25:JUN:IL6R:EFNA1:ATP2B4:MOB2:CCND2:KRAS:ITGA5:MAPKAPK5:ERP29:PTPN11:WDFY2:RAP2A:ANG:PPP2R3C:PSEN1:GPR65:ANXA2:CIB1:NOD2:CDK5R1:MMD:AXIN2:PRKCA:BCL2:GADD45B:P2RY11:ICAM1:MAP4K1:MAPRE3:ZEB2:ACVR1:BMPR2:CAB39:SRC:PLCG1:MMP9:OPRL1:ADORA2A:CCR1:ECT2:CXCL9:CXCL10:BMP3:BANK1:PDGFC:RAPGEF2:MEF2C:ADRB2:DUSP22:MAPK14:GLP1R:SASH1:GRB10:MDFIC:HIPK2:NOS3:NRG1:RIPK2	http://www.broadinstitute.org/gsea/msigdb/cards/GO_POSITIVE_REGULATION_OF_PHOSPHORUS_METABOLIC_PROCESS
GO_bp	GO_RESPONSE_TO_HORMONE	CARDIOVASCULAR	8	887	54	0.00107302	0.0242853	JUN:SORT1:BGLAP:PAQR6:TNFSF4:PTGS2:AKR1C3:CYP17A1:NR1H3:UCP2:KRAS:ATP2B1:PTPN11:ANG:FOS:ANXA2:BBS4:VIMP:SREBF1:STAT5A:RGS9:BAIAP2:RBBP8:BCL2:ICAM1:CARM1:JUND:FOSB:IL1RN:NR4A2:ACVR1:STAT1:FN1:SRC:TOX2:PMEPA1:OPRL1:ABCG1:YWHAH:NFKB1:LEF1:ANXA5:NR3C2:PIK3R1:MEF2C:CTNNA1:ADRB2:SPARC:GLP1R:GRB10:CA2:ATP6V1C1:MTAP:ANXA1	http://www.broadinstitute.org/gsea/msigdb/cards/GO_RESPONSE_TO_HORMONE
GO_bp	GO_POSITIVE_REGULATION_OF_PROTEIN_SERINE_THREONINE_KINASE_ACTIVITY	CARDIOVASCULAR	8	287	23	0.00108128	0.0243479	EFNA1:ATP2B4:CCND2:KRAS:MAPKAPK5:ERP29:PTPN11:PSEN1:CIB1:NOD2:CDK5R1:GADD45B:MAP4K1:MAPRE3:ZEB2:CAB39:SRC:PDGFC:RAPGEF2:MAPK14:SASH1:MDFIC:RIPK2	http://www.broadinstitute.org/gsea/msigdb/cards/GO_POSITIVE_REGULATION_OF_PROTEIN_SERINE_THREONINE_KINASE_ACTIVITY
GO_bp	GO_PLASMA_MEMBRANE_ORGANIZATION	CARDIOVASCULAR	8	202	18	0.0011206	0.0251059	MACF1:S100A10:RAP2A:ANXA2:RAB11A:BAIAP2:EPB41L3:TTC7A:DYSF:VAMP5:LAMA5:PACSIN2:ZDHHC23:RAPGEF2:FYB:MAP7:EZR:MTSS1	http://www.broadinstitute.org/gsea/msigdb/cards/GO_PLASMA_MEMBRANE_ORGANIZATION
GO_bp	GO_B_CELL_HOMEOSTASIS	CARDIOVASCULAR	8	21	5	0.0011366	0.0253063	PPP2R3C:TNFRSF13B:BCL2:TNFRSF13C:MEF2C	http://www.broadinstitute.org/gsea/msigdb/cards/GO_B_CELL_HOMEOSTASIS
GO_bp	GO_POSITIVE_REGULATION_OF_PROTEIN_METABOLIC_PROCESS	CARDIOVASCULAR	8	1482	82	0.00114095	0.0253063	TNFRSF14:TNFRSF25:JUN:IL6R:EFNA1:AIM2:ATP2B4:RASSF5:C4BPA:MOB2:NR1H3:CASP1:CCND2:KRAS:ITGA5:MAPKAPK5:ERP29:PTPN11:WDFY2:RAP2A:ANG:PSME1:PSME2:PPP2R3C:PSMA6:NFKBIA:PSEN1:ANXA2:CIB1:FURIN:NOD2:HERPUD1:PSMB10:SREBF1:CDK5R1:PSMB3:MMD:AXIN2:PRKCA:SMAD7:BCL2:GADD45B:ICAM1:MAP4K1:RNF144A:MAPRE3:ZEB2:ACVR1:BMPR2:FN1:CAB39:SRC:PLCG1:MMP9:OPRL1:TNFRSF13C:CCR1:TIPARP:ECT2:BMP3:BANK1:PDGFC:RAPGEF2:MEF2C:ADRB2:CYFIP2:F12:DUSP22:IRF4:MYLIP:MAPK14:SASH1:EZR:GSAP:MDFIC:HIPK2:NUB1:NRG1:RIPK2:CDKN2A:KLF4:GSN	http://www.broadinstitute.org/gsea/msigdb/cards/GO_POSITIVE_REGULATION_OF_PROTEIN_METABOLIC_PROCESS
GO_bp	GO_PEPTIDYL_TYROSINE_MODIFICATION	CARDIOVASCULAR	8	186	17	0.00115245	0.0254343	IL12RB2:WEE1:FES:STAT5A:TYK2:DYRK1B:TTN:ABI2:SRC:TXK:FGF5:ITK:EPHA1:SGK223:BLK:NRG1:RIPK2	http://www.broadinstitute.org/gsea/msigdb/cards/GO_PEPTIDYL_TYROSINE_MODIFICATION
GO_bp	GO_REGULATION_OF_SEQUENCE_SPECIFIC_DNA_BINDING_TRANSCRIPTION_FACTOR_ACTIVITY	CARDIOVASCULAR	8	361	27	0.00118366	0.0259937	JUN:IL6R:AIM2:TNFSF4:PPRC1:TRIM8:TRIM21:KRAS:PSMA6:NFKBIA:FOS:CIB1:NOD2:NLRC5:SMAD7:TCF3:ICAM1:SMARCA4:CYP1B1:ANXA4:BHLHE40:NFKB1:MAPK14:HIPK2:RIPK2:CDKN2A:KLF4	http://www.broadinstitute.org/gsea/msigdb/cards/GO_REGULATION_OF_SEQUENCE_SPECIFIC_DNA_BINDING_TRANSCRIPTION_FACTOR_ACTIVITY
GO_bp	GO_RESPONSE_TO_EXTRACELLULAR_STIMULUS	CARDIOVASCULAR	8	436	31	0.00121499	0.0265503	JUN:SH3GLB1:BGLAP:PTGS2:AKR1C3:CYP17A1:UCP2:GABARAPL1:ATP2B1:ZFYVE1:FOS:BBS4:HDDC3:SREBF1:BCL2:ICAM1:ACP5:ABCG5:ABCG8:NR4A2:BMPR2:SRC:CXCL10:ADRB2:SPARC:SLC22A3:UPP1:AOC1:GSDMD:CDKN2B:GSN	http://www.broadinstitute.org/gsea/msigdb/cards/GO_RESPONSE_TO_EXTRACELLULAR_STIMULUS
GO_bp	GO_REGULATION_OF_CELLULAR_LOCALIZATION	CARDIOVASCULAR	8	1271	72	0.0012414	0.0267832	TNFRSF14:LDLRAP1:SH3GLB1:GBP1:CD58:LMNA:CCT3:FCRL5:AIM2:TNFSF4:CACNA1E:PTGS2:RASSF5:TRIM8:NR1H3:EHD1:UCP2:CASP1:TMBIM6:ERP29:PTPN11:RPH3A:ANG:SNX6:NFKBIA:NUMB:CIB1:FES:SYT17:NOD2:SMPD3:SREBF1:CDK5R1:AXIN2:PRKCA:BCL2:YWHAQ:ANXA4:RAB11FIP5:IL18R1:FN1:TP53INP2:SRC:PLCG1:SULF2:YWHAH:CACNA1I:TRPC1:ECT2:CXCL9:CXCL10:BANK1:ANXA5:PIK3R1:MEF2C:MAPK14:GLP1R:UBE2J1:STXBP5:EZR:MDFIC:INSIG1:BLK:DPYSL2:NRG1:SPIDR:NOV:GSDMD:CD274:CDKN2A:ANXA1:GSN	http://www.broadinstitute.org/gsea/msigdb/cards/GO_REGULATION_OF_CELLULAR_LOCALIZATION
GO_bp	GO_NEGATIVE_REGULATION_OF_RESPONSE_TO_WOUNDING	CARDIOVASCULAR	8	155	15	0.00124346	0.0267832	NR1H3:SERPING1:ANXA2:VIMP:ACP5:PGLYRP1:SERPINE2:NFKB1:ANXA5:ADRB2:F12:NT5E:NOS3:NOV:KLF4	http://www.broadinstitute.org/gsea/msigdb/cards/GO_NEGATIVE_REGULATION_OF_RESPONSE_TO_WOUNDING
GO_bp	GO_FC_EPSILON_RECEPTOR_SIGNALING_PATHWAY	CARDIOVASCULAR	8	124	13	0.00124376	0.0267832	JUN:KRAS:PSME1:PSME2:PSMA6:NFKBIA:FOS:PSMB10:PSMB3:PLCG1:NFKB1:PIK3R1:ITK	http://www.broadinstitute.org/gsea/msigdb/cards/GO_FC_EPSILON_RECEPTOR_SIGNALING_PATHWAY
GO_bp	GO_NEGATIVE_REGULATION_OF_HUMORAL_IMMUNE_RESPONSE	CARDIOVASCULAR	8	13	4	0.00129528	0.0277577	C4BPA:CD55:CD46:SERPING1	http://www.broadinstitute.org/gsea/msigdb/cards/GO_NEGATIVE_REGULATION_OF_HUMORAL_IMMUNE_RESPONSE
GO_bp	GO_REGULATION_OF_RESPONSE_TO_INTERFERON_GAMMA	CARDIOVASCULAR	8	22	5	0.00142355	0.03036	NR1H3:NLRC5:STAT1:PARP9:TXK	http://www.broadinstitute.org/gsea/msigdb/cards/GO_REGULATION_OF_RESPONSE_TO_INTERFERON_GAMMA
GO_bp	GO_NEGATIVE_REGULATION_OF_CELL_PROJECTION_ORGANIZATION	CARDIOVASCULAR	8	142	14	0.00149359	0.0317012	EFNA1:SEMA4A:VIM:SPG20:PSEN1:CIB1:PMP22:CDK5R1:CARM1:BCL11A:ITM2C:YWHAH:LGALS1:RAPGEF2	http://www.broadinstitute.org/gsea/msigdb/cards/GO_NEGATIVE_REGULATION_OF_CELL_PROJECTION_ORGANIZATION
GO_bp	GO_REGULATION_OF_IMMUNE_EFFECTOR_PROCESS	CARDIOVASCULAR	8	423	30	0.00150322	0.0317538	TNFRSF14:IFNLR1:AIM2:SH2D1B:TNFSF4:C4BPA:CD55:CD46:SERPING1:LAG3:TMBIM6:SNX6:DPF3:FES:FCER2:ICAM1:AP1M2:CLC:PGLYRP1:LMCD1:ALPK1:ANXA5:MZB1:DUSP22:IRF4:HIST1H3H:TREM1:RIPK2:MTSS1:ANXA1	http://www.broadinstitute.org/gsea/msigdb/cards/GO_REGULATION_OF_IMMUNE_EFFECTOR_PROCESS
GO_bp	GO_CELLULAR_RESPONSE_TO_EXTERNAL_STIMULUS	CARDIOVASCULAR	8	260	21	0.00158615	0.0333468	JUN:SH3GLB1:BGLAP:PTGS2:AKR1C3:UCP2:CASP1:GABARAPL1:ATP2B1:ZFYVE1:FOS:SREBF1:BCL2:ICAM1:NR4A2:BMPR2:NFKB1:UPP1:AOC1:GSDMD:CDKN2B	http://www.broadinstitute.org/gsea/msigdb/cards/GO_CELLULAR_RESPONSE_TO_EXTERNAL_STIMULUS
GO_bp	GO_NEGATIVE_REGULATION_OF_CELL_PROLIFERATION	CARDIOVASCULAR	8	639	41	0.00161624	0.0338122	TNFRSF14:IFNLR1:JUN:PTGS2:RASSF5:SFTPD:RARRES3:ANG:BCL11B:WARS:CIB1:PMP22:TNFRSF13B:AXIN2:PTPRM:BCL2:KANK2:EMP3:FUZ:MED25:CYP1B1:PRKRA:STAT1:BMPR2:SERPINE2:SIRPG:KIAA0922:RAPGEF2:MEF2C:CTNNA1:SPARC:PTPRK:NOS3:IDO1:NOV:MTSS1:CD274:PDCD1LG2:CDKN2A:CDKN2B:KLF4	http://www.broadinstitute.org/gsea/msigdb/cards/GO_NEGATIVE_REGULATION_OF_CELL_PROLIFERATION
GO_bp	GO_REGULATION_OF_CELLULAR_COMPONENT_BIOGENESIS	CARDIOVASCULAR	8	760	47	0.00162354	0.0338122	MACF1:JUN:SH3GLB1:GBP5:S100A10:AIM2:RGS2:SLK:SWAP70:CTTN:ATF7IP:CUX2:ATXN2:PTPN11:HRK:RAB20:GPR65:BBS4:TBC1D2B:FES:SMPD3:IRF8:PRKCA:BAIAP2:ICAM1:DNM2:FUZ:MED25:BCL11A:ABI2:SRC:PMEPA1:COLQ:PLD1:LDB2:IGJ:RAPGEF2:PIK3R1:IQGAP2:MEF2C:EZR:EPHA1:INSIG1:BLK:SPIDR:NSMAF:GSN	http://www.broadinstitute.org/gsea/msigdb/cards/GO_REGULATION_OF_CELLULAR_COMPONENT_BIOGENESIS
GO_bp	GO_ADHERENS_JUNCTION_ASSEMBLY	CARDIOVASCULAR	8	33	6	0.00165041	0.0342114	HIPK1:CTTN:SMAD7:BCL2:LAMA5:PTPRK	http://www.broadinstitute.org/gsea/msigdb/cards/GO_ADHERENS_JUNCTION_ASSEMBLY
GO_bp	GO_REGULATION_OF_LIPID_BIOSYNTHETIC_PROCESS	CARDIOVASCULAR	8	128	13	0.00166276	0.034307	PTGS2:AKR1C3:CYP17A1:NR1H3:SMPD3:SREBF1:LDLR:ABCG1:NFKB1:NT5E:INSIG1:NSMAF:ANXA1	http://www.broadinstitute.org/gsea/msigdb/cards/GO_REGULATION_OF_LIPID_BIOSYNTHETIC_PROCESS
GO_bp	GO_TISSUE_DEVELOPMENT	CARDIOVASCULAR	8	1504	82	0.00173035	0.0355362	JUN:MCOLN3:HIPK1:S100A4:NUP210L:ADAM15:EFNA1:THBS3:LMNA:SEMA4A:BGLAP:TMEM79:TAGLN2:LAMC1:PTGS2:AKR1C3:VIM:NUMA1:EMP1:KRAS:ITGA5:TCTN1:SPG20:RAP2A:COL4A1:COL4A2:PSEN1:NUMB:FOS:BCL11B:CRIP1:CRIP1:BBS4:SOX8:PHOSPHO1:AXIN2:SECTM1:PTPRM:APCDD1:SMAD7:BCL2:ICAM1:DYRK1B:FUZ:RHOB:CYP1B1:ANXA4:VAMP5:ZEB2:ACVR1:DHRS9:TTN:STAT1:BMPR2:FN1:SERPINE2:BFSP1:SRC:MMP9:SULF2:LAMA5:TIPARP:LDB2:WDR19:TXK:BMP3:LEF1:RAPGEF2:MEF2C:KLHL3:FAM65B:MAPK14:COL19A1:EZR:HIPK2:NRG1:CA2:NOV:MTSS1:PAX5:ANXA1:KLF4:GSN	http://www.broadinstitute.org/gsea/msigdb/cards/GO_TISSUE_DEVELOPMENT
GO_bp	GO_NEUROTROPHIN_SIGNALING_PATHWAY	CARDIOVASCULAR	8	23	5	0.00176051	0.0358239	SORT1:DDIT4:PTPN11:SRC:RAPGEF2	http://www.broadinstitute.org/gsea/msigdb/cards/GO_NEUROTROPHIN_SIGNALING_PATHWAY
GO_bp	GO_ACTIN_FILAMENT_POLYMERIZATION	CARDIOVASCULAR	8	23	5	0.00176051	0.0358239	MSRB2:CTTN:ANG:COBLL1:GSN	http://www.broadinstitute.org/gsea/msigdb/cards/GO_ACTIN_FILAMENT_POLYMERIZATION
GO_bp	GO_NEGATIVE_REGULATION_OF_CYTOKINE_SECRETION	CARDIOVASCULAR	8	45	7	0.00178245	0.0360365	GBP1:TNFSF4:ANXA4:FN1:BANK1:EZR:ANXA1	http://www.broadinstitute.org/gsea/msigdb/cards/GO_NEGATIVE_REGULATION_OF_CYTOKINE_SECRETION
GO_bp	GO_POSITIVE_REGULATION_OF_INNATE_IMMUNE_RESPONSE	CARDIOVASCULAR	8	245	20	0.0017872	0.0360365	GBP5:AIM2:SH2D1B:LAG3:KRAS:PSME1:PSME2:COCH:PSMA6:NFKBIA:NOD2:NLRC5:PSMB10:PSMB3:ICAM2:PGLYRP1:SRC:TXK:NFKB1:RIPK2	http://www.broadinstitute.org/gsea/msigdb/cards/GO_POSITIVE_REGULATION_OF_INNATE_IMMUNE_RESPONSE
GO_bp	GO_POSITIVE_REGULATION_OF_CELL_DEATH	CARDIOVASCULAR	8	603	39	0.00180406	0.0362119	JUN:SORT1:MCL1:PTGS2:OBSCN:AKR1C3:DDIT4:KCNMA1:UCP2:CASP1:HRK:PSEN1:CDK5R1:AXIN2:BCL2:GADD45B:DNM2:YWHAQ:RHOB:CYP1B1:MAL:PRKRA:ITM2C:SRC:MMP9:YWHAH:ECT2:ANXA5:RAPGEF2:RASGRF2:MEF2C:CTNNA1:ADRB2:IDO1:NSMAF:RIPK2:CDKN2A:ANXA1:GSN	http://www.broadinstitute.org/gsea/msigdb/cards/GO_POSITIVE_REGULATION_OF_CELL_DEATH
GO_bp	GO_POSITIVE_REGULATION_OF_PROTEIN_COMPLEX_ASSEMBLY	CARDIOVASCULAR	8	194	17	0.00181984	0.036364	JUN:SH3GLB1:GBP5:AIM2:RGS2:CTTN:HRK:FES:IRF8:BAIAP2:ICAM1:MED25:SRC:IGJ:IQGAP2:SPIDR:GSN	http://www.broadinstitute.org/gsea/msigdb/cards/GO_POSITIVE_REGULATION_OF_PROTEIN_COMPLEX_ASSEMBLY
GO_bp	GO_WOUND_HEALING	CARDIOVASCULAR	8	467	32	0.0018495	0.0366718	MACF1:ADAM15:KLF6:JMJD1C:SERPING1:EHD1:AMICA1:ITGA5:SH2B3:PTPN11:DOCK9:PRKCA:RHOB:DYSF:FN1:SERPINE2:SRC:ADORA2A:TXK:ANXA5:PDGFC:PIK3R1:ADRB2:SPARC:F12:HIST1H3H:MAPK14:NRG1:NOV:ANXA1:GSN:ADAMTS13	http://www.broadinstitute.org/gsea/msigdb/cards/GO_WOUND_HEALING
GO_bp	GO_INTRINSIC_APOPTOTIC_SIGNALING_PATHWAY_IN_RESPONSE_TO_DNA_DAMAGE	CARDIOVASCULAR	8	71	9	0.00185178	0.0366718	HIPK1:MCL1:DDIT4:CRIP1:CRIP1:BCL2:SHISA5:PIK3R1:HIPK2:POLB	http://www.broadinstitute.org/gsea/msigdb/cards/GO_INTRINSIC_APOPTOTIC_SIGNALING_PATHWAY_IN_RESPONSE_TO_DNA_DAMAGE
GO_bp	GO_POSITIVE_REGULATION_OF_BIOSYNTHETIC_PROCESS	CARDIOVASCULAR	8	1795	95	0.00188423	0.0371486	JUN:IL6R:LMNA:C1orf85:CCT3:AIM2:PTGS2:KLF6:ZMIZ1:PPRC1:TRIM8:CYP17A1:OBFC1:TRIM21:NR1H3:ATF7IP:KRAS:MAPKAPK5:CEBPE:PSMA6:NFKBIA:PSEN1:FOS:GPR65:BCL11B:CIB1:SOX8:NOD2:NLRC5:SMPD3:ZFHX3:IRF8:SREBF1:PRKCA:SMAD7:TCF4:CTDP1:TCF3:FCER2:P2RY11:ICAM1:DNM2:SMARCA4:LDLR:NFIX:JUND:DYRK1B:FOSB:MED25:MAPRE3:BCL11A:SERTAD2:ZEB2:NR4A2:ACVR1:STAT1:BMPR2:CARF:TP53INP2:SRC:TOX2:ABCG1:ADORA2A:YWHAH:TNFRSF13C:LDB2:TXK:PARM1:CXCL10:NFKB1:LEF1:PDGFC:PIK3R1:MEF2C:MZB1:ADRB2:EBF1:IRF4:MAPK14:GLP1R:NT5E:MDFIC:HIPK2:NOS3:INSIG1:NRG1:NSMAF:MYBL1:RIPK2:CDKN2A:CDKN2B:PAX5:ANXA1:KLF4:TNFSF8	http://www.broadinstitute.org/gsea/msigdb/cards/GO_POSITIVE_REGULATION_OF_BIOSYNTHETIC_PROCESS
GO_bp	GO_REGULATION_OF_NERVOUS_SYSTEM_DEVELOPMENT	CARDIOVASCULAR	8	746	46	0.00191838	0.0375923	MACF1:EFNA1:SEMA4A:VIM:MOB2:CTTN:CUX2:SPG20:RAP2A:PSEN1:NUMB:BCL11B:RAB11A:CIB1:FES:SOX8:SYT17:ZFHX3:SCARF1:PMP22:CDK5R1:MMD:BAIAP2:TCF4:BCL2:TCF3:S1PR5:DNM2:CARM1:BCL11A:ZEB2:BMPR2:FN1:SERPINE2:ITM2C:YWHAH:LGALS1:COLQ:ECT2:RAPGEF2:MEF2C:CTNNA1:DBN1:DPYSL2:NRG1:KLF4	http://www.broadinstitute.org/gsea/msigdb/cards/GO_REGULATION_OF_NERVOUS_SYSTEM_DEVELOPMENT
GO_bp	GO_NEGATIVE_REGULATION_OF_CELL_DEVELOPMENT	CARDIOVASCULAR	8	300	23	0.00193191	0.0375923	GBP1:EFNA1:SEMA4A:VIM:SPG20:PSEN1:CIB1:SOX8:PMP22:CDK5R1:SMAD7:BCL2:CTDP1:CARM1:FUZ:BCL11A:STAT1:ITM2C:YWHAH:LGALS1:RAPGEF2:CTNNA1:NRG1	http://www.broadinstitute.org/gsea/msigdb/cards/GO_NEGATIVE_REGULATION_OF_CELL_DEVELOPMENT
GO_bp	GO_CELL_SUBSTRATE_ADHESION	CARDIOVASCULAR	8	162	15	0.00193215	0.0375923	ADAM15:EFNA1:THBS3:LAMC1:CTTN:ITGA5:FBLN5:BCL2:FN1:SRC:LAMA5:PTPRK:SGCE:EPHA1:ADAMTS13	http://www.broadinstitute.org/gsea/msigdb/cards/GO_CELL_SUBSTRATE_ADHESION
GO_bp	GO_PEPTIDYL_THREONINE_MODIFICATION	CARDIOVASCULAR	8	46	7	0.002032	0.0393622	HIPK3:CDK5R1:PRKCA:BCL2:ACVR1:LMTK2:HIPK2	http://www.broadinstitute.org/gsea/msigdb/cards/GO_PEPTIDYL_THREONINE_MODIFICATION
GO_bp	GO_REGULATION_OF_ION_TRANSPORT	CARDIOVASCULAR	8	588	38	0.00208068	0.0401299	HCN3:FCRL5:CACNA1E:PTGS2:ATP2B4:KCNMA1:BEST1:AHNAK:HVCN1:SNX6:HCN4:BCL2:ICAM1:DNM2:YWHAQ:SERPINE2:CAB39:FAM132B:PLCG1:MMP9:OPRL1:KCNJ15:YWHAH:CACNA1I:KCNH8:CCR1:TRPC1:CXCL9:CXCL10:MEF2C:ADRB2:KCNK5:TSPAN13:KCNH2:NOS3:DPYSL2:CA2:SLC31A2	http://www.broadinstitute.org/gsea/msigdb/cards/GO_REGULATION_OF_ION_TRANSPORT
GO_bp	GO_DEPHOSPHORYLATION	CARDIOVASCULAR	8	284	22	0.00210753	0.0404432	NT5C2:PPTC7:PTPN11:CPPED1:DUSP3:PHOSPHO1:PTPRM:PPP4R1:BCL2:CTDP1:ACP5:PTPN4:INPP1:DUSP18:INPP4B:DUSP22:NT5E:RNGTT:PTPRK:EPHX2:POLB:FBP1	http://www.broadinstitute.org/gsea/msigdb/cards/GO_DEPHOSPHORYLATION
GO_bp	GO_NEGATIVE_REGULATION_OF_CELL_MORPHOGENESIS_INVOLVED_IN_DIFFERENTIATION	CARDIOVASCULAR	8	116	12	0.00211515	0.0404432	GBP1:EFNA1:SEMA4A:SPG20:PSEN1:CDK5R1:SMAD7:FUZ:BCL11A:STAT1:YWHAH:RAPGEF2	http://www.broadinstitute.org/gsea/msigdb/cards/GO_NEGATIVE_REGULATION_OF_CELL_MORPHOGENESIS_INVOLVED_IN_DIFFERENTIATION
GO_bp	GO_REGULATION_OF_TRANSFERASE_ACTIVITY	CARDIOVASCULAR	8	937	55	0.00217278	0.0413667	IL6R:EFNA1:RGS2:ATP2B4:OBFC1:HIPK3:CCND2:KRAS:MAPKAPK5:ERP29:PTPN11:ANG:PSME1:PSME2:SNX6:PPP2R3C:PSMA6:PSEN1:CIB1:NOD2:NLRC5:PSMB10:CDK5R1:PSMB3:DUSP3:MMD:SMAD7:GADD45B:MAP4K1:MAPRE3:ZEB2:TTN:CAB39:SRC:PLCG1:DUSP18:DYNC1LI1:ECT2:LDB2:PARM1:CXCL10:PDGFC:RAPGEF2:PIK3R1:ADRB2:DUSP22:MAPK14:SASH1:MDFIC:EPHA1:NRG1:RIPK2:CDKN2A:CDKN2B:KLF4	http://www.broadinstitute.org/gsea/msigdb/cards/GO_REGULATION_OF_TRANSFERASE_ACTIVITY
GO_bp	GO_MOVEMENT_IN_ENVIRONMENT_OF_OTHER_ORGANISM_INVOLVED_IN_SYMBIOTIC_INTERACTION	CARDIOVASCULAR	8	87	10	0.00223213	0.0423151	TNFRSF14:CD55:CR2:CD46:NCAM1:ITGA5:ICAM1:LDLR:DPP4:WWP1	http://www.broadinstitute.org/gsea/msigdb/cards/GO_MOVEMENT_IN_ENVIRONMENT_OF_OTHER_ORGANISM_INVOLVED_IN_SYMBIOTIC_INTERACTION
GO_bp	GO_ACUTE_INFLAMMATORY_RESPONSE	CARDIOVASCULAR	8	73	9	0.00225133	0.0423423	IL6R:TNFSF4:CD6:ICAM1:IL1RN:ACVR1:FN1:APOL2:F12	http://www.broadinstitute.org/gsea/msigdb/cards/GO_ACUTE_INFLAMMATORY_RESPONSE
GO_bp	GO_NEGATIVE_REGULATION_OF_SECRETION	CARDIOVASCULAR	8	198	17	0.00225998	0.0423423	GBP1:TNFSF4:NR1H3:UCP2:TMBIM6:ERP29:PTPN11:SREBF1:ANXA4:RAB11FIP5:FN1:BANK1:ANXA5:EZR:NRG1:NOV:ANXA1	http://www.broadinstitute.org/gsea/msigdb/cards/GO_NEGATIVE_REGULATION_OF_SECRETION
GO_bp	GO_REGULATION_OF_PROTEIN_OLIGOMERIZATION	CARDIOVASCULAR	8	35	6	0.0022622	0.0423423	SH3GLB1:AIM2:HRK:BCL11A:SRC:IGJ	http://www.broadinstitute.org/gsea/msigdb/cards/GO_REGULATION_OF_PROTEIN_OLIGOMERIZATION
GO_bp	GO_REGULATION_OF_B_CELL_ACTIVATION	CARDIOVASCULAR	8	102	11	0.00229728	0.0427358	TNFSF4:PPP2R3C:NOD2:TNFRSF13B:BCL2:TCF3:TNFRSF13C:BANK1:MEF2C:MZB1:CDKN2A	http://www.broadinstitute.org/gsea/msigdb/cards/GO_REGULATION_OF_B_CELL_ACTIVATION
GO_bp	GO_CELL_PROJECTION_ORGANIZATION	CARDIOVASCULAR	8	898	53	0.00231739	0.0427358	JUN:TSPAN2:EFNA1:SEMA4A:ARL3:WEE1:EHD1:CTTN:NCAM1:EMP1:KRAS:TCTN1:PTPN11:RAP2A:NUMB:BCL11B:RAB11A:BBS4:NEO1:CLUAP1:SCARF1:PMP22:CDK5R1:BAIAP2:EPB41L3:PTPRM:RNF165:BCL2:RFX2:DNM2:EMP3:FUZ:DYNC2LI1:ZEB2:NR4A2:TTC30B:RAPH1:LAMA5:PACSIN2:TTC21A:WDR19:RAPGEF2:SNX2:CTNNA1:PTPRK:EZR:TMEM106B:CNTNAP2:DPYSL2:MTSS1:DFNB31:GSN:RPGR	http://www.broadinstitute.org/gsea/msigdb/cards/GO_CELL_PROJECTION_ORGANIZATION
GO_bp	GO_RESPONSE_TO_MURAMYL_DIPEPTIDE	CARDIOVASCULAR	8	15	4	0.00232176	0.0427358	NFKBIA:NOD2:MAPK14:RIPK2	http://www.broadinstitute.org/gsea/msigdb/cards/GO_RESPONSE_TO_MURAMYL_DIPEPTIDE
GO_bp	GO_NEUROTROPHIN_TRK_RECEPTOR_SIGNALING_PATHWAY	CARDIOVASCULAR	8	15	4	0.00232176	0.0427358	SORT1:DDIT4:PTPN11:SRC	http://www.broadinstitute.org/gsea/msigdb/cards/GO_NEUROTROPHIN_TRK_RECEPTOR_SIGNALING_PATHWAY
GO_bp	GO_MESENCHYMAL_CELL_DIFFERENTIATION	CARDIOVASCULAR	8	133	13	0.0023444	0.0427974	S100A4:ADAM15:EFNA1:SEMA4A:SOX8:BCL2:ZEB2:ACVR1:STAT1:LAMA5:LEF1:MEF2C:NRG1	http://www.broadinstitute.org/gsea/msigdb/cards/GO_MESENCHYMAL_CELL_DIFFERENTIATION
GO_bp	GO_POSITIVE_REGULATION_OF_VASCULATURE_DEVELOPMENT	CARDIOVASCULAR	8	133	13	0.0023444	0.0427974	HIPK1:PTGS2:ITGA5:CIB1:PRKCA:RHOB:CYP1B1:PLCG1:RAPGEF2:SASH1:HIPK2:EPHA1:NOS3	http://www.broadinstitute.org/gsea/msigdb/cards/GO_POSITIVE_REGULATION_OF_VASCULATURE_DEVELOPMENT
GO_bp	GO_NEGATIVE_REGULATION_OF_APOPTOTIC_SIGNALING_PATHWAY	CARDIOVASCULAR	8	199	17	0.00238294	0.0433226	MCL1:LMNA:CTTN:TMBIM6:PSEN1:VIMP:HERPUD1:BCL2:ICAM1:NR4A2:ACVR1:SRC:MMP9:CTNNA1:NOS3:NRG1:GRINA	http://www.broadinstitute.org/gsea/msigdb/cards/GO_NEGATIVE_REGULATION_OF_APOPTOTIC_SIGNALING_PATHWAY
GO_bp	GO_LEUKOCYTE_PROLIFERATION	CARDIOVASCULAR	8	88	10	0.00243134	0.0439684	TNFSF4:CR2:MS4A1:PSMB10:BCL2:CD79A:LEF1:MEF2C:BTN3A1:RIPK2	http://www.broadinstitute.org/gsea/msigdb/cards/GO_LEUKOCYTE_PROLIFERATION
GO_bp	GO_CELLULAR_RESPONSE_TO_LIPID	CARDIOVASCULAR	8	456	31	0.00243828	0.0439684	BGLAP:PAQR6:TNFSF4:AKR1C3:CYP17A1:NR1H3:CD6:ATP2B1:CEBPE:NFKBIA:VIMP:IRF8:SREBF1:ICAM1:CARM1:NR4A2:ACVR1:FN1:SRC:PMEPA1:YWHAH:CXCL10:NFKB1:LEF1:NR3C2:MEF2C:MAPK14:NOS3:RIPK2:ANXA1:KLF4	http://www.broadinstitute.org/gsea/msigdb/cards/GO_CELLULAR_RESPONSE_TO_LIPID
GO_bp	GO_REGULATION_OF_AXONOGENESIS	CARDIOVASCULAR	8	166	15	0.00245155	0.0440286	MACF1:EFNA1:SEMA4A:CTTN:SPG20:PSEN1:RAB11A:CDK5R1:DNM2:BCL11A:ZEB2:BMPR2:FN1:DPYSL2:NRG1	http://www.broadinstitute.org/gsea/msigdb/cards/GO_REGULATION_OF_AXONOGENESIS
GO_bp	GO_PROTEIN_LOCALIZATION_TO_CELL_PERIPHERY	CARDIOVASCULAR	8	150	14	0.00250209	0.0447552	MACF1:S100A10:RAP2A:ANXA2:RAB11A:EPB41L3:TTC7A:VAMP5:LAMA5:ZDHHC23:RAPGEF2:FYB:MAP7:EZR	http://www.broadinstitute.org/gsea/msigdb/cards/GO_PROTEIN_LOCALIZATION_TO_CELL_PERIPHERY
GO_bp	GO_PROTEIN_LOCALIZATION	CARDIOVASCULAR	8	1792	94	0.00259204	0.0457576	MACF1:JUN:HOOK1:SH3GLB1:GBP5:MCL1:S100A10:UBE2Q1:MTX1:LMNA:AIM2:RABGAP1L:CNIH4:OBSCN:AKR1C3:EXOC6:ARL3:TIMM10:VPS37C:EHD1:POLA2:CTTN:KRAS:VPS29:ERP29:RPL6:RPH3A:SLC15A4:RAP2A:RAB20:SNX6:NFKBIA:SYNE2:PSEN1:FBLN5:APBA2:ANXA2:RAB11A:BBS4:TBC1D2B:VIMP:SNX20:NOD2:HERPUD1:KPNB1:AXIN2:WIPI1:EPB41L3:SMAD7:AP1M2:DNM2:TMED1:FUZ:YWHAQ:RHOB:TTC7A:RAB11FIP5:VAMP5:MAL:IL1RN:TTC30B:CXXC11:CTSA:LAMA5:ABCG1:YWHAH:PACSIN2:COLQ:TTC21A:TRAK1:PARP3:ZDHHC23:ECT2:WDR19:TBC1D9:RAPGEF2:FYB:PIK3R1:SNX2:CTNNA1:DBN1:BTN3A1:TREM1:PTPRK:MAP7:STXBP5:EZR:LMTK2:CNTNAP2:ATG9B:ATP6V1C1:ANXA1:GSN:RPGR	http://www.broadinstitute.org/gsea/msigdb/cards/GO_PROTEIN_LOCALIZATION
GO_bp	GO_TISSUE_HOMEOSTASIS	CARDIOVASCULAR	8	167	15	0.00259804	0.0457576	SFTPD:KRAS:PTPN11:BBS4:ZG16B:NOD2:CD7:BCL2:ACP5:TP53INP2:SRC:LDB2:IGJ:ADRB2:DFNB31	http://www.broadinstitute.org/gsea/msigdb/cards/GO_TISSUE_HOMEOSTASIS
GO_bp	GO_NEGATIVE_REGULATION_OF_COAGULATION	CARDIOVASCULAR	8	48	7	0.00261142	0.0457576	SERPING1:ANXA2:SERPINE2:ANXA5:ADRB2:F12:NOS3	http://www.broadinstitute.org/gsea/msigdb/cards/GO_NEGATIVE_REGULATION_OF_COAGULATION
GO_bp	GO_TOXIN_TRANSPORT	CARDIOVASCULAR	8	36	6	0.00262546	0.0457576	CCT3:CASP1:ABCG1:ANTXR2:SLC22A3:CD274	http://www.broadinstitute.org/gsea/msigdb/cards/GO_TOXIN_TRANSPORT
GO_bp	GO_POSITIVE_REGULATION_OF_DEFENSE_RESPONSE	CARDIOVASCULAR	8	363	26	0.00263218	0.0457576	GBP5:AIM2:SH2D1B:TNFSF4:PTGS2:CD6:LAG3:KRAS:PSME1:PSME2:COCH:PSMA6:NFKBIA:NOD2:NLRC5:PSMB10:PSMB3:ICAM2:PGLYRP1:SRC:TXK:NFKB1:MEF2C:F12:IDO1:RIPK2	http://www.broadinstitute.org/gsea/msigdb/cards/GO_POSITIVE_REGULATION_OF_DEFENSE_RESPONSE
GO_bp	GO_MEMBRANE_DEPOLARIZATION	CARDIOVASCULAR	8	61	8	0.00263355	0.0457576	JUN:CACNA1E:CASP1:YWHAH:CACNA1I:KCNH2:CDKN2A:CACFD1	http://www.broadinstitute.org/gsea/msigdb/cards/GO_MEMBRANE_DEPOLARIZATION
GO_bp	GO_CELLULAR_RESPONSE_TO_HYDROGEN_PEROXIDE	CARDIOVASCULAR	8	61	8	0.00263355	0.0457576	KLF6:IL18BP:RHOB:CYP1B1:IL18RAP:ECT2:ANXA1:KLF4	http://www.broadinstitute.org/gsea/msigdb/cards/GO_CELLULAR_RESPONSE_TO_HYDROGEN_PEROXIDE
GO_bp	GO_NEUROGENESIS	CARDIOVASCULAR	8	1396	76	0.00264065	0.0457576	MACF1:JUN:MCOLN3:HIPK1:TSPAN2:EFNA1:SEMA4A:VIM:DDIT4:ARL3:MOB2:WEE1:EHD1:CTTN:NCAM1:KRAS:TCTN1:CUX2:PTPN11:SPG20:RAP2A:PSEN1:NUMB:BCL11B:RAB11A:BBS4:NEO1:CIB1:FES:SOX8:SYT17:ZFHX3:SCARF1:PMP22:CDK5R1:MMD:BAIAP2:EPB41L3:PTPRM:APCDD1:RNF165:TCF4:BCL2:TCF3:S1PR5:DNM2:CARM1:BCL11A:ZEB2:NR4A2:BMPR2:RAPH1:FN1:SERPINE2:ITM2C:YWHAH:LGALS1:ECT2:FGF5:LEF1:RAPGEF2:VCAN:MEF2C:CTNNA1:DBN1:PTPRK:EZR:TMEM106B:HIPK2:CNTNAP2:DPYSL2:NRG1:ANXA1:KLF4:DFNB31:GSN	http://www.broadinstitute.org/gsea/msigdb/cards/GO_NEUROGENESIS
GO_bp	GO_SIGNAL_TRANSDUCTION_BY_PROTEIN_PHOSPHORYLATION	CARDIOVASCULAR	8	402	28	0.00274914	0.0474521	RASGEF1A:SLK:NCAM1:KRAS:BRAP:MAPKAPK5:PSME1:PSME2:PSMA6:NOD2:PSMB10:PSMB3:MAP4K1:ACVR1:BMPR2:CAB39:IL2RB:KCNH8:FGF5:NFKB1:RAPGEF2:RASGRF2:MEF2C:MAPK14:MDFIC:KCNH2:NRG1:RIPK2	http://www.broadinstitute.org/gsea/msigdb/cards/GO_SIGNAL_TRANSDUCTION_BY_PROTEIN_PHOSPHORYLATION
GO_bp	GO_NEGATIVE_REGULATION_OF_IMMUNE_RESPONSE	CARDIOVASCULAR	8	120	12	0.00281185	0.0483464	TNFSF4:C4BPA:CD55:CD46:NR1H3:SERPING1:TRAFD1:VIMP:NLRC5:PGLYRP1:DUSP22:ANXA1	http://www.broadinstitute.org/gsea/msigdb/cards/GO_NEGATIVE_REGULATION_OF_IMMUNE_RESPONSE
GO_bp	GO_REGULATION_OF_CELL_MATRIX_ADHESION	CARDIOVASCULAR	8	90	10	0.00287248	0.0491981	MACF1:S100A10:ADAM15:SLK:CIB1:BCL2:SRC:PIK3R1:EPHA1:CDKN2A	http://www.broadinstitute.org/gsea/msigdb/cards/GO_REGULATION_OF_CELL_MATRIX_ADHESION
GO_bp	GO_ALCOHOL_METABOLIC_PROCESS	CARDIOVASCULAR	8	347	25	0.00291539	0.049741	DHRS3:LDLRAP1:TNFSF4:AKR1C3:CYP17A1:ALDH2:LPCAT2:SMPD3:SCARF1:SREBF1:PHOSPHO1:GALK1:PNPLA6:SLC44A2:LDLR:CYP1B1:DHRS9:INPP1:PLCG1:ABCG1:APOL2:CHKB:INPP4B:INSIG1:SQLE	http://www.broadinstitute.org/gsea/msigdb/cards/GO_ALCOHOL_METABOLIC_PROCESS
GO_cc	GO_SIDE_OF_MEMBRANE	CARDIOVASCULAR	8	402	45	3.17148e-10	1.83946e-07	TNFRSF14:LDLRAP1:IL12RB2:RGS2:MS4A1:NCAM1:CXCR5:LAG3:CD69:KRAS:ITGA5:ATP2B1:FES:TNFRSF13B:CD79B:RGS9:CYTH1:EMR1:FCER2:ICAM1:TYK2:LDLR:CD79A:CD8A:PTPN4:SERPINE2:SRC:CTSA:ABCG1:GGT5:IL2RB:TNFRSF13C:CCR1:TXK:CXCL9:CXCL10:ANTXR2:ANXA5:ITK:CD83:EZR:BLK:NRG1:CD274:ANXA1	http://www.broadinstitute.org/gsea/msigdb/cards/GO_SIDE_OF_MEMBRANE
GO_cc	GO_EXTERNAL_SIDE_OF_PLASMA_MEMBRANE	CARDIOVASCULAR	8	214	30	1.65221e-09	4.7914e-07	TNFRSF14:IL12RB2:MS4A1:NCAM1:CXCR5:LAG3:CD69:ITGA5:TNFRSF13B:CD79B:EMR1:FCER2:ICAM1:LDLR:CD79A:CD8A:SERPINE2:ABCG1:GGT5:IL2RB:TNFRSF13C:CCR1:CXCL9:CXCL10:ANTXR2:ANXA5:CD83:NRG1:CD274:ANXA1	http://www.broadinstitute.org/gsea/msigdb/cards/GO_EXTERNAL_SIDE_OF_PLASMA_MEMBRANE
GO_cc	GO_CELL_SURFACE	CARDIOVASCULAR	8	728	61	2.49739e-08	4.82829e-06	TNFRSF14:IL12RB2:SORT1:CD58:IL6R:ADAM15:TNFSF4:CD55:CD46:MS4A1:NCAM1:CXCR5:LAG3:CD69:ITGA5:ERP29:CTSG:PSEN1:ANXA2:RAB11A:FURIN:NOD2:TNFRSF13B:CD79B:EMR1:FCER2:ICAM1:LDLR:CD79A:RHOB:ANXA4:VAMP5:CD8A:DPP4:BMPR2:SERPINE2:CXXC11:SULF2:ABCG1:GGT5:IL2RB:LGALS1:TNFRSF13C:CCR1:ECT2:CXCL9:CXCL10:ANTXR2:ANXA5:PDGFC:IQGAP2:SPARC:CD83:NT5E:PTPRK:CNTNAP2:KCNH2:NRG1:CD274:ANXA1:ADAMTS13	http://www.broadinstitute.org/gsea/msigdb/cards/GO_CELL_SURFACE
GO_cc	GO_EXTRINSIC_COMPONENT_OF_MEMBRANE	CARDIOVASCULAR	8	251	30	6.86639e-08	9.95626e-06	S100A10:KRAS:RPH3A:SNX6:ZFYVE1:NUMB:ANXA2:FES:RGS9:WIPI1:CYTH1:EPB41L3:SMAD7:TYK2:MAL:NBEAL1:SERPINE2:SRC:DUSP18:PACSIN2:TXK:PIK3R1:SNX2:CTNNA1:ITK:MYLIP:EZR:BLK:NSMAF:ANXA1	http://www.broadinstitute.org/gsea/msigdb/cards/GO_EXTRINSIC_COMPONENT_OF_MEMBRANE
GO_cc	GO_CELL_LEADING_EDGE	CARDIOVASCULAR	8	349	33	3.48623e-06	0.000404403	MACF1:VIM:SLK:SWAP70:CTTN:GABARAPL1:ITGA5:ATP2B1:SYNE2:ANXA2:CIB1:BAIAP2:EPB41L3:PTPRM:DNM2:DYSF:DPP4:ABI2:RAPH1:SRC:PLCG1:PACSIN2:LDB2:IQGAP2:SNX2:CTNNA1:PTPRK:EZR:SGCE:CNTNAP2:NRG1:MTSS1:GSN	http://www.broadinstitute.org/gsea/msigdb/cards/GO_CELL_LEADING_EDGE
GO_cc	GO_BASOLATERAL_PLASMA_MEMBRANE	CARDIOVASCULAR	8	210	22	3.11187e-05	0.00273041	LDLRAP1:IL6R:ATP2B4:CD46:CNNM2:BEST1:ATP2B1:NUMB:SLC12A6:ANXA2:NOD2:SLC7A6:LDLR:OTOF:BMPR2:SLC29A1:SLC16A10:MAP7:EZR:SLC22A2:CA2:ANXA1	http://www.broadinstitute.org/gsea/msigdb/cards/GO_BASOLATERAL_PLASMA_MEMBRANE
GO_cc	GO_GOLGI_APPARATUS	CARDIOVASCULAR	8	1429	87	3.29532e-05	0.00273041	LDLRAP1:MACF1:SH3GLB1:GBP1:GBP2:GBP5:SORT1:DENND4B:ATP8B2:BGLAP:TMEM79:RABGAP1L:CD55:CD46:IL15RA:ARL3:CHST15:C11orf24:CTTN:NUMA1:NCAM1:TAPBPL:GABARAPL1:ITGA5:FAM109A:ATXN2:NAA25:RPH3A:RAB20:ZFYVE1:PSEN1:RAB11A:NEO1:CIB1:FURIN:FES:MAN2A2:SYT17:LPCAT2:SMPD3:SREBF1:PSMB3:MMD:CD79B:AXIN2:WIPI1:TMC6:CYTH1:SECTM1:AP1M2:DNM2:TMED1:LDLR:RABAC1:RNF144A:RAB11FIP5:VAMP5:PLEKHA3:ITM2C:SULF2:PMEPA1:ABCG1:BHLHE40:TMEM43:ANKRD28:B4GALT4:XRN1:PLD1:HS3ST1:LAP3:PARM1:PDGFC:VCAN:RHOBTB3:CTNNA1:BTN3A3:GSAP:SGCE:LMTK2:MDFIC:CNTNAP2:NOS3:VCPIP1:GRINA:GALNT12:GBGT1:RPGR	http://www.broadinstitute.org/gsea/msigdb/cards/GO_GOLGI_APPARATUS
GO_cc	GO_EARLY_ENDOSOME	CARDIOVASCULAR	8	297	27	5.25786e-05	0.00381195	LDLRAP1:SORT1:FCGR1B:FCGR1A:RABGAP1L:EHD1:VPS29:FAM109A:WDFY2:SNX6:NUMB:ANXA2:SNX20:LDLR:RHOB:DYSF:RAB11FIP5:WDFY1:PMEPA1:PACSIN2:TRAK1:PARM1:SNX2:ADRB2:LMTK2:CNTNAP2:ANXA1	http://www.broadinstitute.org/gsea/msigdb/cards/GO_EARLY_ENDOSOME
GO_cc	GO_VACUOLE	CARDIOVASCULAR	8	1170	73	6.88349e-05	0.00443603	LDLRAP1:SH3GLB1:SORT1:FCGR1B:FCGR1A:TMEM79:C1orf85:RABGAP1L:SFTPD:TRIM21:VPS37C:AHNAK:EHD1:GLB1L2:GABARAPL1:TUBA1A:VPS29:FAM109A:SLC15A4:WDFY2:RAP2A:SLC22A17:SNX6:ZFYVE1:PSEN1:NUMB:GALC:ANXA2:RAB11A:SNX20:MMD:WIPI1:AP1M2:SLC44A2:DNM2:LDLR:ACP5:CD79A:RHOB:DYSF:RAB11FIP5:VAMP5:MAL:DPP4:WDFY1:ITM2C:TP53INP2:SRC:CTSA:PMEPA1:DNAJC5:ABCG1:PACSIN2:TRAK1:PLD1:PARM1:ANTXR2:RAPGEF2:VCAN:SNX2:ADRB2:TXNDC5:EZR:TMEM106B:LMTK2:CNTNAP2:GIMAP5:ATG9B:TMUB1:ATP6V1C1:ANXA1:SLC31A2:IDS:IDS	http://www.broadinstitute.org/gsea/msigdb/cards/GO_VACUOLE
GO_cc	GO_LEADING_EDGE_MEMBRANE	CARDIOVASCULAR	8	134	16	7.8584e-05	0.00455787	MACF1:GABARAPL1:ITGA5:ATP2B1:SYNE2:CIB1:EPB41L3:DNM2:DPP4:SRC:PACSIN2:PTPRK:EZR:SGCE:CNTNAP2:NRG1	http://www.broadinstitute.org/gsea/msigdb/cards/GO_LEADING_EDGE_MEMBRANE
GO_cc	GO_EXTRINSIC_COMPONENT_OF_PLASMA_MEMBRANE	CARDIOVASCULAR	8	136	16	9.39147e-05	0.00495187	S100A10:KRAS:NUMB:ANXA2:FES:RGS9:CYTH1:SMAD7:TYK2:SERPINE2:SRC:TXK:CTNNA1:ITK:BLK:ANXA1	http://www.broadinstitute.org/gsea/msigdb/cards/GO_EXTRINSIC_COMPONENT_OF_PLASMA_MEMBRANE
GO_cc	GO_INTRINSIC_COMPONENT_OF_PLASMA_MEMBRANE	CARDIOVASCULAR	8	1624	92	0.000259846	0.0125592	TNFRSF14:TNFRSF25:IFNLR1:IL12RB2:TSPAN2:CD58:AQP10:IL6R:EFNA1:HCN3:TNFSF4:ATP2B4:CD55:CD46:KCNMA1:CALHM2:TSPAN18:MS4A1:CD6:BEST1:CTTN:CXCR5:CD69:KLRF1:GPR19:TMBIM6:ITGA5:ATP2B1:HVCN1:SLC22A17:PSEN1:GPR65:SLC12A6:NEO1:HCN4:SLC7A6:TNFRSF13B:TMEM11:MMD:CD79B:ICAM2:PTPRM:APCDD1:EMR1:FCER2:P2RY11:ICAM1:LDLR:CD97:CD79A:SIGLEC6:VAMP5:CD8A:MAL:SLC20A1:ACVR1:BMPR2:BPI:OPRL1:KCNJ15:ABCG1:GGT5:ADORA2A:IL2RB:KCNH8:CCR1:TRPC1:P2RY14:IL1RAP:SLC39A8:RAPGEF2:ADRB2:CD83:KCNK5:SLC29A1:SLC16A10:FAM26F:PTPRK:STXBP5:SLC22A2:SLC22A3:TSPAN13:SGCE:EPHA1:CNTNAP2:KCNH2:NRG1:LY6E:IL11RA:SLC31A2:TNFSF8:CD99	http://www.broadinstitute.org/gsea/msigdb/cards/GO_INTRINSIC_COMPONENT_OF_PLASMA_MEMBRANE
GO_cc	GO_MEMBRANE_MICRODOMAIN	CARDIOVASCULAR	8	286	24	0.00044317	0.0194267	S100A10:PTGS2:ATP2B4:CD55:KCNMA1:AHNAK:LDHB:KRAS:ATP2B1:PSEN1:ANXA2:FURIN:ICAM1:CD79A:MAL:DPP4:SDPR:BMPR2:SRC:PACSIN2:CTNNA1:ADRB2:EZR:NOS3	http://www.broadinstitute.org/gsea/msigdb/cards/GO_MEMBRANE_MICRODOMAIN
GO_cc	GO_VACUOLAR_MEMBRANE	CARDIOVASCULAR	8	580	40	0.00046892	0.0194267	SH3GLB1:SORT1:FCGR1B:FCGR1A:TMEM79:C1orf85:VPS37C:AHNAK:EHD1:GABARAPL1:VPS29:SLC15A4:RAP2A:SLC22A17:SNX6:PSEN1:ANXA2:RAB11A:SNX20:MMD:WIPI1:AP1M2:SLC44A2:LDLR:RHOB:RAB11FIP5:DPP4:ITM2C:CTSA:PMEPA1:DNAJC5:PACSIN2:PLD1:PARM1:ANTXR2:SNX2:TMEM106B:ATG9B:ATP6V1C1:ANXA1	http://www.broadinstitute.org/gsea/msigdb/cards/GO_VACUOLAR_MEMBRANE
GO_cc	GO_MEMBRANE_REGION	CARDIOVASCULAR	8	1129	67	0.00055442	0.0201816	DHRS3:LDLRAP1:MACF1:INADL:SORT1:S100A10:IL6R:PTGS2:ATP2B4:CD55:CD46:KCNMA1:CNNM2:BEST1:AHNAK:EHD1:CTTN:GABARAPL1:LDHB:KRAS:ITGA5:ATP2B1:SYNE2:PSEN1:NUMB:SLC12A6:ANXA2:BBS4:CIB1:FURIN:NOD2:SLC7A6:RGS9:EPB41L3:ICAM1:DNM2:LDLR:CD79A:OTOF:ABCG5:ABCG8:MAL:DPP4:SDPR:BMPR2:FN1:SRC:PACSIN2:PLD1:RAPGEF2:CTNNA1:ADRB2:PRR7:FAM65B:SLC29A1:NT5E:SLC16A10:MAP7:EZR:SLC22A2:SGCE:CNTNAP2:NOS3:TMUB1:NRG1:CA2:ANXA1	http://www.broadinstitute.org/gsea/msigdb/cards/GO_MEMBRANE_REGION
GO_cc	GO_PLASMA_MEMBRANE_RAFT	CARDIOVASCULAR	8	86	11	0.000556735	0.0201816	PTGS2:ATP2B4:KCNMA1:SDPR:BMPR2:SRC:PACSIN2:CTNNA1:ADRB2:EZR:NOS3	http://www.broadinstitute.org/gsea/msigdb/cards/GO_PLASMA_MEMBRANE_RAFT
GO_cc	GO_INTRACILIARY_TRANSPORT_PARTICLE	CARDIOVASCULAR	8	30	6	0.000978394	0.0312056	CLUAP1:DYNC2LI1:TTC30B:KIF3B:TTC21A:WDR19	http://www.broadinstitute.org/gsea/msigdb/cards/GO_INTRACILIARY_TRANSPORT_PARTICLE
GO_cc	GO_PLASMA_MEMBRANE_REGION	CARDIOVASCULAR	8	926	56	0.00101704	0.0312056	DHRS3:LDLRAP1:MACF1:INADL:IL6R:PTGS2:ATP2B4:CD46:KCNMA1:CNNM2:BEST1:EHD1:GABARAPL1:ITGA5:ATP2B1:SYNE2:NUMB:SLC12A6:ANXA2:BBS4:CIB1:NOD2:SLC7A6:RGS9:EPB41L3:DNM2:LDLR:OTOF:ABCG5:ABCG8:MAL:DPP4:SDPR:BMPR2:FN1:SRC:PACSIN2:PLD1:RAPGEF2:CTNNA1:ADRB2:PRR7:FAM65B:SLC29A1:NT5E:SLC16A10:MAP7:EZR:SLC22A2:SGCE:CNTNAP2:NOS3:TMUB1:NRG1:CA2:ANXA1	http://www.broadinstitute.org/gsea/msigdb/cards/GO_PLASMA_MEMBRANE_REGION
GO_cc	GO_IMMUNOGLOBULIN_COMPLEX	CARDIOVASCULAR	8	6	3	0.00112087	0.0312056	CD79B:CD79A:IGJ	http://www.broadinstitute.org/gsea/msigdb/cards/GO_IMMUNOGLOBULIN_COMPLEX
GO_cc	GO_BASAL_LAMINA	CARDIOVASCULAR	8	21	5	0.0011366	0.0312056	LAMC1:ANG:FN1:LAMA5:COLQ	http://www.broadinstitute.org/gsea/msigdb/cards/GO_BASAL_LAMINA
GO_cc	GO_VACUOLAR_PART	CARDIOVASCULAR	8	687	44	0.00114956	0.0312056	SH3GLB1:SORT1:FCGR1B:FCGR1A:TMEM79:C1orf85:VPS37C:AHNAK:EHD1:GABARAPL1:VPS29:SLC15A4:RAP2A:SLC22A17:SNX6:PSEN1:GALC:ANXA2:RAB11A:SNX20:MMD:WIPI1:AP1M2:SLC44A2:LDLR:RHOB:RAB11FIP5:DPP4:ITM2C:CTSA:PMEPA1:DNAJC5:PACSIN2:PLD1:PARM1:ANTXR2:VCAN:SNX2:TXNDC5:TMEM106B:ATG9B:ATP6V1C1:ANXA1:IDS:IDS	http://www.broadinstitute.org/gsea/msigdb/cards/GO_VACUOLAR_PART
GO_cc	GO_APICAL_PART_OF_CELL	CARDIOVASCULAR	8	361	27	0.00118366	0.0312056	INADL:IL6R:KCNMA1:NUMA1:ATP2B1:NUMB:CIB1:LDLR:OTOF:DYNC2LI1:ABCG5:ABCG8:MAL:ACVR1:DPP4:BMPR2:FN1:PLD1:RAPGEF2:ADRB2:FAM65B:SLC29A1:EZR:NRG1:CA2:ATP6V1C1:ANXA1	http://www.broadinstitute.org/gsea/msigdb/cards/GO_APICAL_PART_OF_CELL
GO_mf	GO_IDENTICAL_PROTEIN_BINDING	CARDIOVASCULAR	8	1202	77	1.76645e-05	0.0159158	C1QB:JUN:HOOK1:SH3GLB1:GBP1:GBP5:DPYD:MCL1:S100A10:S100A4:IL6R:AIM2:PTGS2:CR2:VIM:TRIM8:SLK:TRIM21:ACCS:TIMM10:PLEKHB1:NCAM1:AMICA1:LDHB:NELL2:FAM109A:BRAP:ERP29:ANG:CEBPE:SNX6:NFKBIA:FBLN5:HCN4:BAIAP2:PTPRM:TCF4:BCL2:TCF3:CARM1:LDLR:RABAC1:BCL11A:ANXA4:CD8A:NR4A2:ACVR1:DPP4:PRKRA:TTN:STAT1:ATIC:FN1:LRRFIP1:FAM132B:MMP9:ABCG1:ADORA2A:LGALS1:PACSIN2:BHLHE40:ECT2:IGJ:NFKB1:PDGFC:SNX2:ADRB2:GRPEL2:ATXN1:GIMAP7:AOC1:KCNH2:EPHX2:RIPK2:MTSS1:ANXA1:FBP1	http://www.broadinstitute.org/gsea/msigdb/cards/GO_IDENTICAL_PROTEIN_BINDING
GO_mf	GO_PROTEIN_HOMODIMERIZATION_ACTIVITY	CARDIOVASCULAR	8	719	51	3.98074e-05	0.0179332	C1QB:JUN:SH3GLB1:DPYD:MCL1:S100A10:IL6R:PTGS2:CR2:TRIM8:SLK:ACCS:TIMM10:PLEKHB1:AMICA1:FAM109A:ERP29:ANG:CEBPE:SNX6:FBLN5:TCF4:BCL2:TCF3:CARM1:BCL11A:CD8A:NR4A2:ACVR1:DPP4:PRKRA:STAT1:ATIC:LRRFIP1:FAM132B:ABCG1:LGALS1:BHLHE40:ECT2:IGJ:NFKB1:PDGFC:SNX2:ADRB2:GRPEL2:GIMAP7:AOC1:KCNH2:EPHX2:RIPK2:ANXA1	http://www.broadinstitute.org/gsea/msigdb/cards/GO_PROTEIN_HOMODIMERIZATION_ACTIVITY
GO_mf	GO_NON_MEMBRANE_SPANNING_PROTEIN_TYROSINE_KINASE_ACTIVITY	CARDIOVASCULAR	8	46	9	6.58571e-05	0.0179889	WEE1:FES:TYK2:SRC:TXK:ITK:SGK223:BLK:RIPK2	http://www.broadinstitute.org/gsea/msigdb/cards/GO_NON_MEMBRANE_SPANNING_PROTEIN_TYROSINE_KINASE_ACTIVITY
GO_mf	GO_PHOSPHOLIPID_BINDING	CARDIOVASCULAR	8	355	30	7.98621e-05	0.0179889	LDLRAP1:SH3PXD2A:RPH3A:SNX6:ZFYVE1:ANXA2:FES:SYT17:SNX20:ZCCHC14:WIPI1:ANXA4:DYSF:PLEKHA3:SESTD1:SDPR:NBEAL1:WDFY1:ABCG1:PACSIN2:OSBPL10:PLD1:IGJ:ANXA5:RAPGEF2:IQGAP2:MCTP1:SNX2:NSMAF:ANXA1	http://www.broadinstitute.org/gsea/msigdb/cards/GO_PHOSPHOLIPID_BINDING
GO_mf	GO_CELL_ADHESION_MOLECULE_BINDING	CARDIOVASCULAR	8	184	19	0.000128223	0.0231058	ADAM15:CD46:AMICA1:ITGA5:PSEN1:NUMB:FBLN5:CDK5R1:ICAM2:PTPRM:FCER2:ICAM1:FN1:SRC:LAMA5:CTNNA1:EZR:NOV:ADAMTS13	http://www.broadinstitute.org/gsea/msigdb/cards/GO_CELL_ADHESION_MOLECULE_BINDING
GO_mf	GO_LIPID_BINDING	CARDIOVASCULAR	8	649	45	0.000188056	0.0282397	LDLRAP1:SH3GLB1:S100A10:PAQR6:PTGS2:CD55:SH3PXD2A:NR1H3:CD6:RPH3A:SNX6:ZFYVE1:ANXA2:FES:SYT17:SNX20:ZCCHC14:WIPI1:CYTH1:OXER1:ANXA4:DYSF:MAL:PLEKHA3:SESTD1:SDPR:NBEAL1:WDFY1:BPI:ABCG1:APOL3:APOL2:PACSIN2:OSBPL10:PLD1:IGJ:ANXA5:NR3C2:RAPGEF2:IQGAP2:MCTP1:SNX2:SLC22A2:NSMAF:ANXA1	http://www.broadinstitute.org/gsea/msigdb/cards/GO_LIPID_BINDING
GO_mf	GO_PROTEIN_COMPLEX_BINDING	CARDIOVASCULAR	8	929	58	0.000381708	0.0491313	LDLRAP1:MACF1:HOOK1:FCGR1B:FCGR1A:ADAM15:FCGR2B:VIM:ARL3:MS4A1:NUMA1:AMICA1:TAPBPL:KRAS:ITGA5:PTPN11:RPH3A:COCH:NFKBIA:SYNE2:FBLN5:RAB11A:FES:MLKL:SREBF1:ICAM2:RGS9:SMAD7:FCER2:ICAM1:DNM2:SMARCA4:OTOF:MAPRE3:LRPPRC:ACVR1:TTN:ABI2:FN1:KIF3B:SRC:MMP9:LAMA5:IGJ:FYB:PIK3R1:IQGAP2:SNX2:CTNNA1:ADRB2:SPARC:EZR:GRB10:AOC1:DPYSL2:POLB:NOV:ADAMTS13	http://www.broadinstitute.org/gsea/msigdb/cards/GO_PROTEIN_COMPLEX_BINDING
GO_bp	GO_HOMOPHILIC_CELL_ADHESION_VIA_PLASMA_MEMBRANE_ADHESION_MOLECULES	PSYCHIATRIC	1	163	30	2.96826e-16	2.18167e-12	PTPRM:PVR:PVRL2:CELSR3:CDHR4:PCDHA1:PCDHA2:PCDHA3:PCDHA4:PCDHA5:PCDHA6:PCDHA7:PCDHA8:PCDHA9:PCDHA10:PCDHA11:PCDHA12:PCDHA13:PCDHAC1:PCDHAC2:PCDHB2:PCDHB3:PCDHB5:PCDHB8:PCDHB16:PCDHB12:PCDHGA1:PCDHGB4:PCDHGA11:PCDHGC4	http://www.gsea-msigdb.org/gsea/msigdb/cards/GO_HOMOPHILIC_CELL_ADHESION_VIA_PLASMA_MEMBRANE_ADHESION_MOLECULES
GO_bp	GO_CELL_CELL_ADHESION_VIA_PLASMA_MEMBRANE_ADHESION_MOLECULES	PSYCHIATRIC	1	267	34	2.62162e-13	9.63447e-10	SELP:LRFN4:TENM4:PTPRM:PVR:PVRL2:CELSR3:AMIGO3:CDHR4:PCDHA1:PCDHA2:PCDHA3:PCDHA4:PCDHA5:PCDHA6:PCDHA7:PCDHA8:PCDHA9:PCDHA10:PCDHA11:PCDHA12:PCDHA13:PCDHAC1:PCDHAC2:PCDHB2:PCDHB3:PCDHB5:PCDHB8:PCDHB16:PCDHB12:PCDHGA1:PCDHGB4:PCDHGA11:PCDHGC4	http://www.gsea-msigdb.org/gsea/msigdb/cards/GO_CELL_CELL_ADHESION_VIA_PLASMA_MEMBRANE_ADHESION_MOLECULES
GO_bp	GO_NEGATIVE_REGULATION_OF_AMYLOID_PRECURSOR_PROTEIN_CATABOLIC_PROCESS	PSYCHIATRIC	1	13	5	1.95944e-05	0.0480062	PICALM:SORL1:APOE:BIN1:CLU	http://www.gsea-msigdb.org/gsea/msigdb/cards/GO_NEGATIVE_REGULATION_OF_AMYLOID_PRECURSOR_PROTEIN_CATABOLIC_PROCESS
GO_cc	GO_DNA_PACKAGING_COMPLEX	PSYCHIATRIC	1	110	13	1.49648e-05	0.0149797	HIST1H2BK:HIST1H3H:HIST1H4J:HIST1H4K:HIST1H2AK:HIST1H2BN:HIST1H2AL:HIST1H1B:HIST1H3I:HIST1H4L:HIST1H3J:HIST1H2AM:HIST1H2BO	http://www.gsea-msigdb.org/gsea/msigdb/cards/GO_DNA_PACKAGING_COMPLEX
GO_cc	GO_PROTEIN_DNA_COMPLEX	PSYCHIATRIC	1	197	17	5.1398e-05	0.0257247	ERCC3:XRCC6:TREX1:PURA:HIST1H2BK:HIST1H3H:HIST1H4J:HIST1H4K:HIST1H2AK:HIST1H2BN:HIST1H2AL:HIST1H1B:HIST1H3I:HIST1H4L:HIST1H3J:HIST1H2AM:HIST1H2BO	http://www.gsea-msigdb.org/gsea/msigdb/cards/GO_PROTEIN_DNA_COMPLEX
GO_cc	GO_PROTEIN_LIPID_COMPLEX	PSYCHIATRIC	1	40	7	0.000120567	0.0402293	SORL1:APOE:APOC1:APOC4:APOC2:BIN1:CLU	http://www.gsea-msigdb.org/gsea/msigdb/cards/GO_PROTEIN_LIPID_COMPLEX
GO_mf	GO_CALCIUM_ION_BINDING	PSYCHIATRIC	1	683	45	1.67081e-07	0.000274848	SELP:LRP4:EFEMP2:CD248:DHH:PITPNM2:FBLN5:CBLC:DYSF:FBLN7:PROC:CELSR3:P4HTM:DAG1:CDHR4:TNNC1:STAB1:ITIH1:PLS1:PCDHA1:PCDHA2:PCDHA3:PCDHA4:PCDHA5:PCDHA6:PCDHA7:PCDHA8:PCDHA9:PCDHA10:PCDHA11:PCDHA12:PCDHA13:PCDHAC1:PCDHAC2:PCDHB2:PCDHB3:PCDHB5:PCDHB8:PCDHB16:PCDHB12:PCDHGA1:PCDHGB4:PCDHGA11:PCDHGC4:SCARA3	http://www.gsea-msigdb.org/gsea/msigdb/cards/GO_CALCIUM_ION_BINDING
GO_bp	GO_CHROMATIN_ASSEMBLY	PSYCHIATRIC	2	153	47	3.72776e-29	1.75516e-25	HIST2H2BF:HIST2H3D:CENPM:HIST1H2BA:HIST1H1A:HIST1H3A:HIST1H4A:HIST1H4B:HIST1H3B:HIST1H2BB:HIST1H3C:HIST1H1C:HIST1H4C:HIST1H1T:HIST1H2BC:HIST1H1E:HIST1H2BD:HIST1H2BE:HIST1H4D:HIST1H3D:HIST1H2BF:HIST1H4E:HIST1H2BG:HIST1H3E:HIST1H1D:HIST1H4F:HIST1H4G:HIST1H3F:HIST1H2BH:HIST1H3G:HIST1H2BI:HIST1H4H:HIST1H2BJ:HIST1H2BK:HIST1H4I:HIST1H2BL:HIST1H3H:HIST1H2BM:HIST1H4J:HIST1H4K:HIST1H2BN:HIST1H1B:HIST1H3I:HIST1H4L:HIST1H3J:HIST1H2BO:DAXX	http://www.gsea-msigdb.org/gsea/msigdb/cards/GO_CHROMATIN_ASSEMBLY
GO_bp	GO_NUCLEOSOME_ORGANIZATION	PSYCHIATRIC	2	169	49	4.77595e-29	1.75516e-25	HIST2H2BF:HIST2H3D:ANP32E:CENPM:PBRM1:HIST1H2BA:HIST1H1A:HIST1H3A:HIST1H4A:HIST1H4B:HIST1H3B:HIST1H2BB:HIST1H3C:HIST1H1C:HIST1H4C:HIST1H1T:HIST1H2BC:HIST1H1E:HIST1H2BD:HIST1H2BE:HIST1H4D:HIST1H3D:HIST1H2BF:HIST1H4E:HIST1H2BG:HIST1H3E:HIST1H1D:HIST1H4F:HIST1H4G:HIST1H3F:HIST1H2BH:HIST1H3G:HIST1H2BI:HIST1H4H:HIST1H2BJ:HIST1H2BK:HIST1H4I:HIST1H2BL:HIST1H3H:HIST1H2BM:HIST1H4J:HIST1H4K:HIST1H2BN:HIST1H1B:HIST1H3I:HIST1H4L:HIST1H3J:HIST1H2BO:DAXX	http://www.gsea-msigdb.org/gsea/msigdb/cards/GO_NUCLEOSOME_ORGANIZATION
GO_bp	GO_CHROMATIN_ASSEMBLY_OR_DISASSEMBLY	PSYCHIATRIC	2	179	49	8.90545e-28	2.18184e-24	HIST2H2BF:HIST2H3D:HIRIP3:CENPM:PBRM1:HIST1H2BA:HIST1H1A:HIST1H3A:HIST1H4A:HIST1H4B:HIST1H3B:HIST1H2BB:HIST1H3C:HIST1H1C:HIST1H4C:HIST1H1T:HIST1H2BC:HIST1H1E:HIST1H2BD:HIST1H2BE:HIST1H4D:HIST1H3D:HIST1H2BF:HIST1H4E:HIST1H2BG:HIST1H3E:HIST1H1D:HIST1H4F:HIST1H4G:HIST1H3F:HIST1H2BH:HIST1H3G:HIST1H2BI:HIST1H4H:HIST1H2BJ:HIST1H2BK:HIST1H4I:HIST1H2BL:HIST1H3H:HIST1H2BM:HIST1H4J:HIST1H4K:HIST1H2BN:HIST1H1B:HIST1H3I:HIST1H4L:HIST1H3J:HIST1H2BO:DAXX	http://www.gsea-msigdb.org/gsea/msigdb/cards/GO_CHROMATIN_ASSEMBLY_OR_DISASSEMBLY
GO_bp	GO_DNA_PACKAGING	PSYCHIATRIC	2	196	50	9.17043e-27	1.68507e-23	HIST2H2BF:HIST2H3D:TSSK6:CENPM:PAPD7:HIST1H2BA:HIST1H1A:HIST1H3A:HIST1H4A:HIST1H4B:HIST1H3B:HIST1H2BB:HIST1H3C:HIST1H1C:HIST1H4C:HIST1H1T:HIST1H2BC:HIST1H1E:HIST1H2BD:HIST1H2BE:HIST1H4D:HIST1H3D:HIST1H2BF:HIST1H4E:HIST1H2BG:HIST1H3E:HIST1H1D:HIST1H4F:HIST1H4G:HIST1H3F:HIST1H2BH:HIST1H3G:HIST1H2BI:HIST1H4H:HIST1H2BJ:HIST1H2BK:HIST1H4I:HIST1H2BL:HIST1H3H:HIST1H2BM:HIST1H4J:HIST1H4K:HIST1H2BN:HIST1H1B:HIST1H3I:HIST1H4L:HIST1H3J:HIST1H2BO:DAXX:GPER1	http://www.gsea-msigdb.org/gsea/msigdb/cards/GO_DNA_PACKAGING
GO_bp	GO_DNA_CONFORMATION_CHANGE	PSYCHIATRIC	2	290	58	5.90016e-25	8.67324e-22	HIST2H2BF:HIST2H3D:DDB2:GTF2H3:RPA1:TOP3A:TSSK6:SMARCAL1:XRCC6:CENPM:PAPD7:ERCC8:HIST1H2BA:HIST1H1A:HIST1H3A:HIST1H4A:HIST1H4B:HIST1H3B:HIST1H2BB:HIST1H3C:HIST1H1C:HIST1H4C:HIST1H1T:HIST1H2BC:HIST1H1E:HIST1H2BD:HIST1H2BE:HIST1H4D:HIST1H3D:HIST1H2BF:HIST1H4E:HIST1H2BG:HIST1H3E:HIST1H1D:HIST1H4F:HIST1H4G:HIST1H3F:HIST1H2BH:HIST1H3G:HIST1H2BI:HIST1H4H:HIST1H2BJ:HIST1H2BK:HIST1H4I:HIST1H2BL:HIST1H3H:HIST1H2BM:HIST1H4J:HIST1H4K:HIST1H2BN:HIST1H1B:HIST1H3I:HIST1H4L:HIST1H3J:HIST1H2BO:DAXX:GPER1:NBN	http://www.gsea-msigdb.org/gsea/msigdb/cards/GO_DNA_CONFORMATION_CHANGE
GO_bp	GO_PROTEIN_DNA_COMPLEX_SUBUNIT_ORGANIZATION	PSYCHIATRIC	2	268	55	2.7251e-24	3.33825e-21	HIST2H2BF:HIST2H3D:ANP32E:POGZ:DDB2:GTF2H3:RPA1:TCF4:GTF3C3:CENPM:PBRM1:HIST1H2BA:HIST1H1A:HIST1H3A:HIST1H4A:HIST1H4B:HIST1H3B:HIST1H2BB:HIST1H3C:HIST1H1C:HIST1H4C:HIST1H1T:HIST1H2BC:HIST1H1E:HIST1H2BD:HIST1H2BE:HIST1H4D:HIST1H3D:HIST1H2BF:HIST1H4E:HIST1H2BG:HIST1H3E:HIST1H1D:HIST1H4F:HIST1H4G:HIST1H3F:HIST1H2BH:HIST1H3G:HIST1H2BI:HIST1H4H:HIST1H2BJ:HIST1H2BK:HIST1H4I:HIST1H2BL:HIST1H3H:HIST1H2BM:HIST1H4J:HIST1H4K:HIST1H2BN:HIST1H1B:HIST1H3I:HIST1H4L:HIST1H3J:HIST1H2BO:DAXX	http://www.gsea-msigdb.org/gsea/msigdb/cards/GO_PROTEIN_DNA_COMPLEX_SUBUNIT_ORGANIZATION
GO_bp	GO_DNA_REPLICATION_DEPENDENT_NUCLEOSOME_ORGANIZATION	PSYCHIATRIC	2	32	21	2.2468e-22	2.35914e-19	HIST1H3A:HIST1H4A:HIST1H4B:HIST1H3B:HIST1H3C:HIST1H4C:HIST1H4D:HIST1H3D:HIST1H4E:HIST1H3E:HIST1H4F:HIST1H3F:HIST1H3G:HIST1H4H:HIST1H4I:HIST1H3H:HIST1H4J:HIST1H4K:HIST1H3I:HIST1H4L:HIST1H3J	http://www.gsea-msigdb.org/gsea/msigdb/cards/GO_DNA_REPLICATION_DEPENDENT_NUCLEOSOME_ORGANIZATION
GO_bp	GO_CHROMATIN_SILENCING_AT_RDNA	PSYCHIATRIC	2	40	22	5.84426e-21	5.26176e-18	HIST2H3D:HIST1H3A:HIST1H4A:HIST1H4B:HIST1H3B:HIST1H3C:HIST1H4C:HIST1H4D:HIST1H3D:HIST1H4E:HIST1H3E:HIST1H4F:HIST1H3F:HIST1H3G:HIST1H4H:HIST1H4I:HIST1H3H:HIST1H4J:HIST1H4K:HIST1H3I:HIST1H4L:HIST1H3J	http://www.gsea-msigdb.org/gsea/msigdb/cards/GO_CHROMATIN_SILENCING_AT_RDNA
GO_bp	GO_CHROMATIN_ORGANIZATION	PSYCHIATRIC	2	762	90	6.44297e-21	5.26176e-18	RERE:KDM4A:DMAP1:HIST2H2BF:HIST2H3D:HIST2H2AA3:HIST2H2AA4:ANP32E:SETDB1:PCGF6:PHF21A:DDB2:SPI1:SETD8:BAZ1A:DPF3:HIRIP3:INO80E:MAPK3:SREBF1:TSSK6:IL1B:SATB2:EP300:L3MBTL2:CENPM:WDR82:BAP1:PBRM1:SFMBT1:PRKCD:MSL2:KDM3B:HIST1H2AA:HIST1H2BA:HIST1H1A:HIST1H3A:HIST1H4A:HIST1H4B:HIST1H3B:HIST1H2AB:HIST1H2BB:HIST1H3C:HIST1H1C:HIST1H4C:HIST1H1T:HIST1H2BC:HIST1H2AC:HIST1H1E:HIST1H2BD:HIST1H2BE:HIST1H4D:HIST1H3D:HIST1H2AD:HIST1H2BF:HIST1H4E:HIST1H2BG:HIST1H2AE:HIST1H3E:HIST1H1D:HIST1H4F:HIST1H4G:HIST1H3F:HIST1H2BH:HIST1H3G:HIST1H2BI:HIST1H4H:HIST1H2BJ:HIST1H2AG:HIST1H2BK:HIST1H4I:HIST1H2AH:HIST1H2BL:HIST1H2AI:HIST1H3H:HIST1H2BM:HIST1H4J:HIST1H4K:HIST1H2AK:HIST1H2BN:HIST1H2AL:HIST1H1B:HIST1H3I:HIST1H4L:HIST1H3J:HIST1H2AM:HIST1H2BO:DAXX:PHF1:AUTS2:KMT2E	http://www.gsea-msigdb.org/gsea/msigdb/cards/GO_CHROMATIN_ORGANIZATION
GO_bp	GO_PROTEIN_HETEROTETRAMERIZATION	PSYCHIATRIC	2	53	24	3.92039e-20	2.71607e-17	LRP4:XRCC6:HIST1H3A:HIST1H4A:HIST1H4B:HIST1H3B:HIST1H3C:HIST1H4C:HIST1H4D:HIST1H3D:HIST1H4E:HIST1H3E:HIST1H4F:HIST1H3F:HIST1H3G:HIST1H4H:HIST1H4I:HIST1H3H:HIST1H4J:HIST1H4K:HIST1H3I:HIST1H4L:HIST1H3J:HSD17B8	http://www.gsea-msigdb.org/gsea/msigdb/cards/GO_PROTEIN_HETEROTETRAMERIZATION
GO_bp	GO_CHROMOSOME_ORGANIZATION	PSYCHIATRIC	2	1167	115	4.06487e-20	2.71607e-17	RERE:KDM4A:DMAP1:HIST2H2BF:HIST2H3D:HIST2H2AA3:HIST2H2AA4:ANP32E:HORMAD1:SETDB1:POGZ:PCGF6:PHF21A:DDB2:SPI1:TNKS1BP1:SETD8:GTF2H3:BAZ1A:DPF3:XRCC3:SLX1B:HIRIP3:INO80E:MAPK3:RPA1:SMG6:COPS3:SREBF1:TOP3A:MAU2:TSSK6:IL1B:SATB2:SMARCAL1:TFIP11:EP300:L3MBTL2:XRCC6:MEI1:CENPM:MLH1:WDR82:BAP1:PBRM1:GNL3:SFMBT1:PRKCD:MSL2:STAG1:RNF212:PAPD7:ERCC8:KDM3B:HIST1H2AA:HIST1H2BA:HIST1H1A:HIST1H3A:HIST1H4A:HIST1H4B:HIST1H3B:HIST1H2AB:HIST1H2BB:HIST1H3C:HIST1H1C:HIST1H4C:HIST1H1T:HIST1H2BC:HIST1H2AC:HIST1H1E:HIST1H2BD:HIST1H2BE:HIST1H4D:HIST1H3D:HIST1H2AD:HIST1H2BF:HIST1H4E:HIST1H2BG:HIST1H2AE:HIST1H3E:HIST1H1D:HIST1H4F:HIST1H4G:HIST1H3F:HIST1H2BH:HIST1H3G:HIST1H2BI:HIST1H4H:HIST1H2BJ:HIST1H2AG:HIST1H2BK:HIST1H4I:HIST1H2AH:HIST1H2BL:HIST1H2AI:HIST1H3H:HIST1H2BM:HIST1H4J:HIST1H4K:HIST1H2AK:HIST1H2BN:HIST1H2AL:HIST1H1B:HIST1H3I:HIST1H4L:HIST1H3J:HIST1H2AM:HIST1H2BO:DAXX:PHF1:GPER1:MAD1L1:AUTS2:KMT2E:NBN:GNL3L	http://www.gsea-msigdb.org/gsea/msigdb/cards/GO_CHROMOSOME_ORGANIZATION
GO_bp	GO_REGULATION_OF_MEGAKARYOCYTE_DIFFERENTIATION	PSYCHIATRIC	2	78	26	1.08412e-17	6.64024e-15	HIST2H3D:TESC:ITGA2B:EP300:HIST1H3A:HIST1H4A:HIST1H4B:HIST1H3B:HIST1H3C:HIST1H4C:HIST1H4D:HIST1H3D:HIST1H4E:HIST1H3E:HIST1H4F:HIST1H3F:HIST1H3G:HIST1H4H:HIST1H4I:HIST1H3H:HIST1H4J:HIST1H4K:HIST1H3I:HIST1H4L:HIST1H3J:KMT2E	http://www.gsea-msigdb.org/gsea/msigdb/cards/GO_REGULATION_OF_MEGAKARYOCYTE_DIFFERENTIATION
GO_bp	GO_NEGATIVE_REGULATION_OF_GENE_EXPRESSION_EPIGENETIC	PSYCHIATRIC	2	129	32	3.46879e-17	1.9612e-14	HIST2H3D:SETDB1:SPI1:HIST1H1A:HIST1H3A:HIST1H4A:HIST1H4B:HIST1H3B:HIST1H3C:HIST1H1C:HIST1H4C:HIST1H1T:HIST1H1E:HIST1H4D:HIST1H3D:HIST1H4E:HIST1H3E:HIST1H1D:HIST1H4F:HIST1H3F:HIST1H3G:HIST1H4H:HIST1H4I:HIST1H3H:HIST1H4J:HIST1H4K:HIST1H1B:HIST1H3I:HIST1H4L:HIST1H3J:TRIM27:PHF1	http://www.gsea-msigdb.org/gsea/msigdb/cards/GO_NEGATIVE_REGULATION_OF_GENE_EXPRESSION_EPIGENETIC
GO_bp	GO_MEGAKARYOCYTE_DIFFERENTIATION	PSYCHIATRIC	2	94	26	1.85815e-15	9.75528e-13	HIST2H3D:TESC:ITGA2B:EP300:HIST1H3A:HIST1H4A:HIST1H4B:HIST1H3B:HIST1H3C:HIST1H4C:HIST1H4D:HIST1H3D:HIST1H4E:HIST1H3E:HIST1H4F:HIST1H3F:HIST1H3G:HIST1H4H:HIST1H4I:HIST1H3H:HIST1H4J:HIST1H4K:HIST1H3I:HIST1H4L:HIST1H3J:KMT2E	http://www.gsea-msigdb.org/gsea/msigdb/cards/GO_MEGAKARYOCYTE_DIFFERENTIATION
GO_bp	GO_CHROMATIN_ORGANIZATION_INVOLVED_IN_REGULATION_OF_TRANSCRIPTION	PSYCHIATRIC	2	121	29	2.84392e-15	1.39352e-12	HIST2H3D:SETDB1:HIST1H1A:HIST1H3A:HIST1H4A:HIST1H4B:HIST1H3B:HIST1H3C:HIST1H1C:HIST1H4C:HIST1H1T:HIST1H1E:HIST1H4D:HIST1H3D:HIST1H4E:HIST1H3E:HIST1H1D:HIST1H4F:HIST1H3F:HIST1H3G:HIST1H4H:HIST1H4I:HIST1H3H:HIST1H4J:HIST1H4K:HIST1H1B:HIST1H3I:HIST1H4L:HIST1H3J	http://www.gsea-msigdb.org/gsea/msigdb/cards/GO_CHROMATIN_ORGANIZATION_INVOLVED_IN_REGULATION_OF_TRANSCRIPTION
GO_bp	GO_PROTEIN_HETEROOLIGOMERIZATION	PSYCHIATRIC	2	133	30	5.51564e-15	2.53375e-12	LRP4:CHRNB4:HBM:XRCC6:CTNNA1:GLRA1:SQSTM1:HIST1H3A:HIST1H4A:HIST1H4B:HIST1H3B:HIST1H3C:HIST1H4C:HIST1H4D:HIST1H3D:HIST1H4E:HIST1H3E:HIST1H4F:HIST1H3F:HIST1H3G:HIST1H4H:HIST1H4I:HIST1H3H:HIST1H4J:HIST1H4K:HIST1H3I:HIST1H4L:HIST1H3J:HSD17B8:ITPR3	http://www.gsea-msigdb.org/gsea/msigdb/cards/GO_PROTEIN_HETEROOLIGOMERIZATION
GO_bp	GO_PROTEIN_TETRAMERIZATION	PSYCHIATRIC	2	160	32	2.56276e-14	1.10802e-11	LRP4:DCTPP1:SRR:SHMT1:TGM3:ADSL:ST13:XRCC6:ALDH5A1:HIST1H3A:HIST1H4A:HIST1H4B:HIST1H3B:HIST1H3C:HIST1H4C:HIST1H4D:HIST1H3D:HIST1H4E:HIST1H3E:HIST1H4F:HIST1H3F:HIST1H3G:HIST1H4H:HIST1H4I:HIST1H3H:HIST1H4J:HIST1H4K:HIST1H3I:HIST1H4L:HIST1H3J:HSD17B8:ME1	http://www.gsea-msigdb.org/gsea/msigdb/cards/GO_PROTEIN_TETRAMERIZATION
GO_bp	GO_TELOMERE_ORGANIZATION	PSYCHIATRIC	2	174	33	5.01388e-14	2.04734e-11	TNKS1BP1:XRCC3:SLX1B:MAPK3:RPA1:SMG6:SMARCAL1:TFIP11:XRCC6:GNL3:HIST1H3A:HIST1H4A:HIST1H4B:HIST1H3B:HIST1H3C:HIST1H4C:HIST1H4D:HIST1H3D:HIST1H4E:HIST1H3E:HIST1H4F:HIST1H3F:HIST1H3G:HIST1H4H:HIST1H4I:HIST1H3H:HIST1H4J:HIST1H4K:HIST1H3I:HIST1H4L:HIST1H3J:NBN:GNL3L	http://www.gsea-msigdb.org/gsea/msigdb/cards/GO_TELOMERE_ORGANIZATION
GO_bp	GO_REGULATION_OF_GENE_SILENCING	PSYCHIATRIC	2	150	30	1.65751e-13	6.41195e-11	HIST2H3D:SETDB1:FXR1:HIST1H1A:HIST1H3A:HIST1H4A:HIST1H4B:HIST1H3B:HIST1H3C:HIST1H1C:HIST1H4C:HIST1H1T:HIST1H1E:HIST1H4D:HIST1H3D:HIST1H4E:HIST1H3E:HIST1H1D:HIST1H4F:HIST1H3F:HIST1H3G:HIST1H4H:HIST1H4I:HIST1H3H:HIST1H4J:HIST1H4K:HIST1H1B:HIST1H3I:HIST1H4L:HIST1H3J	http://www.gsea-msigdb.org/gsea/msigdb/cards/GO_REGULATION_OF_GENE_SILENCING
GO_bp	GO_CELLULAR_PROTEIN_CONTAINING_COMPLEX_ASSEMBLY	PSYCHIATRIC	2	1052	90	3.006e-12	1.10471e-09	HIST2H2BF:HIST2H3D:SV2A:PRPF3:PRUNE:POGZ:RHOBTB1:CKAP5:DDB2:MYBPC3:CLP1:DENR:HIP1R:GTF2H3:SRP54:EIF5:CHRNA3:CORO1A:CD2BP2:RPA1:ATPAF2:TCF4:NDUFA13:GTF3C3:SF3B1:HSPD1:EIF3D:NHP2L1:CENPM:NDUFA6:RRP7A:TWF2:DNAH1:PRKCD:NCK1:CCDC39:NDUFAF2:LRRC16A:HIST1H2BA:HIST1H1A:HIST1H3A:HIST1H4A:HIST1H4B:HIST1H3B:HIST1H2BB:HIST1H3C:HIST1H1C:HIST1H4C:HIST1H1T:HIST1H2BC:HIST1H1E:HIST1H2BD:HIST1H2BE:HIST1H4D:HIST1H3D:HIST1H2BF:HIST1H4E:HIST1H2BG:HIST1H3E:HIST1H1D:HIST1H4F:HIST1H4G:HIST1H3F:HIST1H2BH:HIST1H3G:HIST1H2BI:HIST1H4H:ABT1:HIST1H2BJ:HIST1H2BK:HIST1H4I:HIST1H2BL:HIST1H3H:HIST1H2BM:HIST1H4J:HIST1H4K:HIST1H2BN:HIST1H1B:HIST1H3I:HIST1H4L:HIST1H3J:HIST1H2BO:TRIM27:TAPBP:DAXX:UQCC2:SNAP91:SRPK2:IMMP2L:GSN	http://www.gsea-msigdb.org/gsea/msigdb/cards/GO_CELLULAR_PROTEIN_CONTAINING_COMPLEX_ASSEMBLY
GO_bp	GO_NEGATIVE_REGULATION_OF_MEGAKARYOCYTE_DIFFERENTIATION	PSYCHIATRIC	2	18	11	8.47756e-12	2.96715e-09	HIST1H4A:HIST1H4B:HIST1H4C:HIST1H4D:HIST1H4E:HIST1H4F:HIST1H4H:HIST1H4I:HIST1H4J:HIST1H4K:HIST1H4L	http://www.gsea-msigdb.org/gsea/msigdb/cards/GO_NEGATIVE_REGULATION_OF_MEGAKARYOCYTE_DIFFERENTIATION
GO_bp	GO_PROTEIN_CONTAINING_COMPLEX_ASSEMBLY	PSYCHIATRIC	2	1826	130	1.71554e-11	5.73146e-09	PARK7:HIST2H2BF:HIST2H3D:SV2A:PRPF3:PRUNE:POGZ:RHOBTB1:TRIM22:CKAP5:LRP4:DDB2:MYBPC3:P2RX3:CLP1:LPXN:PPP2R5B:KNTC1:DENR:HIP1R:TMED2:GTF2H3:ULK1:SRP54:EIF5:CHRNA3:CHRNB4:HBM:KCTD13:MAPK3:CORO1A:CD2BP2:DCTPP1:RPA1:SRR:ATPAF2:LLGL1:MIEF2:SHMT1:MPP2:TCF4:NDUFA13:GTF3C3:SF3B1:HSPD1:KCTD18:TGM3:TFIP11:EIF3D:ADSL:ST13:EP300:XRCC6:NHP2L1:CENPM:NDUFA6:RRP7A:TWF2:DNAH1:PRKCD:NCK1:CCDC39:NDUFAF2:CTNNA1:MZB1:GLRA1:SQSTM1:ALDH5A1:LRRC16A:HIST1H2BA:HIST1H1A:HIST1H3A:HIST1H4A:HIST1H4B:HIST1H3B:HIST1H2BB:HIST1H3C:HIST1H1C:HFE:HIST1H4C:HIST1H1T:HIST1H2BC:HIST1H1E:HIST1H2BD:HIST1H2BE:HIST1H4D:HIST1H3D:HIST1H2BF:HIST1H4E:HIST1H2BG:HIST1H3E:HIST1H1D:HIST1H4F:HIST1H4G:HIST1H3F:HIST1H2BH:HIST1H3G:HIST1H2BI:HIST1H4H:ABT1:HIST1H2BJ:HIST1H2BK:HIST1H4I:HIST1H2BL:HIST1H3H:HIST1H2BM:HIST1H4J:HIST1H4K:HIST1H2BN:HIST1H1B:HIST1H3I:HIST1H4L:HIST1H3J:HIST1H2BO:TRIM27:HSD17B8:TAPBP:DAXX:ITPR3:UQCC2:ME1:SNAP91:ARG1:MPP6:SRPK2:IMMP2L:CAV2:TLE1:GSN:REPS2	http://www.gsea-msigdb.org/gsea/msigdb/cards/GO_PROTEIN_CONTAINING_COMPLEX_ASSEMBLY
GO_bp	GO_REGULATION_OF_POSTTRANSCRIPTIONAL_GENE_SILENCING	PSYCHIATRIC	2	113	23	7.76967e-11	2.48292e-08	HIST2H3D:FXR1:HIST1H3A:HIST1H4A:HIST1H4B:HIST1H3B:HIST1H3C:HIST1H4C:HIST1H4D:HIST1H3D:HIST1H4E:HIST1H3E:HIST1H4F:HIST1H3F:HIST1H3G:HIST1H4H:HIST1H4I:HIST1H3H:HIST1H4J:HIST1H4K:HIST1H3I:HIST1H4L:HIST1H3J	http://www.gsea-msigdb.org/gsea/msigdb/cards/GO_REGULATION_OF_POSTTRANSCRIPTIONAL_GENE_SILENCING
GO_bp	GO_INTERLEUKIN_7_MEDIATED_SIGNALING_PATHWAY	PSYCHIATRIC	2	30	12	6.00143e-10	1.83794e-07	HIST2H3D:HIST1H3A:HIST1H3B:HIST1H3C:HIST1H3D:HIST1H3E:HIST1H3F:HIST1H3G:HIST1H3H:HIST1H3I:HIST1H3J:IL2RG	http://www.gsea-msigdb.org/gsea/msigdb/cards/GO_INTERLEUKIN_7_MEDIATED_SIGNALING_PATHWAY
GO_bp	GO_REGULATION_OF_GENE_EXPRESSION_EPIGENETIC	PSYCHIATRIC	2	326	39	7.53743e-10	2.216e-07	HIST2H3D:SETDB1:PCGF6:SPI1:CLP1:SF3B1:GIGYF2:EP300:ZC3H7B:FXR1:HIST1H1A:HIST1H3A:HIST1H4A:HIST1H4B:HIST1H3B:HIST1H3C:HIST1H1C:HIST1H4C:HIST1H1T:HIST1H1E:HIST1H4D:HIST1H3D:HIST1H4E:HIST1H3E:HIST1H1D:HIST1H4F:HIST1H3F:HIST1H3G:HIST1H4H:HIST1H4I:HIST1H3H:HIST1H4J:HIST1H4K:HIST1H1B:HIST1H3I:HIST1H4L:HIST1H3J:TRIM27:PHF1	http://www.gsea-msigdb.org/gsea/msigdb/cards/GO_REGULATION_OF_GENE_EXPRESSION_EPIGENETIC
GO_bp	GO_TELOMERE_CAPPING	PSYCHIATRIC	2	55	15	2.13662e-09	6.04007e-07	MAPK3:SMG6:TFIP11:HIST1H4A:HIST1H4B:HIST1H4C:HIST1H4D:HIST1H4E:HIST1H4F:HIST1H4H:HIST1H4I:HIST1H4J:HIST1H4K:HIST1H4L:NBN	http://www.gsea-msigdb.org/gsea/msigdb/cards/GO_TELOMERE_CAPPING
GO_bp	GO_GENE_SILENCING_BY_RNA	PSYCHIATRIC	2	181	26	1.23639e-08	3.36574e-06	HIST2H3D:CLP1:TDRD9:ZC3H7B:FXR1:HIST1H3A:HIST1H4A:HIST1H4B:HIST1H3B:HIST1H3C:HIST1H4C:HIST1H4D:HIST1H3D:HIST1H4E:HIST1H3E:HIST1H4F:HIST1H3F:HIST1H3G:HIST1H4H:HIST1H4I:HIST1H3H:HIST1H4J:HIST1H4K:HIST1H3I:HIST1H4L:HIST1H3J	http://www.gsea-msigdb.org/gsea/msigdb/cards/GO_GENE_SILENCING_BY_RNA
GO_bp	GO_RESPONSE_TO_INTERLEUKIN_7	PSYCHIATRIC	2	40	12	2.69257e-08	7.068e-06	HIST2H3D:HIST1H3A:HIST1H3B:HIST1H3C:HIST1H3D:HIST1H3E:HIST1H3F:HIST1H3G:HIST1H3H:HIST1H3I:HIST1H3J:IL2RG	http://www.gsea-msigdb.org/gsea/msigdb/cards/GO_RESPONSE_TO_INTERLEUKIN_7
GO_bp	GO_HISTONE_EXCHANGE	PSYCHIATRIC	2	58	14	4.07132e-08	1.00171e-05	ANP32E:CENPM:HIST1H2BA:HIST1H4A:HIST1H4B:HIST1H4C:HIST1H4D:HIST1H4E:HIST1H4F:HIST1H4H:HIST1H4I:HIST1H4J:HIST1H4K:HIST1H4L	http://www.gsea-msigdb.org/gsea/msigdb/cards/GO_HISTONE_EXCHANGE
GO_bp	GO_REGULATION_OF_MYELOID_CELL_DIFFERENTIATION	PSYCHIATRIC	2	245	30	4.08862e-08	1.00171e-05	HIST2H3D:SPI1:TESC:NFKBIA:ITGA2B:EP300:TOB2:HSPA9:HIST1H3A:HIST1H4A:HIST1H4B:HIST1H3B:HIST1H3C:HIST1H4C:HIST1H4D:HIST1H3D:HIST1H4E:HIST1H3E:HIST1H4F:HIST1H3F:HIST1H3G:HIST1H4H:HIST1H4I:HIST1H3H:HIST1H4J:HIST1H4K:HIST1H3I:HIST1H4L:HIST1H3J:KMT2E	http://www.gsea-msigdb.org/gsea/msigdb/cards/GO_REGULATION_OF_MYELOID_CELL_DIFFERENTIATION
GO_bp	GO_CENTROMERE_COMPLEX_ASSEMBLY	PSYCHIATRIC	2	54	13	1.28573e-07	3.04842e-05	POGZ:CENPM:HIST1H4A:HIST1H4B:HIST1H4C:HIST1H4D:HIST1H4E:HIST1H4F:HIST1H4H:HIST1H4I:HIST1H4J:HIST1H4K:HIST1H4L	http://www.gsea-msigdb.org/gsea/msigdb/cards/GO_CENTROMERE_COMPLEX_ASSEMBLY
GO_bp	GO_CHROMATIN_REMODELING_AT_CENTROMERE	PSYCHIATRIC	2	46	12	1.50752e-07	3.46258e-05	CENPM:HIST1H4A:HIST1H4B:HIST1H4C:HIST1H4D:HIST1H4E:HIST1H4F:HIST1H4H:HIST1H4I:HIST1H4J:HIST1H4K:HIST1H4L	http://www.gsea-msigdb.org/gsea/msigdb/cards/GO_CHROMATIN_REMODELING_AT_CENTROMERE
GO_bp	GO_POSTTRANSCRIPTIONAL_REGULATION_OF_GENE_EXPRESSION	PSYCHIATRIC	2	588	50	3.16571e-07	7.05089e-05	TARDBP:DPH2:HIST2H3D:CLP1:PSMA6:EIF5:IREB2:PSMA4:MAPK3:DPH1:SMG6:ALKBH5:SHMT1:ERBB2:BOLL:GIGYF2:EIF3D:ATF4:ZC3H7B:CSDC2:PRKCD:DCP1A:NCK1:FXR1:PAPD7:ETF1:CPEB4:HIST1H3A:HIST1H4A:HIST1H4B:HIST1H3B:HIST1H3C:HIST1H4C:HIST1H4D:HIST1H3D:HIST1H4E:HIST1H3E:HIST1H4F:HIST1H3F:HIST1H3G:HIST1H4H:HIST1H4I:HIST1H3H:HIST1H4J:HIST1H4K:HIST1H3I:HIST1H4L:HIST1H3J:UQCC2:PUS7	http://www.gsea-msigdb.org/gsea/msigdb/cards/GO_POSTTRANSCRIPTIONAL_REGULATION_OF_GENE_EXPRESSION
GO_bp	GO_PROTEIN_COMPLEX_OLIGOMERIZATION	PSYCHIATRIC	2	557	48	3.71312e-07	8.02689e-05	TRIM22:LRP4:P2RX3:CHRNB4:HBM:KCTD13:DCTPP1:SRR:MIEF2:SHMT1:MPP2:KCTD18:TGM3:ADSL:ST13:EP300:XRCC6:CTNNA1:GLRA1:SQSTM1:ALDH5A1:HIST1H3A:HIST1H4A:HIST1H4B:HIST1H3B:HIST1H3C:HIST1H4C:HIST1H4D:HIST1H3D:HIST1H4E:HIST1H3E:HIST1H4F:HIST1H3F:HIST1H3G:HIST1H4H:HIST1H4I:HIST1H3H:HIST1H4J:HIST1H4K:HIST1H3I:HIST1H4L:HIST1H3J:TRIM27:HSD17B8:ITPR3:ME1:ARG1:CAV2	http://www.gsea-msigdb.org/gsea/msigdb/cards/GO_PROTEIN_COMPLEX_OLIGOMERIZATION
GO_bp	GO_ATP_DEPENDENT_CHROMATIN_REMODELING	PSYCHIATRIC	2	81	15	5.61621e-07	0.00011794	ANP32E:CENPM:PBRM1:HIST1H2BA:HIST1H4A:HIST1H4B:HIST1H4C:HIST1H4D:HIST1H4E:HIST1H4F:HIST1H4H:HIST1H4I:HIST1H4J:HIST1H4K:HIST1H4L	http://www.gsea-msigdb.org/gsea/msigdb/cards/GO_ATP_DEPENDENT_CHROMATIN_REMODELING
GO_bp	GO_NON_RECOMBINATIONAL_REPAIR	PSYCHIATRIC	2	95	16	9.06809e-07	0.000182114	SLX1B:TFIP11:XRCC6:MLH1:HIST1H4A:HIST1H4B:HIST1H4C:HIST1H4D:HIST1H4E:HIST1H4F:HIST1H4H:HIST1H4I:HIST1H4J:HIST1H4K:HIST1H4L:NBN	http://www.gsea-msigdb.org/gsea/msigdb/cards/GO_NON_RECOMBINATIONAL_REPAIR
GO_bp	GO_CHROMATIN_REMODELING	PSYCHIATRIC	2	169	22	9.16766e-07	0.000182114	RERE:KDM4A:DMAP1:ANP32E:BAZ1A:INO80E:SATB2:CENPM:PBRM1:HIST1H2BA:HIST1H4A:HIST1H4B:HIST1H4C:HIST1H4D:HIST1H4E:HIST1H4F:HIST1H4H:HIST1H4I:HIST1H4J:HIST1H4K:HIST1H4L:DAXX	http://www.gsea-msigdb.org/gsea/msigdb/cards/GO_CHROMATIN_REMODELING
GO_bp	GO_DNA_REPLICATION_INDEPENDENT_NUCLEOSOME_ORGANIZATION	PSYCHIATRIC	2	55	12	1.22579e-06	0.000237094	CENPM:HIST1H4A:HIST1H4B:HIST1H4C:HIST1H4D:HIST1H4E:HIST1H4F:HIST1H4H:HIST1H4I:HIST1H4J:HIST1H4K:HIST1H4L	http://www.gsea-msigdb.org/gsea/msigdb/cards/GO_DNA_REPLICATION_INDEPENDENT_NUCLEOSOME_ORGANIZATION
GO_bp	GO_DNA_METABOLIC_PROCESS	PSYCHIATRIC	2	833	61	2.65279e-06	0.000499949	PARK7:DMAP1:DDB2:SPI1:TNKS1BP1:TIMELESS:GTF2H3:PARP2:XRCC3:TDRD9:SLX1B:INO80E:PPP4C:MAPK3:DCTPP1:RPA1:SMG6:PLD6:COPS3:ALKBH5:TOP3A:GATAD2A:FANCL:REV1:HSPD1:SMARCAL1:ACTR5:TFIP11:APOBEC3A:EP300:XRCC6:MLH1:GNL3:PRKCD:RNF212:PAPD7:ERCC8:TDP2:HIST1H1A:HIST1H4A:HIST1H4B:HIST1H1C:HIST1H4C:HIST1H1T:HIST1H1E:HIST1H4D:HIST1H4E:HIST1H1D:HIST1H4F:HIST1H4H:HIST1H4I:HIST1H4J:HIST1H4K:HIST1H1B:HIST1H4L:SCAND3:GPER1:NUDT1:KMT2E:NBN:GNL3L	http://www.gsea-msigdb.org/gsea/msigdb/cards/GO_DNA_METABOLIC_PROCESS
GO_bp	GO_DOUBLE_STRAND_BREAK_REPAIR	PSYCHIATRIC	2	236	25	7.72626e-06	0.0014197	TNKS1BP1:TIMELESS:PARP2:XRCC3:SLX1B:PPP4C:RPA1:ACTR5:TFIP11:XRCC6:MLH1:PAPD7:TDP2:HIST1H4A:HIST1H4B:HIST1H4C:HIST1H4D:HIST1H4E:HIST1H4F:HIST1H4H:HIST1H4I:HIST1H4J:HIST1H4K:HIST1H4L:NBN	http://www.gsea-msigdb.org/gsea/msigdb/cards/GO_DOUBLE_STRAND_BREAK_REPAIR
GO_bp	GO_NEGATIVE_REGULATION_OF_MYELOID_CELL_DIFFERENTIATION	PSYCHIATRIC	2	90	14	1.12485e-05	0.00201649	NFKBIA:TOB2:HSPA9:HIST1H4A:HIST1H4B:HIST1H4C:HIST1H4D:HIST1H4E:HIST1H4F:HIST1H4H:HIST1H4I:HIST1H4J:HIST1H4K:HIST1H4L	http://www.gsea-msigdb.org/gsea/msigdb/cards/GO_NEGATIVE_REGULATION_OF_MYELOID_CELL_DIFFERENTIATION
GO_bp	GO_NUCLEOSOME_POSITIONING	PSYCHIATRIC	2	15	6	1.37873e-05	0.00241277	HIST1H1A:HIST1H1C:HIST1H1T:HIST1H1E:HIST1H1D:HIST1H1B	http://www.gsea-msigdb.org/gsea/msigdb/cards/GO_NUCLEOSOME_POSITIONING
GO_bp	GO_REGULATION_OF_IMMUNE_SYSTEM_PROCESS	PSYCHIATRIC	2	1479	91	1.50102e-05	0.00256569	PARK7:FGR:FCGR1A:HIST2H3D:ECM1:CTSS:CTSK:MAPK8IP1:F2:NR1H3:SPI1:SERPING1:LPXN:DRD2:AMICA1:SIAE:JAM3:TESC:EIF2B1:PPP2R3C:PSMA6:NFKBIA:TRAF3:PSMA4:CTSH:SPN:MAPK3:CORO1A:ITGAL:ERBB2:ITGA2B:RELB:IL1B:TANK:DPP4:IFIH1:HSPD1:BPI:EP300:TOB2:XRCC6:TNFRSF13C:MLH1:TLR9:TLR9:PRKCD:NCK1:IL20RB:HSPA9:MZB1:TMEM173:TNIP1:GPLD1:TRIM38:HIST1H3A:HIST1H4A:HIST1H4B:HIST1H3B:HIST1H3C:HFE:HIST1H4C:HIST1H4D:HIST1H3D:HIST1H4E:HIST1H3E:HIST1H4F:HIST1H3F:HIST1H3G:HIST1H4H:BTN3A2:BTN2A2:BTN3A1:BTN3A3:BTN2A1:BTN1A1:HIST1H4I:HIST1H3H:HIST1H4J:HIST1H4K:HIST1H3I:HIST1H4L:HIST1H3J:TRIM27:ARG1:GPER1:MAD1L1:KMT2E:PUS7:TOX:GSN:CD99:BMX	http://www.gsea-msigdb.org/gsea/msigdb/cards/GO_REGULATION_OF_IMMUNE_SYSTEM_PROCESS
GO_bp	GO_REGULATION_OF_HEMOPOIESIS	PSYCHIATRIC	2	460	38	1.60594e-05	0.00268264	HIST2H3D:SPI1:TESC:PPP2R3C:PSMA6:NFKBIA:PSMA4:ERBB2:ITGA2B:EP300:TOB2:TLR9:TLR9:HSPA9:HIST1H3A:HIST1H4A:HIST1H4B:HIST1H3B:HIST1H3C:HIST1H4C:HIST1H4D:HIST1H3D:HIST1H4E:HIST1H3E:HIST1H4F:HIST1H3F:HIST1H3G:HIST1H4H:BTN2A2:HIST1H4I:HIST1H3H:HIST1H4J:HIST1H4K:HIST1H3I:HIST1H4L:HIST1H3J:KMT2E:PUS7:TOX	http://www.gsea-msigdb.org/gsea/msigdb/cards/GO_REGULATION_OF_HEMOPOIESIS
GO_bp	GO_INNATE_IMMUNE_RESPONSE_IN_MUCOSA	PSYCHIATRIC	2	23	7	2.06566e-05	0.00337391	HIST1H2BC:HIST1H2BE:HIST1H2BF:HIST1H2BG:HIST1H2BI:HIST1H2BJ:HIST1H2BK	http://www.gsea-msigdb.org/gsea/msigdb/cards/GO_INNATE_IMMUNE_RESPONSE_IN_MUCOSA
GO_bp	GO_MYELOID_CELL_DIFFERENTIATION	PSYCHIATRIC	2	402	34	2.75759e-05	0.00440615	HIST2H3D:SH3PXD2A:SPI1:TESC:NFKBIA:IREB2:PAFAH1B1:ITGA2B:RELB:EP300:TOB2:HSPA9:HIST1H3A:HIST1H4A:HIST1H4B:HIST1H3B:HIST1H3C:HIST1H4C:HIST1H4D:HIST1H3D:HIST1H4E:HIST1H3E:HIST1H4F:HIST1H3F:HIST1H3G:HIST1H4H:HIST1H4I:HIST1H3H:HIST1H4J:HIST1H4K:HIST1H3I:HIST1H4L:HIST1H3J:KMT2E	http://www.gsea-msigdb.org/gsea/msigdb/cards/GO_MYELOID_CELL_DIFFERENTIATION
GO_bp	GO_ANATOMICAL_STRUCTURE_HOMEOSTASIS	PSYCHIATRIC	2	427	35	4.04225e-05	0.00632138	CTSK:AKT3:CACNB2:GYLTL1B:TNKS1BP1:XRCC3:CTSH:SLX1B:MAPK3:CORO1A:RPA1:SMG6:BZRAP1:SMARCAL1:GIGYF2:TFIP11:XRCC6:TLR9:TLR9:GNL3:IL20RB:SCGN:HIST1H4A:HIST1H4B:HIST1H4C:HIST1H4D:HIST1H4E:HIST1H4F:HIST1H4H:HIST1H4I:HIST1H4J:HIST1H4K:HIST1H4L:AUTS2:NBN:GNL3L	http://www.gsea-msigdb.org/gsea/msigdb/cards/GO_ANATOMICAL_STRUCTURE_HOMEOSTASIS
GO_bp	GO_NEGATIVE_REGULATION_OF_CHROMATIN_SILENCING	PSYCHIATRIC	2	19	6	6.525e-05	0.00999141	HIST1H1A:HIST1H1C:HIST1H1T:HIST1H1E:HIST1H1D:HIST1H1B	http://www.gsea-msigdb.org/gsea/msigdb/cards/GO_NEGATIVE_REGULATION_OF_CHROMATIN_SILENCING
GO_bp	GO_ORGAN_OR_TISSUE_SPECIFIC_IMMUNE_RESPONSE	PSYCHIATRIC	2	38	8	9.79771e-05	0.0146966	OTUD7B:HIST1H2BC:HIST1H2BE:HIST1H2BF:HIST1H2BG:HIST1H2BI:HIST1H2BJ:HIST1H2BK	http://www.gsea-msigdb.org/gsea/msigdb/cards/GO_ORGAN_OR_TISSUE_SPECIFIC_IMMUNE_RESPONSE
GO_bp	GO_NEGATIVE_REGULATION_OF_DNA_METABOLIC_PROCESS	PSYCHIATRIC	2	99	13	0.000139768	0.0205459	SLX1B:SMG6:TFIP11:MLH1:HIST1H1A:HIST1H1C:HIST1H1T:HIST1H1E:HIST1H1D:HIST1H1B:GPER1:NBN:GNL3L	http://www.gsea-msigdb.org/gsea/msigdb/cards/GO_NEGATIVE_REGULATION_OF_DNA_METABOLIC_PROCESS
GO_bp	GO_SIALIC_ACID_TRANSPORT	PSYCHIATRIC	2	8	4	0.000149325	0.0215204	SLC17A4:SLC17A1:SLC17A3:SLC17A2	http://www.gsea-msigdb.org/gsea/msigdb/cards/GO_SIALIC_ACID_TRANSPORT
GO_bp	GO_CHROMOSOME_CONDENSATION	PSYCHIATRIC	2	42	8	0.000205664	0.0290698	PAPD7:HIST1H1A:HIST1H1C:HIST1H1T:HIST1H1E:HIST1H1D:HIST1H1B:GPER1	http://www.gsea-msigdb.org/gsea/msigdb/cards/GO_CHROMOSOME_CONDENSATION
GO_bp	GO_HISTONE_H3_K4_TRIMETHYLATION	PSYCHIATRIC	2	16	5	0.000289235	0.0401109	WDR82:HIST1H1C:HIST1H1E:HIST1H1D:KMT2E	http://www.gsea-msigdb.org/gsea/msigdb/cards/GO_HISTONE_H3_K4_TRIMETHYLATION
GO_bp	GO_DNA_REPAIR	PSYCHIATRIC	2	534	38	0.000363228	0.0494394	PARK7:DMAP1:DDB2:TNKS1BP1:TIMELESS:GTF2H3:PARP2:XRCC3:SLX1B:INO80E:PPP4C:RPA1:COPS3:ALKBH5:FANCL:REV1:SMARCAL1:ACTR5:TFIP11:EP300:XRCC6:MLH1:PAPD7:ERCC8:TDP2:HIST1H4A:HIST1H4B:HIST1H4C:HIST1H4D:HIST1H4E:HIST1H4F:HIST1H4H:HIST1H4I:HIST1H4J:HIST1H4K:HIST1H4L:NUDT1:NBN	http://www.gsea-msigdb.org/gsea/msigdb/cards/GO_DNA_REPAIR
GO_cc	GO_DNA_PACKAGING_COMPLEX	PSYCHIATRIC	2	110	57	1.75684e-50	1.7586e-47	HIST2H2BF:HIST2H3D:HIST2H2AA3:HIST2H2AA4:HIST1H2AA:HIST1H2BA:HIST1H1A:HIST1H3A:HIST1H4A:HIST1H4B:HIST1H3B:HIST1H2AB:HIST1H2BB:HIST1H3C:HIST1H1C:HIST1H4C:HIST1H1T:HIST1H2BC:HIST1H2AC:HIST1H1E:HIST1H2BD:HIST1H2BE:HIST1H4D:HIST1H3D:HIST1H2AD:HIST1H2BF:HIST1H4E:HIST1H2BG:HIST1H2AE:HIST1H3E:HIST1H1D:HIST1H4F:HIST1H4G:HIST1H3F:HIST1H2BH:HIST1H3G:HIST1H2BI:HIST1H4H:HIST1H2BJ:HIST1H2AG:HIST1H2BK:HIST1H4I:HIST1H2AH:HIST1H2BL:HIST1H2AI:HIST1H3H:HIST1H2BM:HIST1H4J:HIST1H4K:HIST1H2AK:HIST1H2BN:HIST1H2AL:HIST1H1B:HIST1H3I:HIST1H4L:HIST1H3J:HIST1H2AM:HIST1H2BO	http://www.gsea-msigdb.org/gsea/msigdb/cards/GO_DNA_PACKAGING_COMPLEX
GO_cc	GO_PROTEIN_DNA_COMPLEX	PSYCHIATRIC	2	197	62	7.42507e-39	3.71625e-36	HIST2H2BF:HIST2H3D:HIST2H2AA3:HIST2H2AA4:GTF2H3:RPA1:SMARCAL1:EP300:XRCC6:HIST1H2AA:HIST1H2BA:HIST1H1A:HIST1H3A:HIST1H4A:HIST1H4B:HIST1H3B:HIST1H2AB:HIST1H2BB:HIST1H3C:HIST1H1C:HIST1H4C:HIST1H1T:HIST1H2BC:HIST1H2AC:HIST1H1E:HIST1H2BD:HIST1H2BE:HIST1H4D:HIST1H3D:HIST1H2AD:HIST1H2BF:HIST1H4E:HIST1H2BG:HIST1H2AE:HIST1H3E:HIST1H1D:HIST1H4F:HIST1H4G:HIST1H3F:HIST1H2BH:HIST1H3G:HIST1H2BI:HIST1H4H:HIST1H2BJ:HIST1H2AG:HIST1H2BK:HIST1H4I:HIST1H2AH:HIST1H2BL:HIST1H2AI:HIST1H3H:HIST1H2BM:HIST1H4J:HIST1H4K:HIST1H2AK:HIST1H2BN:HIST1H2AL:HIST1H1B:HIST1H3I:HIST1H4L:HIST1H3J:HIST1H2AM:HIST1H2BO	http://www.gsea-msigdb.org/gsea/msigdb/cards/GO_PROTEIN_DNA_COMPLEX
GO_cc	GO_CHROMATIN	PSYCHIATRIC	2	550	84	4.50626e-27	1.50359e-24	PARK7:TARDBP:KDM4A:HIST2H2BF:HIST2H3D:HIST2H2AA3:HIST2H2AA4:ANP32E:POGZ:CREB3L1:NR1H3:SPI1:TNKS1BP1:TIMELESS:BAZ1A:DPF3:INO80E:TBX6:TCF4:MEF2BNB-MEF2B:MEF2B:MAU2:GATAD2A:ACTR5:WDR82:PBRM1:STAG1:KDM3B:HIST1H2AA:HIST1H2BA:HIST1H1A:HIST1H3A:HIST1H4A:HIST1H4B:HIST1H3B:HIST1H2AB:HIST1H2BB:HIST1H3C:HIST1H1C:HIST1H4C:HIST1H1T:HIST1H2BC:HIST1H2AC:HIST1H1E:HIST1H2BD:HIST1H2BE:HIST1H4D:HIST1H3D:HIST1H2AD:HIST1H2BF:HIST1H4E:HIST1H2BG:HIST1H2AE:HIST1H3E:HIST1H1D:HIST1H4F:HIST1H4G:HIST1H3F:HIST1H2BH:HIST1H3G:HIST1H2BI:HIST1H4H:HMGN4:HIST1H2BJ:HIST1H2AG:HIST1H2BK:HIST1H4I:HIST1H2AH:HIST1H2BL:HIST1H2AI:HIST1H3H:HIST1H2BM:HIST1H4J:HIST1H4K:HIST1H2AK:HIST1H2BN:HIST1H2AL:HIST1H1B:HIST1H3I:HIST1H4L:HIST1H3J:HIST1H2AM:HIST1H2BO:LEMD2:KMT2E	http://www.gsea-msigdb.org/gsea/msigdb/cards/GO_CHROMATIN
GO_cc	GO_NUCLEAR_NUCLEOSOME	PSYCHIATRIC	2	38	23	3.42809e-23	8.5788e-21	HIST1H2BA:HIST1H3A:HIST1H4A:HIST1H4B:HIST1H3B:HIST1H3C:HIST1H4C:HIST1H1E:HIST1H4D:HIST1H3D:HIST1H4E:HIST1H3E:HIST1H4F:HIST1H3F:HIST1H3G:HIST1H4H:HIST1H4I:HIST1H3H:HIST1H4J:HIST1H4K:HIST1H3I:HIST1H4L:HIST1H3J	http://www.gsea-msigdb.org/gsea/msigdb/cards/GO_NUCLEAR_NUCLEOSOME
GO_cc	GO_CHROMOSOME	PSYCHIATRIC	2	1050	109	8.58205e-21	1.71813e-18	PARK7:TARDBP:KDM4A:DMAP1:HIST2H2BF:HIST2H3D:HIST2H2AA3:HIST2H2AA4:ANP32E:HORMAD1:SETDB1:POGZ:CREB3L1:CKAP5:NR1H3:SPI1:TNKS1BP1:TIMELESS:KNTC1:SETD8:BAZ1A:DPF3:XRCC3:SLX1B:INO80E:TBX6:RPA1:SMG6:PAFAH1B1:TOP3A:TCF4:MEF2BNB-MEF2B:MEF2B:MAU2:GATAD2A:PBX4:SMARCAL1:ACTR5:TFIP11:EP300:RANGAP1:XRCC6:CENPM:MLH1:WDR82:PBRM1:STAG1:RNF212:KDM3B:HIST1H2AA:HIST1H2BA:HIST1H1A:HIST1H3A:HIST1H4A:HIST1H4B:HIST1H3B:HIST1H2AB:HIST1H2BB:HIST1H3C:HIST1H1C:HIST1H4C:HIST1H1T:HIST1H2BC:HIST1H2AC:HIST1H1E:HIST1H2BD:HIST1H2BE:HIST1H4D:HIST1H3D:HIST1H2AD:HIST1H2BF:HIST1H4E:HIST1H2BG:HIST1H2AE:HIST1H3E:HIST1H1D:HIST1H4F:HIST1H4G:HIST1H3F:HIST1H2BH:HIST1H3G:HIST1H2BI:HIST1H4H:HMGN4:HIST1H2BJ:HIST1H2AG:HIST1H2BK:HIST1H4I:HIST1H2AH:HIST1H2BL:HIST1H2AI:HIST1H3H:HIST1H2BM:HIST1H4J:HIST1H4K:HIST1H2AK:HIST1H2BN:HIST1H2AL:HIST1H1B:HIST1H3I:HIST1H4L:HIST1H3J:HIST1H2AM:HIST1H2BO:DAXX:PHF1:LEMD2:MAD1L1:KMT2E:NBN	http://www.gsea-msigdb.org/gsea/msigdb/cards/GO_CHROMOSOME
GO_cc	GO_NUCLEAR_CHROMATIN	PSYCHIATRIC	2	368	57	6.26358e-19	1.04497e-16	TARDBP:HIST2H2AA3:HIST2H2AA4:ANP32E:POGZ:CREB3L1:NR1H3:SPI1:TNKS1BP1:TIMELESS:BAZ1A:DPF3:INO80E:TBX6:TCF4:MEF2BNB-MEF2B:MEF2B:GATAD2A:ACTR5:PBRM1:HIST1H2AA:HIST1H2BA:HIST1H1A:HIST1H3A:HIST1H4A:HIST1H4B:HIST1H3B:HIST1H2AB:HIST1H3C:HIST1H1C:HIST1H4C:HIST1H2AC:HIST1H1E:HIST1H4D:HIST1H3D:HIST1H2AD:HIST1H4E:HIST1H2AE:HIST1H3E:HIST1H1D:HIST1H4F:HIST1H3F:HIST1H3G:HIST1H4H:HIST1H2AG:HIST1H4I:HIST1H2AH:HIST1H2AI:HIST1H3H:HIST1H4J:HIST1H4K:HIST1H2AK:HIST1H2AL:HIST1H1B:HIST1H3I:HIST1H4L:HIST1H3J:HIST1H2AM	http://www.gsea-msigdb.org/gsea/msigdb/cards/GO_NUCLEAR_CHROMATIN
GO_cc	GO_NUCLEAR_CHROMOSOME	PSYCHIATRIC	2	597	70	2.866e-16	4.09838e-14	TARDBP:HIST2H2AA3:HIST2H2AA4:ANP32E:HORMAD1:POGZ:CREB3L1:NR1H3:SPI1:TNKS1BP1:TIMELESS:BAZ1A:DPF3:XRCC3:SLX1B:INO80E:TBX6:RPA1:TCF4:MEF2BNB-MEF2B:MEF2B:GATAD2A:SMARCAL1:ACTR5:TFIP11:XRCC6:MLH1:WDR82:PBRM1:RNF212:HIST1H2AA:HIST1H2BA:HIST1H1A:HIST1H3A:HIST1H4A:HIST1H4B:HIST1H3B:HIST1H2AB:HIST1H2BB:HIST1H3C:HIST1H1C:HIST1H4C:HIST1H1T:HIST1H2AC:HIST1H1E:HIST1H4D:HIST1H3D:HIST1H2AD:HIST1H4E:HIST1H2AE:HIST1H3E:HIST1H1D:HIST1H4F:HIST1H3F:HIST1H3G:HIST1H4H:HIST1H2AG:HIST1H4I:HIST1H2AH:HIST1H2AI:HIST1H3H:HIST1H4J:HIST1H4K:HIST1H2AK:HIST1H2AL:HIST1H1B:HIST1H3I:HIST1H4L:HIST1H3J:HIST1H2AM:NBN	http://www.gsea-msigdb.org/gsea/msigdb/cards/GO_NUCLEAR_CHROMOSOME
GO_cc	GO_NUCLEAR_CHROMOSOME_TELOMERIC_REGION	PSYCHIATRIC	2	124	20	8.47843e-08	1.06086e-05	XRCC3:RPA1:TFIP11:XRCC6:WDR82:HIST1H2AA:HIST1H2BA:HIST1H4A:HIST1H4B:HIST1H2BB:HIST1H4C:HIST1H4D:HIST1H4E:HIST1H4F:HIST1H4H:HIST1H4I:HIST1H4J:HIST1H4K:HIST1H4L:NBN	http://www.gsea-msigdb.org/gsea/msigdb/cards/GO_NUCLEAR_CHROMOSOME_TELOMERIC_REGION
GO_cc	GO_CHROMOSOME_TELOMERIC_REGION	PSYCHIATRIC	2	159	21	1.27167e-06	0.000141438	XRCC3:RPA1:SMG6:TFIP11:XRCC6:WDR82:HIST1H2AA:HIST1H2BA:HIST1H4A:HIST1H4B:HIST1H2BB:HIST1H4C:HIST1H4D:HIST1H4E:HIST1H4F:HIST1H4H:HIST1H4I:HIST1H4J:HIST1H4K:HIST1H4L:NBN	http://www.gsea-msigdb.org/gsea/msigdb/cards/GO_CHROMOSOME_TELOMERIC_REGION
GO_cc	GO_CHROMOSOMAL_REGION	PSYCHIATRIC	2	346	30	5.11952e-05	0.00512464	KDM4A:CKAP5:KNTC1:XRCC3:RPA1:SMG6:PAFAH1B1:TFIP11:RANGAP1:XRCC6:CENPM:WDR82:STAG1:HIST1H2AA:HIST1H2BA:HIST1H4A:HIST1H4B:HIST1H2BB:HIST1H4C:HIST1H4D:HIST1H4E:HIST1H4F:HIST1H4H:HIST1H4I:HIST1H4J:HIST1H4K:HIST1H4L:DAXX:MAD1L1:NBN	http://www.gsea-msigdb.org/gsea/msigdb/cards/GO_CHROMOSOMAL_REGION
GO_mf	GO_PROTEIN_HETERODIMERIZATION_ACTIVITY	PSYCHIATRIC	2	498	67	1.04971e-18	1.72678e-15	HIST2H2BF:HIST2H3D:HIST2H2AA3:HIST2H2AA4:DRD2:JAM3:TIMELESS:HIP1R:RALGAPA1:CHRNB4:ITGAL:ERBB2:TCF4:ATF4:BHLHE40:FXR1:CTNNA1:HIST1H2AA:HIST1H2BA:HIST1H3A:HIST1H4A:HIST1H4B:HIST1H3B:HIST1H2AB:HIST1H2BB:HIST1H3C:HIST1H4C:HIST1H2BC:HIST1H2AC:HIST1H2BD:HIST1H2BE:HIST1H4D:HIST1H3D:HIST1H2AD:HIST1H2BF:HIST1H4E:HIST1H2BG:HIST1H2AE:HIST1H3E:HIST1H4F:HIST1H4G:HIST1H3F:HIST1H2BH:HIST1H3G:HIST1H2BI:HIST1H4H:HIST1H2BJ:HIST1H2AG:HIST1H2BK:HIST1H4I:HIST1H2AH:HIST1H2BL:HIST1H2AI:HIST1H3H:HIST1H2BM:HIST1H4J:HIST1H4K:HIST1H2AK:HIST1H2BN:HIST1H2AL:HIST1H3I:HIST1H4L:HIST1H3J:HIST1H2AM:HIST1H2BO:DAXX:BAK1:CAV2	http://www.gsea-msigdb.org/gsea/msigdb/cards/GO_PROTEIN_HETERODIMERIZATION_ACTIVITY
GO_mf	GO_NUCLEOSOMAL_DNA_BINDING	PSYCHIATRIC	2	54	18	1.1603e-12	9.54348e-10	HIST2H3D:HIST1H1A:HIST1H3A:HIST1H3B:HIST1H3C:HIST1H1C:HIST1H1T:HIST1H1E:HIST1H3D:HIST1H3E:HIST1H1D:HIST1H3F:HIST1H3G:HMGN4:HIST1H3H:HIST1H1B:HIST1H3I:HIST1H3J	http://www.gsea-msigdb.org/gsea/msigdb/cards/GO_NUCLEOSOMAL_DNA_BINDING
GO_mf	GO_PROTEIN_DIMERIZATION_ACTIVITY	PSYCHIATRIC	2	1308	104	4.61216e-12	2.529e-09	PARK7:ENO1:DPYD:HIST2H2BF:HIST2H3D:HIST2H2AA3:HIST2H2AA4:TARS2:TRIM8:ASCL2:LRP4:TIMM10:DRD2:AMICA1:JAM3:TIMELESS:TESC:HIP1R:ABCB9:RILPL2:RILPL1:RALGAPA1:CHRNB4:CORO1A:ITGAL:SRR:MNT:PAFAH1B1:PLD6:SREBF1:SHMT1:ERBB2:TCF4:MEF2BNB-MEF2B:MEF2B:KYNU:DPP4:TYW5:ATF4:ST13:XPNPEP3:SREBF2:NAGA:FAM109B:BHLHE40:TLR9:TLR9:TNNC1:TKT:FXR1:CTNNA1:TMEM173:SQSTM1:ALDH5A1:HIST1H2AA:HIST1H2BA:HIST1H3A:HIST1H4A:HIST1H4B:HIST1H3B:HIST1H2AB:HIST1H2BB:HIST1H3C:HIST1H4C:HIST1H2BC:HIST1H2AC:HIST1H2BD:HIST1H2BE:HIST1H4D:HIST1H3D:HIST1H2AD:HIST1H2BF:HIST1H4E:HIST1H2BG:HIST1H2AE:HIST1H3E:HIST1H4F:HIST1H4G:HIST1H3F:HIST1H2BH:HIST1H3G:HIST1H2BI:HIST1H4H:HIST1H2BJ:HIST1H2AG:HIST1H2BK:HIST1H4I:HIST1H2AH:HIST1H2BL:HIST1H2AI:HIST1H3H:HIST1H2BM:HIST1H4J:HIST1H4K:HIST1H2AK:HIST1H2BN:HIST1H2AL:HIST1H3I:HIST1H4L:HIST1H3J:HIST1H2AM:HIST1H2BO:DAXX:BAK1:TPST1:CAV2	http://www.gsea-msigdb.org/gsea/msigdb/cards/GO_PROTEIN_DIMERIZATION_ACTIVITY
GO_mf	GO_NUCLEOSOME_BINDING	PSYCHIATRIC	2	80	19	2.10798e-10	8.66906e-08	HIST2H3D:HIST1H1A:HIST1H3A:HIST1H3B:HIST1H3C:HIST1H1C:HIST1H1T:HIST1H1E:HIST1H3D:HIST1H3E:HIST1H1D:HIST1H3F:HIST1H3G:HMGN4:HIST1H3H:HIST1H1B:HIST1H3I:HIST1H3J:PHF1	http://www.gsea-msigdb.org/gsea/msigdb/cards/GO_NUCLEOSOME_BINDING
GO_mf	GO_CHROMATIN_DNA_BINDING	PSYCHIATRIC	2	117	21	5.70487e-09	1.8769e-06	HIST2H3D:EP300:WBP2NL:KDM3B:HIST1H1A:HIST1H3A:HIST1H3B:HIST1H3C:HIST1H1C:HIST1H1T:HIST1H1E:HIST1H3D:HIST1H3E:HIST1H1D:HIST1H3F:HIST1H3G:HMGN4:HIST1H3H:HIST1H1B:HIST1H3I:HIST1H3J	http://www.gsea-msigdb.org/gsea/msigdb/cards/GO_CHROMATIN_DNA_BINDING
GO_mf	GO_PROTEIN_CONTAINING_COMPLEX_BINDING	PSYCHIATRIC	2	1081	70	3.21398e-05	0.00881167	ESPN:FGR:PTPRF:FCGR1A:HIST2H3D:CTSS:CTSK:CACNB2:DDB2:MYBPC3:TNKS1BP1:AMICA1:ADAMTS8:JAM3:HIP1R:ULK1:SRP54:CORO1A:CD2BP2:ITGAL:SMG6:PAFAH1B1:SREBF1:FLII:ITGA2B:TSSK6:IL1B:IFIH1:HSPD1:C2orf47:ST13:CHADL:XRCC6:MLH1:ITGA9:TWF2:TNNC1:NISCH:STAB1:NMD3:ERCC8:SPOCK1:ETF1:CTNNA1:CPEB4:LRRC16A:HIST1H1A:HIST1H3A:HIST1H3B:HIST1H3C:HIST1H1C:HIST1H1T:HIST1H1E:HIST1H3D:HIST1H3E:HIST1H1D:HIST1H3F:HIST1H3G:HMGN4:HIST1H3H:HIST1H1B:HIST1H3I:HIST1H3J:TAPBP:PHF1:MAD1L1:GNA12:LETM2:ADAM9:GSN	http://www.gsea-msigdb.org/gsea/msigdb/cards/GO_PROTEIN_CONTAINING_COMPLEX_BINDING
GO_mf	GO_CHROMATIN_BINDING	PSYCHIATRIC	2	529	39	0.000149042	0.030705	RERE:HIST2H3D:SETDB1:PHF21A:CREB3L1:MNT:SREBF1:RELB:SATB2:EP300:WBP2NL:MLH1:WDR82:BAP1:PBRM1:STAG1:KDM3B:HIST1H1A:HIST1H3A:HIST1H3B:HIST1H3C:HIST1H1C:HIST1H1T:HIST1H1E:HIST1H3D:HIST1H3E:HIST1H1D:HIST1H3F:HIST1H3G:HMGN4:HIST1H3H:HIST1H1B:HIST1H3I:HIST1H3J:NKAPL:ZKSCAN3:PHF1:GPER1:AUTS2	http://www.gsea-msigdb.org/gsea/msigdb/cards/GO_CHROMATIN_BINDING
GO_mf	GO_SIALIC_ACID_TRANSMEMBRANE_TRANSPORTER_ACTIVITY	PSYCHIATRIC	2	8	4	0.000149325	0.030705	SLC17A4:SLC17A1:SLC17A3:SLC17A2	http://www.gsea-msigdb.org/gsea/msigdb/cards/GO_SIALIC_ACID_TRANSMEMBRANE_TRANSPORTER_ACTIVITY

### Sheet: Table S15
Table S15 - Significant KEGG term enrichment by phenotype sets and multitrait association profiles with FUMA.
GeneSet	phenotype_set	cluster	N_genes	N_overlap	p	adjP	genes	link
KEGG_GALACTOSE_METABOLISM	METABOLISM	1	26	3	5.75882e-05	0.0107114	HK1:G6PC2:GCK	http://www.broadinstitute.org/gsea/msigdb/cards/KEGG_GALACTOSE_METABOLISM
KEGG_STARCH_AND_SUCROSE_METABOLISM	METABOLISM	1	51	3	0.000438133	0.0386385	HK1:G6PC2:GCK	http://www.broadinstitute.org/gsea/msigdb/cards/KEGG_STARCH_AND_SUCROSE_METABOLISM
KEGG_GLYCOLYSIS_GLUCONEOGENESIS	METABOLISM	1	61	3	0.000741794	0.0386385	HK1:G6PC2:GCK	http://www.broadinstitute.org/gsea/msigdb/cards/KEGG_GLYCOLYSIS_GLUCONEOGENESIS
KEGG_OLFACTORY_TRANSDUCTION	METABOLISM	1	383	6	0.000830935	0.0386385	OR10K1:OR10R2:OR6Y1:OR10X1:OR10Z1:CAMK2B	http://www.broadinstitute.org/gsea/msigdb/cards/KEGG_OLFACTORY_TRANSDUCTION
KEGG_OLFACTORY_TRANSDUCTION	METABOLISM	3	383	68	6.42148e-36	1.1944e-33	OR13A1:OR4B1:OR4X2:OR4X1:OR4S1:OR4C3:OR4A47:OR4C13:OR4C12:OR4A5:OR4C46:OR4A16:OR4A15:OR4C15:OR4C16:OR4C11:OR4P4:OR4S2:OR4C6:OR5D13:OR5D14:OR5L1:OR5D18:OR5L2:OR5D16:OR5I1:OR10AG1:OR5F1:OR5AS1:OR8I2:OR8H2:OR8H3:OR8J3:OR8K5:OR5J2:OR5T2:OR5T3:OR5T1:OR8H1:OR8K3:OR8K1:OR8J1:OR8U1:OR5R1:OR5M9:OR5M3:OR5M8:OR5M11:OR5M10:OR5M1:OR5AP2:OR5AR1:OR9G1:OR9G4:OR2B2:OR2B6:OR2W1:OR2B3:OR2J3:OR2J2:OR14J1:OR5V1:OR12D3:OR12D2:OR11A1:OR10C1:OR2H1:OR2H2	http://www.broadinstitute.org/gsea/msigdb/cards/KEGG_OLFACTORY_TRANSDUCTION
KEGG_SYSTEMIC_LUPUS_ERYTHEMATOSUS	METABOLISM	3	131	34	4.9562e-24	4.60927e-22	HIST1H2AA:HIST1H2BA:HIST1H3A:HIST1H4A:HIST1H4B:HIST1H3B:HIST1H2AB:HIST1H2BB:HIST1H3C:HIST1H4C:HIST1H2BC:HIST1H2AC:HIST1H2BD:HIST1H3E:HIST1H2BJ:HIST1H2AG:HIST1H2BK:HIST1H4I:HIST1H2AH:HIST1H2BL:HIST1H2AI:HIST1H3H:HIST1H2AJ:HIST1H2BM:HIST1H4J:HIST1H4K:HIST1H2AK:HIST1H2BN:HIST1H2AL:HIST1H3I:HIST1H4L:HIST1H3J:HIST1H2AM:HIST1H2BO	http://www.broadinstitute.org/gsea/msigdb/cards/KEGG_SYSTEMIC_LUPUS_ERYTHEMATOSUS
KEGG_PPAR_SIGNALING_PATHWAY	METABOLISM	3	69	10	1.60369e-05	0.000994287	NR1H3:FADS2:APOA5:APOC3:APOA1:UBC:ANGPTL4:PLTP:PPARD:LPL	http://www.broadinstitute.org/gsea/msigdb/cards/KEGG_PPAR_SIGNALING_PATHWAY
KEGG_SYSTEMIC_LUPUS_ERYTHEMATOSUS	METABOLISM	4	131	12	3.0382e-09	5.65106e-07	HIST1H2AA:HIST1H2BA:HIST1H3A:HIST1H4A:HIST1H4B:HIST1H3B:HIST1H2AB:HIST1H2BB:HIST1H3C:HIST1H4C:HIST1H2BC:HIST1H2AC	http://www.broadinstitute.org/gsea/msigdb/cards/KEGG_SYSTEMIC_LUPUS_ERYTHEMATOSUS
KEGG_PPAR_SIGNALING_PATHWAY	METABOLISM	5	69	4	7.23947e-06	0.00134654	APOA5:APOC3:APOA1:LPL	http://www.broadinstitute.org/gsea/msigdb/cards/KEGG_PPAR_SIGNALING_PATHWAY
KEGG_JAK_STAT_SIGNALING_PATHWAY	IMMUNITY	2	155	10	9.98674e-12	1.85753e-09	IL23R:IL12RB2:IL10:IL19:IL3:CSF2:IL5:IL13:IL4:IL12B	http://www.broadinstitute.org/gsea/msigdb/cards/KEGG_JAK_STAT_SIGNALING_PATHWAY
KEGG_CYTOKINE_CYTOKINE_RECEPTOR_INTERACTION	IMMUNITY	2	265	11	9.88853e-11	9.19633e-09	IL23R:IL12RB2:IL10:IL19:PDGFB:IL3:CSF2:IL5:IL13:IL4:IL12B	http://www.broadinstitute.org/gsea/msigdb/cards/KEGG_CYTOKINE_CYTOKINE_RECEPTOR_INTERACTION
KEGG_ASTHMA	IMMUNITY	2	28	5	1.09968e-08	6.81804e-07	IL10:IL3:IL5:IL13:IL4	http://www.broadinstitute.org/gsea/msigdb/cards/KEGG_ASTHMA
KEGG_FC_EPSILON_RI_SIGNALING_PATHWAY	IMMUNITY	2	79	6	6.84481e-08	3.18284e-06	INPP5D:IL3:CSF2:IL5:IL13:IL4	http://www.broadinstitute.org/gsea/msigdb/cards/KEGG_FC_EPSILON_RI_SIGNALING_PATHWAY
KEGG_ALLOGRAFT_REJECTION	IMMUNITY	2	35	4	2.31724e-06	8.62013e-05	IL10:IL5:IL4:IL12B	http://www.broadinstitute.org/gsea/msigdb/cards/KEGG_ALLOGRAFT_REJECTION
KEGG_HEMATOPOIETIC_CELL_LINEAGE	IMMUNITY	2	85	4	8.11221e-05	0.00251479	IL3:CSF2:IL5:IL4	http://www.broadinstitute.org/gsea/msigdb/cards/KEGG_HEMATOPOIETIC_CELL_LINEAGE
KEGG_T_CELL_RECEPTOR_SIGNALING_PATHWAY	IMMUNITY	2	107	4	0.000197915	0.00525888	IL10:CSF2:IL5:IL4	http://www.broadinstitute.org/gsea/msigdb/cards/KEGG_T_CELL_RECEPTOR_SIGNALING_PATHWAY
KEGG_INTESTINAL_IMMUNE_NETWORK_FOR_IGA_PRODUCTION	IMMUNITY	2	45	3	0.000242544	0.00563915	IL10:IL5:IL4	http://www.broadinstitute.org/gsea/msigdb/cards/KEGG_INTESTINAL_IMMUNE_NETWORK_FOR_IGA_PRODUCTION
KEGG_AUTOIMMUNE_THYROID_DISEASE	IMMUNITY	2	50	3	0.000331845	0.00685814	IL10:IL5:IL4	http://www.broadinstitute.org/gsea/msigdb/cards/KEGG_AUTOIMMUNE_THYROID_DISEASE
KEGG_LEISHMANIA_INFECTION	IMMUNITY	2	69	3	0.000855637	0.0159149	IL10:IL4:IL12B	http://www.broadinstitute.org/gsea/msigdb/cards/KEGG_LEISHMANIA_INFECTION
KEGG_JAK_STAT_SIGNALING_PATHWAY	IMMUNITY	3	155	13	3.34339e-09	6.21871e-07	IL23R:IL12RB2:IFNG:IL26:STAT5A:STAT3:IFNGR2:LIF:OSMR:IL3:CSF2:IL12B:JAK2	http://www.broadinstitute.org/gsea/msigdb/cards/KEGG_JAK_STAT_SIGNALING_PATHWAY
KEGG_CYTOKINE_CYTOKINE_RECEPTOR_INTERACTION	IMMUNITY	3	265	14	2.87504e-07	2.67379e-05	IL23R:IL12RB2:IFNG:IL26:CCL13:CCL1:IFNGR2:LIF:OSMR:IL3:CSF2:IL12B:TNFSF15:TNFSF8	http://www.broadinstitute.org/gsea/msigdb/cards/KEGG_CYTOKINE_CYTOKINE_RECEPTOR_INTERACTION
KEGG_JAK_STAT_SIGNALING_PATHWAY	IMMUNITY	4	155	6	0.000105103	0.0195492	CSF3:STAT3:IL2:IL21:SPRY1:TSLP	http://www.broadinstitute.org/gsea/msigdb/cards/KEGG_JAK_STAT_SIGNALING_PATHWAY
KEGG_SYSTEMIC_LUPUS_ERYTHEMATOSUS	IMMUNITY	4	131	5	0.000432508	0.0402232	HIST1H4C:HIST1H2BC:HIST1H2AC:HIST1H2BD:HIST1H4H	http://www.broadinstitute.org/gsea/msigdb/cards/KEGG_SYSTEMIC_LUPUS_ERYTHEMATOSUS
KEGG_CYTOKINE_CYTOKINE_RECEPTOR_INTERACTION	IMMUNITY	5	265	25	4.39582e-10	8.17623e-08	TNFRSF9:IL23R:IL12RB2:IL10:IL19:IL20:CCL2:CCL7:CCL11:CCL8:IL1R2:IL1R1:IL18R1:IL18RAP:CXCR2:CXCR1:TNFRSF6B:PDGFB:IL21:IL3:CSF2:IL5:CCR6:TNFSF15:TNFSF8	http://www.broadinstitute.org/gsea/msigdb/cards/KEGG_CYTOKINE_CYTOKINE_RECEPTOR_INTERACTION
KEGG_CHEMOKINE_SIGNALING_PATHWAY	IMMUNITY	5	189	15	1.19375e-05	0.00111018	GNB1:PRKCB:ADCY7:CCL2:CCL7:CCL11:CCL8:ADCY3:CXCR2:CXCR1:RHOA:GNAI2:GRK6:CCR6:JAK2	http://www.broadinstitute.org/gsea/msigdb/cards/KEGG_CHEMOKINE_SIGNALING_PATHWAY
KEGG_JAK_STAT_SIGNALING_PATHWAY	IMMUNITY	5	155	13	2.53648e-05	0.00157262	IL23R:IL12RB2:IL10:IL19:IL20:PTPN11:SOCS1:TYK2:IL21:IL3:CSF2:IL5:JAK2	http://www.broadinstitute.org/gsea/msigdb/cards/KEGG_JAK_STAT_SIGNALING_PATHWAY
KEGG_LEISHMANIA_INFECTION	IMMUNITY	5	69	8	9.8384e-05	0.00457485	FCGR2A:FCGR3A:FCGR3B:IL10:FOS:PRKCB:ITGA4:JAK2	http://www.broadinstitute.org/gsea/msigdb/cards/KEGG_LEISHMANIA_INFECTION
KEGG_NOD_LIKE_RECEPTOR_SIGNALING_PATHWAY	IMMUNITY	5	62	7	0.000316697	0.0117811	NOD2:CCL2:CCL7:CCL11:CCL8:CARD6:CARD9	http://www.broadinstitute.org/gsea/msigdb/cards/KEGG_NOD_LIKE_RECEPTOR_SIGNALING_PATHWAY
KEGG_SYSTEMIC_LUPUS_ERYTHEMATOSUS	IMMUNITY	6	131	30	7.48581e-33	1.39236e-30	CD28:CD40:HIST1H2AA:HIST1H2BA:HIST1H4C:HIST1H2BC:HIST1H2AC:HIST1H2BD:HIST1H2BE:HIST1H4D:HIST1H3D:HIST1H2AD:HIST1H2BF:HIST1H4E:HIST1H2BG:HIST1H2AE:HIST1H3E:HIST1H4F:HIST1H4G:HIST1H3F:HIST1H2BH:HIST1H3G:HIST1H2BI:HIST1H4H:HIST1H2BJ:HIST1H2AG:HIST1H2BK:HIST1H4I:HIST1H2AH:C5	http://www.broadinstitute.org/gsea/msigdb/cards/KEGG_SYSTEMIC_LUPUS_ERYTHEMATOSUS
KEGG_OLFACTORY_TRANSDUCTION	IMMUNITY	7	383	5	2.08847e-05	0.00388455	OR2W1:OR2B3:OR2J3:OR2J2:OR14J1	http://www.broadinstitute.org/gsea/msigdb/cards/KEGG_OLFACTORY_TRANSDUCTION
KEGG_GAP_JUNCTION	COMPOSITE	3	89	8	6.30093e-05	0.0117197	TUBA1C:MAP2K5:ADCY3:TUBA8:EGF:GUCY1A3:GUCY1B3:ADCY8	http://www.gsea-msigdb.org/gsea/msigdb/cards/KEGG_GAP_JUNCTION
KEGG_VASCULAR_SMOOTH_MUSCLE_CONTRACTION	COMPOSITE	3	115	8	0.000375757	0.0349454	ADCY3:MYL9:MYLK:GUCY1A3:GUCY1B3:RAMP3:CALD1:ADCY8	http://www.gsea-msigdb.org/gsea/msigdb/cards/KEGG_VASCULAR_SMOOTH_MUSCLE_CONTRACTION
KEGG_OLFACTORY_TRANSDUCTION	COMPOSITE	4	387	54	3.59938e-26	6.69485e-24	OR13A1:OR4B1:OR4X2:OR4X1:OR4S1:OR4C3:OR4A47:OR4C13:OR4C12:OR4A5:OR4C46:OR4A16:OR4A15:OR4C15:OR4C16:OR4C11:OR4P4:OR4S2:OR4C6:OR5D13:OR5D14:OR5L1:OR5D18:OR5L2:OR5D16:OR5I1:OR10AG1:OR5F1:OR5AS1:OR8I2:OR8H2:OR8H3:OR8J3:OR8K5:OR5J2:OR5T2:OR5T3:OR5T1:OR8H1:OR8K3:OR8K1:OR8J1:OR8U1:OR5R1:OR5M9:OR5M3:OR5M8:OR5M11:OR5M10:OR5M1:OR5AP2:OR5AR1:OR9G1:OR9G4	http://www.gsea-msigdb.org/gsea/msigdb/cards/KEGG_OLFACTORY_TRANSDUCTION
KEGG_SYSTEMIC_LUPUS_ERYTHEMATOSUS	COMPOSITE	4	135	22	7.70453e-13	7.16522e-11	CTSG:ELANE:CD40:HIST1H2AA:HIST1H2BA:HIST1H3A:HIST1H4A:HIST1H4B:HIST1H3B:HIST1H2AB:HIST1H2BB:HIST1H3C:HIST1H4C:HIST1H2BC:HIST1H2AC:HIST1H2BD:HIST1H2BF:HIST1H4E:HIST1H2BG:HIST1H3E:HIST1H4H:HIST1H2BK	http://www.gsea-msigdb.org/gsea/msigdb/cards/KEGG_SYSTEMIC_LUPUS_ERYTHEMATOSUS
KEGG_PPAR_SIGNALING_PATHWAY	COMPOSITE	4	69	9	3.06474e-05	0.00190014	SCD:NR1H3:APOA5:APOC3:APOA1:OLR1:UBC:ANGPTL4:ACSL1	http://www.gsea-msigdb.org/gsea/msigdb/cards/KEGG_PPAR_SIGNALING_PATHWAY
KEGG_B_CELL_RECEPTOR_SIGNALING_PATHWAY	COMPOSITE	4	75	9	6.00189e-05	0.00279088	CR2:BLNK:NFATC3:CD79B:CD22:CD79A:LILRB3:RAC1:CD72	http://www.gsea-msigdb.org/gsea/msigdb/cards/KEGG_B_CELL_RECEPTOR_SIGNALING_PATHWAY
KEGG_PRIMARY_IMMUNODEFICIENCY	COMPOSITE	4	35	5	0.00121501	0.0451984	BLNK:UNG:TNFRSF13B:CD79A:CD40	http://www.gsea-msigdb.org/gsea/msigdb/cards/KEGG_PRIMARY_IMMUNODEFICIENCY
KEGG_PPAR_SIGNALING_PATHWAY	COMPOSITE	6	69	8	1.474e-06	0.000274164	SCD:ACSL5:FADS2:APOA5:APOC3:APOA1:CYP27A1:LPL	http://www.gsea-msigdb.org/gsea/msigdb/cards/KEGG_PPAR_SIGNALING_PATHWAY
KEGG_PPAR_SIGNALING_PATHWAY	COMPOSITE	8	69	5	2.53327e-05	0.00471188	SCD:APOA5:APOC3:APOA1:LPL	http://www.gsea-msigdb.org/gsea/msigdb/cards/KEGG_PPAR_SIGNALING_PATHWAY
KEGG_GLUTATHIONE_METABOLISM	ALL	2	50	11	3.60186e-07	6.69945e-05	PGD:GSTM4:GSTM2:GSTM1:GSTM5:GSTM3:GPX4:GSTT2:GSTT1:GGT5:GSTA4	http://www.gsea-msigdb.org/gsea/msigdb/cards/KEGG_GLUTATHIONE_METABOLISM
KEGG_METABOLISM_OF_XENOBIOTICS_BY_CYTOCHROME_P450	ALL	2	69	12	1.56231e-06	0.000145295	GSTM4:GSTM2:GSTM1:GSTM5:GSTM3:AKR1C1:AKR1C2:AKR1C3:AKR1C4:GSTT2:GSTT1:GSTA4	http://www.gsea-msigdb.org/gsea/msigdb/cards/KEGG_METABOLISM_OF_XENOBIOTICS_BY_CYTOCHROME_P450
KEGG_PPAR_SIGNALING_PATHWAY	ALL	2	69	10	6.00034e-05	0.00372021	SCD:ACSL5:FADS2:APOA5:APOC3:APOA1:UBC:PLTP:LPL:CYP7A1	http://www.gsea-msigdb.org/gsea/msigdb/cards/KEGG_PPAR_SIGNALING_PATHWAY
KEGG_SYSTEMIC_LUPUS_ERYTHEMATOSUS	ALL	3	131	64	3.25056e-32	6.04603e-30	C1QB:FCGR2A:FCGR3A:FCGR2B:FCGR3B:IL10:IFNG:ACTN1:GRIN2A:H3F3B:CD28:CD40:CD86:C7:HIST1H2AA:HIST1H2BA:HIST1H3A:HIST1H4A:HIST1H4B:HIST1H3B:HIST1H2AB:HIST1H2BB:HIST1H3C:HIST1H4C:HIST1H2BC:HIST1H2AC:HIST1H2BD:HIST1H2BE:HIST1H4D:HIST1H3D:HIST1H2AD:HIST1H2BF:HIST1H4E:HIST1H2BG:HIST1H2AE:HIST1H3E:HIST1H4F:HIST1H4G:HIST1H3F:HIST1H2BH:HIST1H3G:HIST1H2BI:HIST1H4H:HIST1H2BJ:HIST1H2AG:HIST1H2BK:HIST1H4I:HIST1H2AH:HIST1H2BL:HIST1H2AI:HIST1H3H:HIST1H2AJ:HIST1H2BM:HIST1H4J:HIST1H4K:HIST1H2AK:HIST1H2BN:HIST1H2AL:HIST1H3I:HIST1H4L:HIST1H3J:HIST1H2AM:HIST1H2BO:C5	http://www.gsea-msigdb.org/gsea/msigdb/cards/KEGG_SYSTEMIC_LUPUS_ERYTHEMATOSUS
KEGG_CYTOKINE_CYTOKINE_RECEPTOR_INTERACTION	ALL	3	264	56	1.40685e-09	1.30837e-07	TNFRSF14:TNFRSF25:TNFRSF9:TNFRSF8:IL23R:IL12RB2:FASLG:TNFSF4:IL10:IL19:IL24:IL2RA:CXCL12:IL10RA:CXCR5:TNFRSF1A:LTBR:IFNG:IL26:IL22:TNFRSF12A:TNFRSF13B:CCL2:CCL7:CCL11:CCL8:CCL13:CCR7:IL18R1:IL18RAP:BMPR2:CD40:IFNGR2:LIF:OSM:PDGFB:CCR3:IL17RB:IL8:PPBP:IL15:IL7R:OSMR:IL6ST:IL3:CSF2:IL5:CSF1R:PDGFRB:IL12B:CCR6:IL11RA:CCL19:CCL21:TNFSF15:TNFSF8	http://www.gsea-msigdb.org/gsea/msigdb/cards/KEGG_CYTOKINE_CYTOKINE_RECEPTOR_INTERACTION
KEGG_JAK_STAT_SIGNALING_PATHWAY	ALL	3	155	35	3.43715e-07	2.13103e-05	PIK3R3:IL23R:IL12RB2:IL10:IL19:IL24:AKT3:IL2RA:IL10RA:IFNG:IL26:IL22:SOCS2:PIAS1:STAT5B:STAT5A:TYK2:SPRED2:STAT1:STAT4:BCL2L1:IFNGR2:LIF:OSM:PIK3CB:IL15:IL7R:OSMR:IL6ST:IL3:CSF2:IL5:IL12B:JAK2:IL11RA	http://www.gsea-msigdb.org/gsea/msigdb/cards/KEGG_JAK_STAT_SIGNALING_PATHWAY
KEGG_HEMATOPOIETIC_CELL_LINEAGE	ALL	3	85	22	4.90801e-06	0.000228222	CD1D:CD55:CR2:IL2RA:CD44:MS4A1:CD5:ITGA2B:FCER2:CD22:CD33:ITGA6:ITGA4:MME:IL7R:IL3:CSF2:IL5:CD14:CSF1R:CD36:IL11RA	http://www.gsea-msigdb.org/gsea/msigdb/cards/KEGG_HEMATOPOIETIC_CELL_LINEAGE
KEGG_NOD_LIKE_RECEPTOR_SIGNALING_PATHWAY	ALL	3	62	18	6.1842e-06	0.000230052	BIRC2:CASP5:MAPK3:NOD2:NLRP1:CCL2:CCL7:CCL11:CCL8:CCL13:CARD8:TAB1:IL8:CARD6:MAPK14:TNFAIP3:TAB2:CARD9	http://www.gsea-msigdb.org/gsea/msigdb/cards/KEGG_NOD_LIKE_RECEPTOR_SIGNALING_PATHWAY
KEGG_CELL_ADHESION_MOLECULES_CAMS	ALL	3	130	28	1.28563e-05	0.000398544	PTPRF:NEGR1:VCAM1:F11R:MPZ:MPZL1:CD6:NRXN2:NCAM1:JAM3:ITGAL:CNTNAP1:ICAM1:ICAM3:CD22:PVR:ITGA6:ITGA4:CD28:CTLA4:ICOS:CD40:ICOSLG:CD86:VCAN:SDC2:CD274:PDCD1LG2	http://www.gsea-msigdb.org/gsea/msigdb/cards/KEGG_CELL_ADHESION_MOLECULES_CAMS
KEGG_LEISHMANIA_INFECTION	ALL	3	69	17	0.000111418	0.00296053	MARCKSL1:JUN:FCGR2A:FCGR3A:FCGR3B:IL10:IFNG:FOS:MAPK3:ITGA4:STAT1:IFNGR2:TAB1:IL12B:MAPK14:TAB2:JAK2	http://www.gsea-msigdb.org/gsea/msigdb/cards/KEGG_LEISHMANIA_INFECTION
KEGG_MAPK_SIGNALING_PATHWAY	ALL	3	266	43	0.000145846	0.00339093	PLA2G2E:PLA2G5:PLA2G2C:RPS6KA1:MKNK1:JUN:HSPA6:FASLG:CACNA1E:CACNA1S:MAPKAPK2:AKT3:MAP3K8:DUSP5:CACNA1C:TNFRSF1A:FOS:RPS6KA5:RASGRP1:MAP2K5:MAPK3:CACNA1A:FGF21:CACNG6:MLTK:PDGFB:TAB1:ATF4:CACNA1I:CACNA2D2:MAPKAPK3:DUSP7:CACNA2D3:MAP3K1:MEF2C:CD14:PDGFRB:FGFR4:DAXX:MAPK14:TAB2:MAP3K4:RPS6KA2	http://www.gsea-msigdb.org/gsea/msigdb/cards/KEGG_MAPK_SIGNALING_PATHWAY
KEGG_INTESTINAL_IMMUNE_NETWORK_FOR_IGA_PRODUCTION	ALL	3	45	12	0.000513042	0.0106029	IL10:CXCL12:LTBR:TNFRSF13B:ITGA4:CD28:ICOS:CD40:ICOSLG:CD86:IL15:IL5	http://www.gsea-msigdb.org/gsea/msigdb/cards/KEGG_INTESTINAL_IMMUNE_NETWORK_FOR_IGA_PRODUCTION
KEGG_CHEMOKINE_SIGNALING_PATHWAY	ALL	3	188	31	0.000826294	0.0153691	FGR:PIK3R3:SHC1:AKT3:PARD3:CXCL12:CXCR5:MAPK3:ADCY7:CCL2:CCL7:CCL11:CCL8:CCL13:CCR7:STAT5B:STAT1:ADRBK2:CCR3:RHOA:GNAI2:PRKCD:PIK3CB:IL8:PPBP:GRK6:CCR6:GNG11:JAK2:CCL19:CCL21	http://www.gsea-msigdb.org/gsea/msigdb/cards/KEGG_CHEMOKINE_SIGNALING_PATHWAY
KEGG_PATHWAYS_IN_CANCER	ALL	3	325	47	0.000975242	0.0164905	PIK3R3:JUN:ARNT:TPM3:FASLG:LAMC1:AKT3:CUL2:GSTP1:BIRC2:ETS1:WNT5B:FOS:SMAD3:PIAS1:MAPK3:JUP:STAT5B:STAT5A:ITGA2B:AXIN2:BCL2:CEBPA:FGF21:TCF7L1:ITGA6:STAT1:FZD7:BCL2L1:MMP9:RUNX1:PDGFB:LAMB2:RHOA:RASSF1:PIK3CB:IL8:LEF1:CTNNA1:CSF1R:PDGFRB:RXRB:CDKN1A:LAMB1:CDKN2A:CDKN2B:TRAF1	http://www.gsea-msigdb.org/gsea/msigdb/cards/KEGG_PATHWAYS_IN_CANCER
KEGG_LYSOSOME	ALL	3	121	22	0.0012452	0.0193006	ATP6V0B:SORT1:AP4B1:CTSS:CTSK:GBA:PSAP:TCIRG1:NPC2:GALC:LGMN:CTSH:GGA2:ATP6V0A1:NAGLU:GAA:AP1M2:CTSA:NAGA:HYAL1:SCARB2:MANBA	http://www.gsea-msigdb.org/gsea/msigdb/cards/KEGG_LYSOSOME
KEGG_TOLL_LIKE_RECEPTOR_SIGNALING_PATHWAY	ALL	3	102	19	0.0019414	0.0276069	PIK3R3:JUN:CTSK:AKT3:MAP3K8:FOS:MAPK3:STAT1:CD40:TAB1:CD86:PIK3CB:TLR6:IL8:CD14:IL12B:MAPK14:TAB2:IRF5	http://www.gsea-msigdb.org/gsea/msigdb/cards/KEGG_TOLL_LIKE_RECEPTOR_SIGNALING_PATHWAY
KEGG_ARRHYTHMOGENIC_RIGHT_VENTRICULAR_CARDIOMYOPATHY_ARVC	ALL	3	73	15	0.00207794	0.0276069	CACNA1S:CACNA1C:ACTN1:JUP:ITGA2B:DSC2:CACNG6:TCF7L1:ITGA6:ITGA4:DAG1:CACNA2D2:CACNA2D3:LEF1:CTNNA1	http://www.gsea-msigdb.org/gsea/msigdb/cards/KEGG_ARRHYTHMOGENIC_RIGHT_VENTRICULAR_CARDIOMYOPATHY_ARVC
KEGG_ALLOGRAFT_REJECTION	ALL	3	35	9	0.00331386	0.0373097	FASLG:IL10:IFNG:GZMB:CD28:CD40:CD86:IL5:IL12B	http://www.gsea-msigdb.org/gsea/msigdb/cards/KEGG_ALLOGRAFT_REJECTION
KEGG_SMALL_CELL_LUNG_CANCER	ALL	3	84	16	0.00338072	0.0373097	PIK3R3:LAMC1:AKT3:BIRC2:PIAS1:ITGA2B:BCL2:ITGA6:BCL2L1:LAMB2:FHIT:PIK3CB:RXRB:LAMB1:CDKN2B:TRAF1	http://www.gsea-msigdb.org/gsea/msigdb/cards/KEGG_SMALL_CELL_LUNG_CANCER
KEGG_T_CELL_RECEPTOR_SIGNALING_PATHWAY	ALL	3	107	19	0.00341002	0.0373097	PIK3R3:JUN:CD247:IL10:AKT3:MAP3K8:IFNG:FOS:RASGRP1:MAPK3:CD28:CTLA4:ICOS:GRAP2:RHOA:PIK3CB:CSF2:IL5:MAPK14	http://www.gsea-msigdb.org/gsea/msigdb/cards/KEGG_T_CELL_RECEPTOR_SIGNALING_PATHWAY
KEGG_ACUTE_MYELOID_LEUKEMIA	ALL	3	57	12	0.00455795	0.0414646	PIK3R3:AKT3:MAPK3:JUP:STAT5B:STAT5A:CEBPA:TCF7L1:RUNX1:PIK3CB:LEF1:EIF4EBP1	http://www.gsea-msigdb.org/gsea/msigdb/cards/KEGG_ACUTE_MYELOID_LEUKEMIA
KEGG_GLUTATHIONE_METABOLISM	ALL	3	50	11	0.00456028	0.0414646	GSTO1:GSTP1:GPX4:GGT7:GSS:GPX1:LAP3:GPX3:GPX6:GPX5:OPLAH	http://www.gsea-msigdb.org/gsea/msigdb/cards/KEGG_GLUTATHIONE_METABOLISM
KEGG_FC_EPSILON_RI_SIGNALING_PATHWAY	ALL	3	79	15	0.00460343	0.0414646	PLA2G2E:PLA2G5:PLA2G2C:PIK3R3:FCER1A:FCER1G:AKT3:MAPK3:INPP5D:PRKCD:PIK3CB:IL3:CSF2:IL5:MAPK14	http://www.gsea-msigdb.org/gsea/msigdb/cards/KEGG_FC_EPSILON_RI_SIGNALING_PATHWAY
KEGG_NEUROTROPHIN_SIGNALING_PATHWAY	ALL	3	126	21	0.00468149	0.0414646	RPS6KA1:PIK3R3:JUN:SORT1:SHC1:FASLG:MAPKAPK2:AKT3:IRAK3:RPS6KA5:MAP2K5:MAPK3:BCL2:ATF4:RHOA:PRKCD:PIK3CB:MAP3K1:CAMK2A:MAPK14:RPS6KA2	http://www.gsea-msigdb.org/gsea/msigdb/cards/KEGG_NEUROTROPHIN_SIGNALING_PATHWAY
KEGG_ARACHIDONIC_ACID_METABOLISM	ALL	3	58	12	0.00528203	0.0446571	PLA2G2E:PLA2G5:PLA2G2C:LTA4H:GPX4:GGT7:GPX1:GPX3:GPX6:GPX5:TBXAS1:EPHX2	http://www.gsea-msigdb.org/gsea/msigdb/cards/KEGG_ARACHIDONIC_ACID_METABOLISM
KEGG_HEMATOPOIETIC_CELL_LINEAGE	ALL	4	85	40	1.52538e-08	2.83721e-06	CD2:FCGR1A:IL6R:CD1A:CD1C:CD1B:CD1E:CD55:CR2:CD34:MS4A1:CD3E:CD3D:CD9:CD4:ITGA5:FLT3:ANPEP:IL4R:CD19:ITGAM:CSF3:ITGA2B:ITGB3:ITGB3:CD7:FCER2:CD22:CD8A:IL1R1:IL1B:MME:CD38:GYPA:IL7R:IL4:CD14:CSF1R:CD36:EPO:IL11RA	http://www.gsea-msigdb.org/gsea/msigdb/cards/KEGG_HEMATOPOIETIC_CELL_LINEAGE
KEGG_CHEMOKINE_SIGNALING_PATHWAY	ALL	4	188	68	1.41851e-07	1.31921e-05	GNB1:PRKCZ:FGR:GNAI3:SHC1:XCL2:XCL1:AKT3:GNG3:PLCB3:RELA:ADRBK1:CXCR5:KRAS:ADCY6:ADCY4:NFKBIA:GNB5:MAP2K1:CSK:ADCY9:PRKCB:MAPK3:CCL3:CCL3L3:CCL3L1:CCL4L2:CCR7:STAT3:GNGT2:GNG7:PIK3R2:PIK3R2:ADCY3:STAT1:HCK:CRKL:MAPK1:RAF1:CCR9:CXCR6:XCR1:CCR3:CCR1:CCR2:CCR5:RHOA:PRKCD:ADCY5:PF4V1:PPBP:CXCL5:CXCL9:CXCL10:NFKB1:PIK3R1:ITK:FOXO3:TIAM2:NCF1:GNB2:PTK2B:LYN:ADCY8:PTK2:JAK2:CCL27:CCL19:CCL21	http://www.gsea-msigdb.org/gsea/msigdb/cards/KEGG_CHEMOKINE_SIGNALING_PATHWAY
KEGG_B_CELL_RECEPTOR_SIGNALING_PATHWAY	ALL	4	75	32	5.79255e-06	0.000359138	JUN:FCGR2B:CR2:AKT3:BLNK:RELA:KRAS:NFKBIA:FOS:CHP1:MAP2K1:CHP2:PRKCB:CD19:MAPK3:NFATC3:NFAT5:CD79B:RAC3:MALT1:MAP2K2:PIK3R2:PIK3R2:CD22:CD79A:INPP5D:MAPK1:RAF1:NFKB1:PIK3R1:PPP3CC:LYN:CD72	http://www.gsea-msigdb.org/gsea/msigdb/cards/KEGG_B_CELL_RECEPTOR_SIGNALING_PATHWAY
KEGG_CYTOKINE_CYTOKINE_RECEPTOR_INTERACTION	ALL	4	264	81	1.88765e-05	0.000703646	TNFRSF14:TNFRSF25:IFNLR1:IL12RB2:IL6R:XCL2:XCL1:FASLG:TNFSF4:IL15RA:VEGFB:RELT:CXCR5:CD27:IL23A:INHBC:INHBE:FLT3:TNFSF13B:PLEKHO2:TNFRSF17:IL4R:CTF1:TNFSF13:TNFRSF13B:CCL3:CCL3L3:CCL3L1:CCL4L2:CSF3:CCR7:TNFRSF11A:CD70:IL1R1:IL18R1:IL18RAP:EDAR:IL1B:ACVR1:BMPR2:CD40:TNFRSF6B:LIF:OSM:IL2RB:PDGFB:TNFRSF13C:CCR9:CXCR6:XCR1:CCR3:CCR1:CCR2:CCR5:IL20RB:IL1RAP:PF4V1:PPBP:CXCL5:CXCL9:CXCL10:EGF:IL2:IL21:IL15:PDGFC:IL7R:TSLP:IL13:IL4:CSF1R:VEGFA:TNFRSF21:EPO:IFNA10:IFNA2:IL11RA:CCL27:CCL19:CCL21:IL2RG	http://www.gsea-msigdb.org/gsea/msigdb/cards/KEGG_CYTOKINE_CYTOKINE_RECEPTOR_INTERACTION
KEGG_GAP_JUNCTION	ALL	4	89	35	1.89152e-05	0.000703646	GNAI3:ADRB1:PLCB3:GRM5:PDGFD:KRAS:ADCY6:TUBA1B:TUBA1A:TUBA1C:ADCY4:MAP2K1:MAP2K5:ADCY9:PRKCB:MAPK3:PRKCA:TUBB6:MAP2K2:ADCY3:SRC:GNAS:TUBA8:MAPK1:PDGFB:ITPR1:RAF1:ADCY5:EGF:GUCY1A3:GUCY1B3:PDGFC:ITPR3:ADCY8:TUBB4B	http://www.gsea-msigdb.org/gsea/msigdb/cards/KEGG_GAP_JUNCTION
KEGG_NEUROTROPHIN_SIGNALING_PATHWAY	ALL	4	126	45	2.49331e-05	0.000772927	CALML6:RPS6KA1:JUN:SORT1:SHC1:FASLG:AKT3:CAMK2G:BDNF:BAD:RPS6KA4:RELA:KRAS:SH2B3:PTPN11:NFKBIA:RPS6KA5:MAP2K1:MAP2K5:CSK:SH2B1:MAPK3:BCL2:MAP2K2:PIK3R2:PIK3R2:ZNF274:YWHAQ:IRS1:PLCG1:CRKL:MAPK1:YWHAH:ATF4:RAF1:RHOA:PRKCD:MAPK10:NFKB1:MAP3K1:PIK3R1:CAMK4:MAPK14:FOXO3:CAMK2B:RIPK2	http://www.gsea-msigdb.org/gsea/msigdb/cards/KEGG_NEUROTROPHIN_SIGNALING_PATHWAY
KEGG_T_CELL_RECEPTOR_SIGNALING_PATHWAY	ALL	4	107	39	5.01888e-05	0.00133359	JUN:AKT3:RELA:CD3E:CD3D:CBL:CD4:KRAS:NFKBIA:FOS:RASGRP1:CHP1:MAP2K1:CHP2:LAT:MAPK3:NFATC3:NFAT5:MALT1:MAP2K2:PIK3R2:PIK3R2:CD8A:CD28:CTLA4:ICOS:PDCD1:PLCG1:MAPK1:GRAP2:RAF1:RHOA:NCK1:NFKB1:IL2:PIK3R1:IL4:ITK:MAPK14:PPP3CC	http://www.gsea-msigdb.org/gsea/msigdb/cards/KEGG_T_CELL_RECEPTOR_SIGNALING_PATHWAY
KEGG_FC_GAMMA_R_MEDIATED_PHAGOCYTOSIS	ALL	4	95	35	9.29267e-05	0.00199993	MARCKSL1:PPAP2B:FCGR1A:PIP5K1A:FCGR2B:DNM3:AKT3:CFL1:GAB2:ARPC3:WASF3:PLA2G4B:PLA2G4F:MAP2K1:PRKCB:LAT:MAPK3:PLD2:PRKCA:PIK3R2:PIK3R2:VASP:ASAP2:INPP5D:HCK:PLCG1:CRKL:MAPK1:LIMK2:RAF1:PRKCD:PLD1:PIK3R1:NCF1:LYN:GSN	http://www.gsea-msigdb.org/gsea/msigdb/cards/KEGG_FC_GAMMA_R_MEDIATED_PHAGOCYTOSIS
KEGG_LYSOSOME	ALL	4	121	42	9.67708e-05	0.00199993	FUCA1:ATP6V0B:SORT1:CTSS:CTSK:GBA:AP3M1:CTSD:ACP2:CTSW:CTSF:TCIRG1:ABCB9:CTSG:NPC2:GALC:AP4E1:CTSH:ATP6V0C:GGA2:CLN3:CLN3:ATP6V0D1:PLA2G15:ATP6V0A1:NAGLU:ARSG:NPC1:MCOLN1:ACP5:CTSA:NAGA:HYAL1:MANBA:CD164:IGF2R:GUSB:AP4M1:CTSB:AP3M2:CTSV:LAMP2:IDS:IDS	http://www.gsea-msigdb.org/gsea/msigdb/cards/KEGG_LYSOSOME
KEGG_BLADDER_CANCER	ALL	4	42	19	0.00017703	0.00329275	VEGFB:MMP1:KRAS:RPS6KA5:DAPK2:MAP2K1:MAPK3:CDH1:ERBB2:DAPK3:MAP2K2:MMP9:MAPK1:RAF1:RASSF1:EGF:CDKN1A:VEGFA:CDKN2A	http://www.gsea-msigdb.org/gsea/msigdb/cards/KEGG_BLADDER_CANCER
KEGG_FOCAL_ADHESION	ALL	4	198	60	0.000308602	0.00521818	JUN:SHC1:THBS3:TNR:LAMC1:AKT3:VCL:DOCK1:VEGFB:BAD:BIRC3:BIRC2:PDGFD:CCND2:VWF:COL2A1:ITGB7:ITGA5:MYL2:COL4A2:MAP2K1:RASGRF1:IGF1R:PRKCB:MAPK3:ERBB2:ITGA2B:ITGB3:ITGB3:PRKCA:RAC3:BCL2:PIK3R2:PIK3R2:VASP:PPP1CB:ITGB6:ITGAV:MYL9:SRC:LAMA5:COL6A2:CRKL:MAPK1:PDGFB:PARVB:PARVG:RAF1:ITGA9:LAMB2:RHOA:MYLK:ITGB5:MAPK10:EGF:PDGFC:PIK3R1:VEGFA:MYL7:CAV2:PTK2:TLN1	http://www.gsea-msigdb.org/gsea/msigdb/cards/KEGG_FOCAL_ADHESION
KEGG_PATHWAYS_IN_CANCER	ALL	4	325	89	0.000648547	0.0100525	HDAC1:JUN:ARNT:CKS1B:FASLG:LAMC1:TPR:PTGS2:RASSF5:AKT3:NFKB2:SUFU:TCF7L2:SPI1:VEGFB:BAD:RELA:GSTP1:BIRC3:BIRC2:MMP1:CBL:KRAS:WNT10B:WNT1:GLI1:FLT3:COL4A2:NFKBIA:FOS:TRAF3:RAD51:DAPK2:MAP2K1:SMAD3:PIAS1:ARNT2:IGF1R:PRKCB:MAPK3:CDH1:ERBB2:JUP:STAT5A:STAT3:ITGA2B:AXIN2:PRKCA:RAC3:BCL2:DAPK3:PIAS4:MAP2K2:PIK3R2:PIK3R2:CEBPA:TGFA:ITGAV:STAT1:WNT10A:PLCG1:MMP9:LAMA5:CRKL:MAPK1:PDGFB:EP300:PPARG:RAF1:MLH1:LAMB2:RHOA:RASSF1:PLD1:MAPK10:NFKB1:LEF1:EGF:HHIP:CKS1B:PIK3R1:CTNNA1:CSF1R:CDKN1A:VEGFA:FZD9:WNT16:PTK2:CDKN2A:CDKN2B:RALGDS	http://www.gsea-msigdb.org/gsea/msigdb/cards/KEGG_PATHWAYS_IN_CANCER
KEGG_GNRH_SIGNALING_PATHWAY	ALL	4	101	34	0.000803193	0.0114918	CALML6:JUN:CAMK2G:PLCB3:KRAS:ADCY6:ADCY4:PLA2G4B:MAP2K1:ADCY9:PRKCB:MAPK3:PLD2:MAP2K3:PRKCA:MAP2K2:ADCY3:SRC:GNAS:MAPK1:ATF4:ITPR1:RAF1:PRKCD:ADCY5:PLD1:MAPK10:MAP3K1:ITPR3:MAPK14:MAP3K4:CAMK2B:PTK2B:ADCY8	http://www.gsea-msigdb.org/gsea/msigdb/cards/KEGG_GNRH_SIGNALING_PATHWAY
KEGG_NON_SMALL_CELL_LUNG_CANCER	ALL	4	54	21	0.00100245	0.0124918	RASSF5:AKT3:BAD:KRAS:MAP2K1:PRKCB:MAPK3:ERBB2:PRKCA:MAP2K2:PIK3R2:PIK3R2:TGFA:PLCG1:MAPK1:RAF1:RASSF1:FHIT:EGF:PIK3R1:FOXO3:CDKN2A	http://www.gsea-msigdb.org/gsea/msigdb/cards/KEGG_NON_SMALL_CELL_LUNG_CANCER
KEGG_ERBB_SIGNALING_PATHWAY	ALL	4	87	30	0.00102392	0.0124918	JUN:SHC1:AKT3:CAMK2G:BAD:CBL:KRAS:MAP2K1:PRKCB:MAPK3:ERBB2:STAT5A:PRKCA:MAP2K2:PIK3R2:PIK3R2:TGFA:ERBB4:SRC:PLCG1:CRKL:MAPK1:RAF1:NCK1:MAPK10:EGF:PIK3R1:CDKN1A:CAMK2B:NRG1:PTK2	http://www.gsea-msigdb.org/gsea/msigdb/cards/KEGG_ERBB_SIGNALING_PATHWAY
KEGG_VEGF_SIGNALING_PATHWAY	ALL	4	76	27	0.00107456	0.0124918	PTGS2:AKT3:BAD:KRAS:CHP1:PLA2G4B:MAP2K1:CHP2:PRKCB:MAPK3:NFATC3:NFAT5:PRKCA:RAC3:MAP2K2:PIK3R2:PIK3R2:SRC:PLCG1:MAPK1:RAF1:MAPKAPK3:PIK3R1:MAPK14:VEGFA:NOS3:PPP3CC:PTK2	http://www.gsea-msigdb.org/gsea/msigdb/cards/KEGG_VEGF_SIGNALING_PATHWAY
KEGG_LONG_TERM_POTENTIATION	ALL	4	70	25	0.00148482	0.0153431	CALML6:RPS6KA1:CAMK2G:PLCB3:GRM5:KRAS:PPP1R1A:CHP1:MAP2K1:CHP2:PRKCB:MAPK3:PRKCA:MAP2K2:PPP1CB:MAPK1:ATF4:EP300:ITPR1:RAF1:CAMK4:ITPR3:CAMK2B:PPP3CC:ADCY8	http://www.gsea-msigdb.org/gsea/msigdb/cards/KEGG_LONG_TERM_POTENTIATION
KEGG_PANCREATIC_CANCER	ALL	4	70	25	0.00148482	0.0153431	AKT3:VEGFB:BAD:RELA:KRAS:RAD51:MAP2K1:SMAD3:MAPK3:ERBB2:STAT3:RAC3:PIK3R2:PIK3R2:TGFA:STAT1:MAPK1:RAF1:PLD1:MAPK10:NFKB1:EGF:PIK3R1:VEGFA:CDKN2A:RALGDS	http://www.gsea-msigdb.org/gsea/msigdb/cards/KEGG_PANCREATIC_CANCER
KEGG_TOLL_LIKE_RECEPTOR_SIGNALING_PATHWAY	ALL	4	102	33	0.00201922	0.0195605	JUN:CTSK:TLR5:AKT3:IRF7:RELA:TIRAP:NFKBIA:FOS:TRAF3:MAP2K1:MAPK3:MAP2K3:CCL3:MAP2K2:PIK3R2:PIK3R2:IL1B:STAT1:CD40:MAPK1:TAB1:TLR9:TLR9:TLR6:CXCL9:CXCL10:MAPK10:NFKB1:PIK3R1:CD14:MAPK14:IFNA10:IFNA2:TLR4	http://www.gsea-msigdb.org/gsea/msigdb/cards/KEGG_TOLL_LIKE_RECEPTOR_SIGNALING_PATHWAY
KEGG_CELL_ADHESION_MOLECULES_CAMS	ALL	4	130	40	0.00210328	0.0195605	PTPRF:NEGR1:CD58:CD2:MPZL1:SELP:CD34:CD6:NCAM1:CADM1:CD4:ITGB7:SELPLG:NRXN3:NEO1:SPN:ITGAL:ITGAM:CDH1:CNTNAP1:ICAM2:PTPRM:CDH2:ICAM1:CD22:CD8A:ITGAV:CD28:CTLA4:ICOS:PDCD1:CD40:ITGA9:CLDN11:VCAN:CNTNAP2:CLDN23:CD274:PDCD1LG2:CD99	http://www.gsea-msigdb.org/gsea/msigdb/cards/KEGG_CELL_ADHESION_MOLECULES_CAMS
KEGG_ACUTE_MYELOID_LEUKEMIA	ALL	4	57	21	0.00222259	0.0196858	AKT3:TCF7L2:SPI1:BAD:RELA:KRAS:FLT3:MAP2K1:MAPK3:JUP:STAT5A:STAT3:MAP2K2:PIK3R2:PIK3R2:CEBPA:MAPK1:RAF1:NFKB1:LEF1:PIK3R1:PIM1	http://www.gsea-msigdb.org/gsea/msigdb/cards/KEGG_ACUTE_MYELOID_LEUKEMIA
KEGG_SYSTEMIC_LUPUS_ERYTHEMATOSUS	ALL	4	131	40	0.0024558	0.0207627	C1QB:FCGR1A:HIST2H2BF:HIST2H3D:HIST2H2AA3:HIST2H2AA4:FCGR2B:H3F3A:HIST3H2A:HIST3H2BB:H2AFY2:TRIM21:H2AFX:CTSG:ELANE:CD28:CD40:HIST1H2AA:HIST1H2BA:HIST1H3A:HIST1H4A:HIST1H4B:HIST1H3B:HIST1H2AB:HIST1H2BB:HIST1H3C:HIST1H4C:HIST1H2BC:HIST1H2AC:HIST1H2BD:HIST1H2BE:HIST1H2BF:HIST1H4E:HIST1H2AE:HIST1H3E:HIST1H2BH:HIST1H4H:HIST1H2BK:HIST1H2BN:HIST1H2BO:C5	http://www.gsea-msigdb.org/gsea/msigdb/cards/KEGG_SYSTEMIC_LUPUS_ERYTHEMATOSUS
KEGG_PROSTATE_CANCER	ALL	4	88	29	0.00269505	0.0217947	AKT3:TCF7L2:BAD:RELA:GSTP1:PDGFD:KRAS:NFKBIA:MAP2K1:IGF1R:MAPK3:ERBB2:BCL2:MAP2K2:PIK3R2:PIK3R2:TGFA:CREB1:MAPK1:PDGFB:ATF4:EP300:RAF1:NFKB1:LEF1:EGF:PDGFC:PIK3R1:CDKN1A:CREB5	http://www.gsea-msigdb.org/gsea/msigdb/cards/KEGG_PROSTATE_CANCER
KEGG_ENDOMETRIAL_CANCER	ALL	4	52	19	0.00393098	0.0302179	AKT3:TCF7L2:BAD:KRAS:MAP2K1:MAPK3:CDH1:ERBB2:AXIN2:MAP2K2:PIK3R2:PIK3R2:MAPK1:RAF1:MLH1:LEF1:EGF:PIK3R1:CTNNA1:FOXO3	http://www.gsea-msigdb.org/gsea/msigdb/cards/KEGG_ENDOMETRIAL_CANCER
KEGG_JAK_STAT_SIGNALING_PATHWAY	ALL	4	155	45	0.00406154	0.0302179	IFNLR1:IL12RB2:IL6R:AKT3:IL15RA:CBL:CCND2:IL23A:STAT6:PTPN11:SPRY2:PIAS1:SOCS1:IL4R:CTF1:CSF3:STAT5A:STAT3:SOCS3:PIAS4:PIK3R2:PIK3R2:SPRED2:STAT1:STAT4:LIF:OSM:IL2RB:EP300:IL20RB:IL2:IL21:SPRY1:IL15:IL7R:PIK3R1:TSLP:IL13:IL4:PIM1:EPO:JAK2:IFNA10:IFNA2:IL11RA:IL2RG	http://www.gsea-msigdb.org/gsea/msigdb/cards/KEGG_JAK_STAT_SIGNALING_PATHWAY
KEGG_VASCULAR_SMOOTH_MUSCLE_CONTRACTION	ALL	4	115	35	0.00466888	0.0334004	CALML6:PPP1R12B:MRVI1:PLCB3:ADCY6:ADCY4:PLA2G4B:MAP2K1:ADCY9:MYH11:PRKCB:MAPK3:PRKCA:MAP2K2:PPP1R14A:ADCY3:PPP1CB:CALCRL:MYL9:GNAS:MAPK1:ITPR1:RAF1:RHOA:PRKCD:ADCY5:MYLK:EDNRA:GUCY1A3:GUCY1B3:ITPR3:GNA12:RAMP3:CALD1:ADCY8	http://www.gsea-msigdb.org/gsea/msigdb/cards/KEGG_VASCULAR_SMOOTH_MUSCLE_CONTRACTION
KEGG_PRIMARY_IMMUNODEFICIENCY	ALL	4	35	14	0.00500421	0.0344735	BLNK:CD3E:CD3D:CD4:CIITA:CD19:TNFRSF13B:CD79A:CD8A:ICOS:CD40:TNFRSF13C:IL7R:IL2RG	http://www.gsea-msigdb.org/gsea/msigdb/cards/KEGG_PRIMARY_IMMUNODEFICIENCY
KEGG_GLIOMA	ALL	4	65	22	0.0058486	0.0388514	CALML6:SHC1:AKT3:CAMK2G:KRAS:MAP2K1:IGF1R:PRKCB:MAPK3:PRKCA:MAP2K2:PIK3R2:PIK3R2:TGFA:PLCG1:MAPK1:PDGFB:RAF1:EGF:PIK3R1:CDKN1A:CAMK2B:CDKN2A	http://www.gsea-msigdb.org/gsea/msigdb/cards/KEGG_GLIOMA
KEGG_MELANOGENESIS	ALL	4	101	31	0.00651326	0.0417747	CALML6:GNAI3:CAMK2G:TCF7L2:PLCB3:KRAS:ADCY6:WNT10B:WNT1:ADCY4:MAP2K1:ADCY9:PRKCB:MAPK3:PRKCA:MAP2K2:ADCY3:POMC:CREB1:WNT10A:ASIP:GNAS:MAPK1:EP300:RAF1:ADCY5:LEF1:CAMK2B:FZD9:WNT16:ADCY8	http://www.gsea-msigdb.org/gsea/msigdb/cards/KEGG_MELANOGENESIS
KEGG_COLORECTAL_CANCER	ALL	4	62	21	0.00692473	0.0429333	JUN:AKT3:TCF7L2:BAD:KRAS:FOS:MAP2K1:SMAD3:MAPK3:AXIN2:RAC3:BCL2:PIK3R2:PIK3R2:MAPK1:RAF1:MLH1:RHOA:MAPK10:LEF1:PIK3R1:RALGDS	http://www.gsea-msigdb.org/gsea/msigdb/cards/KEGG_COLORECTAL_CANCER
KEGG_SYSTEMIC_LUPUS_ERYTHEMATOSUS	ALL	5	131	56	1.29459e-09	2.40795e-07	C1QB:FCGR1A:HIST2H2BF:HIST2H2AA3:HIST2H2AA4:ACTN1:SNRPD1:CD86:C9:HIST1H2AA:HIST1H3A:HIST1H4A:HIST1H4B:HIST1H3B:HIST1H2AB:HIST1H2BB:HIST1H3C:HIST1H4C:HIST1H2BC:HIST1H2AC:HIST1H2BD:HIST1H2BE:HIST1H4D:HIST1H3D:HIST1H2AD:HIST1H2BF:HIST1H4E:HIST1H2BG:HIST1H2AE:HIST1H3E:HIST1H4F:HIST1H4G:HIST1H3F:HIST1H2BH:HIST1H3G:HIST1H2BI:HIST1H4H:HIST1H2BJ:HIST1H2AG:HIST1H2BK:HIST1H4I:HIST1H2AH:HIST1H2BL:HIST1H2AI:HIST1H3H:HIST1H2AJ:HIST1H2BM:HIST1H4J:HIST1H4K:HIST1H2AK:HIST1H2BN:HIST1H2AL:HIST1H3I:HIST1H4L:HIST1H3J:HIST1H2AM:HIST1H2BO	http://www.gsea-msigdb.org/gsea/msigdb/cards/KEGG_SYSTEMIC_LUPUS_ERYTHEMATOSUS
KEGG_LYSOSOME	ALL	5	121	41	0.000163243	0.0128993	PPT1:SORT1:CTSS:CTSK:LIPA:ACP2:CTSW:CTSF:SLC11A2:GNPTAB:ABCB9:NPC2:AP4E1:HEXA:AP3B2:NAGPA:ATP6V0D1:PLA2G15:GALNS:CD68:ATP6V0A1:ARSG:GGA3:NPC1:AP3D1:MCOLN1:AP1M2:ACP5:MAN2B1:DNASE2:LAPTM4A:SLC11A1:GGA1:HYAL1:HEXB:AP3B1:ARSB:CD164:AP4M1:ENTPD4:CTSL	http://www.gsea-msigdb.org/gsea/msigdb/cards/KEGG_LYSOSOME
KEGG_FOLATE_BIOSYNTHESIS	ALL	5	11	8	0.000208054	0.0128993	ALPL:GCH1:SPR:ALPP:ALPPL2:ALPI:QDPR:DHFR	http://www.gsea-msigdb.org/gsea/msigdb/cards/KEGG_FOLATE_BIOSYNTHESIS
KEGG_PROGESTERONE_MEDIATED_OOCYTE_MATURATION	ALL	5	85	30	0.000542031	0.0252045	RPS6KA1:PIK3R3:AKT3:INS:PDE3B:SPDYC:PDE3A:CDK2:IGF1:CDC16:ADCY4:HSP90AA1:IGF1R:FZR1:ADCY3:RAF1:CDC25A:ANAPC13:MAPK10:CCNA2:ANAPC10:PIK3R1:CDC23:CDC25C:MAPK9:MAPK14:MAPK13:RPS6KA2:MOS:ADCY8	http://www.gsea-msigdb.org/gsea/msigdb/cards/KEGG_PROGESTERONE_MEDIATED_OOCYTE_MATURATION
KEGG_PATHWAYS_IN_CANCER	ALL	5	325	87	0.00109074	0.0351152	MTOR:CDC42:WNT4:PIK3R3:JAK1:WNT2B:ARNT:FASLG:LAMC1:LAMC2:TRAF5:TGFB2:WNT9A:AKT3:CCDC6:CHUK:SUFU:TCF7L2:CTBP2:SPI1:CCND1:FADD:WNT5B:CDK2:GLI1:CDK4:IGF1:HSP90B1:FGF9:BRCA2:NFKBIA:MAX:HSP90AA1:PML:IGF1R:AXIN1:CREBBP:CDH1:FGF11:TP53:RARA:JUP:STAT5B:STAT3:FZD2:AXIN2:PRKCA:GRB2:RAC3:TGFB1:EPAS1:GLI2:STAT1:FN1:STK36:WNT6:E2F1:MMP9:LAMA5:PDGFB:RAF1:CTNNB1:LAMB2:RHOA:RASSF1:WNT5A:APPL1:MECOM:DVL3:MAPK10:FGF2:HHIP:PIK3R1:MSH3:CTNNA1:FGF18:MAPK9:PPARD:LAMA2:FZD1:CDK6:WNT16:NKX3-1:PTK2:PTCH1:LAMC3:RXRA	http://www.gsea-msigdb.org/gsea/msigdb/cards/KEGG_PATHWAYS_IN_CANCER
KEGG_BASAL_CELL_CARCINOMA	ALL	5	55	21	0.00113275	0.0351152	WNT4:WNT2B:WNT9A:SUFU:TCF7L2:WNT5B:GLI1:AXIN1:TP53:FZD2:AXIN2:GLI2:STK36:WNT6:CTNNB1:WNT5A:DVL3:HHIP:FZD1:WNT16:PTCH1	http://www.gsea-msigdb.org/gsea/msigdb/cards/KEGG_BASAL_CELL_CARCINOMA
KEGG_CELL_ADHESION_MOLECULES_CAMS	ANTHROPOMETRY	1	130	22	5.98296e-06	0.00111283	NEGR1:CD58:MPZL1:CD34:CD6:NCAM1:NRXN3:CLDN9:SPN:ITGAL:ITGAM:ICAM2:CDH2:ICAM1:CD22:PVRL2:CD8A:VCAN:CNTNAP2:CD274:PDCD1LG2:CD99	http://www.gsea-msigdb.org/gsea/msigdb/cards/KEGG_CELL_ADHESION_MOLECULES_CAMS
KEGG_LEUKOCYTE_TRANSENDOTHELIAL_MIGRATION	ANTHROPOMETRY	1	114	18	0.000104466	0.00971532	GNAI3:RASSF5:PTPN11:CLDN9:ITGAL:ITGAM:PRKCA:ICAM1:CTNNA2:PLCG1:MMP9:TXK:PIK3R1:CTNNA1:ITK:MAPK14:EZR:CD99	http://www.gsea-msigdb.org/gsea/msigdb/cards/KEGG_LEUKOCYTE_TRANSENDOTHELIAL_MIGRATION
KEGG_COLORECTAL_CANCER	ANTHROPOMETRY	1	62	12	0.000210767	0.0130675	JUN:CCND1:KRAS:FOS:SMAD3:AXIN1:MAPK3:AXIN2:BCL2:LEF1:PIK3R1:RALGDS	http://www.gsea-msigdb.org/gsea/msigdb/cards/KEGG_COLORECTAL_CANCER
KEGG_B_CELL_RECEPTOR_SIGNALING_PATHWAY	ANTHROPOMETRY	1	75	13	0.0003661	0.0140204	JUN:FCGR2B:CR2:BLNK:HRAS:KRAS:FOS:MAPK3:CD79B:CD22:CD79A:NFKB1:PIK3R1	http://www.gsea-msigdb.org/gsea/msigdb/cards/KEGG_B_CELL_RECEPTOR_SIGNALING_PATHWAY
KEGG_NEUROTROPHIN_SIGNALING_PATHWAY	ANTHROPOMETRY	1	126	18	0.000376892	0.0140204	CALML6:JUN:SORT1:HRAS:BDNF:KRAS:SH2B3:PTPN11:MAP2K5:MAPK3:BCL2:YWHAQ:PLCG1:YWHAH:NFKB1:PIK3R1:MAPK14:RIPK2	http://www.gsea-msigdb.org/gsea/msigdb/cards/KEGG_NEUROTROPHIN_SIGNALING_PATHWAY
KEGG_PATHWAYS_IN_CANCER	ANTHROPOMETRY	1	325	34	0.00072496	0.0196093	JUN:LAMC1:PTGS2:RASSF5:HRAS:SPI1:CCND1:KRAS:WNT10B:FLT3:FOS:HSP90AA1:TRAF3:SMAD3:PIAS1:AXIN1:MAPK3:STAT5A:AXIN2:PRKCA:BCL2:CCNE1:CTNNA2:STAT1:PLCG1:MMP9:LAMA5:PPARG:PLD1:NFKB1:LEF1:PIK3R1:CTNNA1:RALGDS	http://www.gsea-msigdb.org/gsea/msigdb/cards/KEGG_PATHWAYS_IN_CANCER
KEGG_ENDOMETRIAL_CANCER	ANTHROPOMETRY	1	52	10	0.000737986	0.0196093	HRAS:CCND1:KRAS:AXIN1:MAPK3:AXIN2:CTNNA2:LEF1:PIK3R1:CTNNA1	http://www.gsea-msigdb.org/gsea/msigdb/cards/KEGG_ENDOMETRIAL_CANCER
KEGG_HEMATOPOIETIC_CELL_LINEAGE	ANTHROPOMETRY	1	85	13	0.0012464	0.0289788	FCGR1A:CD55:CR2:CD34:MS4A1:ITGA5:FLT3:ITGAM:CD7:FCER2:CD22:CD8A:IL11RA	http://www.gsea-msigdb.org/gsea/msigdb/cards/KEGG_HEMATOPOIETIC_CELL_LINEAGE
KEGG_ACUTE_MYELOID_LEUKEMIA	ANTHROPOMETRY	1	57	10	0.00154693	0.0319699	HRAS:SPI1:CCND1:KRAS:FLT3:MAPK3:STAT5A:NFKB1:LEF1:PIK3R1	http://www.gsea-msigdb.org/gsea/msigdb/cards/KEGG_ACUTE_MYELOID_LEUKEMIA
KEGG_GLUTATHIONE_METABOLISM	ANTHROPOMETRY	1	50	9	0.00218234	0.0405915	PGD:GSTM4:GSTM2:GSTM1:GSTM5:GSTM3:RRM2:GGT5:LAP3	http://www.gsea-msigdb.org/gsea/msigdb/cards/KEGG_GLUTATHIONE_METABOLISM
KEGG_GAP_JUNCTION	ANTHROPOMETRY	2	89	17	8.36326e-06	0.00155557	PRKG1:PLCB3:ITPR2:TUBA1C:MAP2K5:TUBB6:MAP2K2:ADCY3:TUBA8:RAF1:ADCY5:EGF:GUCY1A3:GUCY1B3:ITPR3:ADCY8:TUBB4B	http://www.gsea-msigdb.org/gsea/msigdb/cards/KEGG_GAP_JUNCTION
KEGG_BLADDER_CANCER	ANTHROPOMETRY	2	42	9	0.000459801	0.0427615	VEGFB:RPS6KA5:ERBB2:DAPK3:MAP2K2:RAF1:EGF:CDKN1A:VEGFA	http://www.gsea-msigdb.org/gsea/msigdb/cards/KEGG_BLADDER_CANCER
KEGG_VASCULAR_SMOOTH_MUSCLE_CONTRACTION	ANTHROPOMETRY	2	115	16	0.00072408	0.044893	PRKG1:PLCB3:ITPR2:MAP2K2:ADCY3:CALCRL:MYL9:RAF1:ADCY5:MYLK:GUCY1A3:GUCY1B3:ITPR3:RAMP3:CALD1:ADCY8	http://www.gsea-msigdb.org/gsea/msigdb/cards/KEGG_VASCULAR_SMOOTH_MUSCLE_CONTRACTION
KEGG_SYSTEMIC_LUPUS_ERYTHEMATOSUS	ANTHROPOMETRY	3	131	58	3.63067e-10	6.75305e-08	C1QB:FCGR1A:HIST2H2BF:HIST2H2AA3:HIST2H2AA4:CTSG:SNRPD1:ELANE:CD86:C9:HIST1H2AA:HIST1H2BA:HIST1H3A:HIST1H4A:HIST1H4B:HIST1H3B:HIST1H2AB:HIST1H2BB:HIST1H3C:HIST1H4C:HIST1H2BC:HIST1H2AC:HIST1H2BD:HIST1H2BE:HIST1H4D:HIST1H3D:HIST1H2AD:HIST1H2BF:HIST1H4E:HIST1H2BG:HIST1H2AE:HIST1H3E:HIST1H4F:HIST1H4G:HIST1H3F:HIST1H2BH:HIST1H3G:HIST1H2BI:HIST1H4H:HIST1H2BJ:HIST1H2AG:HIST1H2BK:HIST1H4I:HIST1H2AH:HIST1H2BL:HIST1H2AI:HIST1H3H:HIST1H2AJ:HIST1H2BM:HIST1H4J:HIST1H4K:HIST1H2AK:HIST1H2BN:HIST1H2AL:HIST1H3I:HIST1H4L:HIST1H3J:HIST1H2AM:HIST1H2BO	http://www.gsea-msigdb.org/gsea/msigdb/cards/KEGG_SYSTEMIC_LUPUS_ERYTHEMATOSUS
KEGG_LYSOSOME	ANTHROPOMETRY	3	121	44	2.67233e-05	0.00248527	PPT1:SORT1:CTSS:CTSK:LIPA:ACP2:CTSW:CTSF:TCIRG1:GNPTAB:ABCB9:CTSG:NPC2:LGMN:AP4E1:HEXA:AP3B2:ATP6V0D1:PLA2G15:AP1G1:GALNS:CD68:ATP6V0A1:ARSG:GGA3:NPC1:AP3D1:MCOLN1:AP1M2:ACP5:MAN2B1:DNASE2:LAPTM4A:SLC11A1:GGA1:HYAL1:HEXB:AP3B1:ARSB:CD164:AP4M1:CTSB:ENTPD4:CTSL	http://www.gsea-msigdb.org/gsea/msigdb/cards/KEGG_LYSOSOME
KEGG_FOLATE_BIOSYNTHESIS	ANTHROPOMETRY	3	11	8	0.000252471	0.0156532	ALPL:GCH1:SPR:ALPP:ALPPL2:ALPI:QDPR:DHFR	http://www.gsea-msigdb.org/gsea/msigdb/cards/KEGG_FOLATE_BIOSYNTHESIS
KEGG_PATHWAYS_IN_CANCER	ANTHROPOMETRY	3	325	89	0.00104666	0.0486697	MTOR:PIK3R3:JAK1:WNT2B:ARNT:FASLG:LAMC1:LAMC2:TRAF5:TGFB2:WNT9A:AKT3:CCDC6:CHUK:SUFU:TCF7L2:CTBP2:SPI1:CCND1:FADD:WNT5B:CDK2:GLI1:CDK4:IGF1:HSP90B1:FGF9:NFKBIA:MAX:PGF:FOS:HSP90AA1:TRAF3:RAD51:SMAD3:PML:IGF1R:AXIN1:TCEB2:CREBBP:CDH1:FGF11:TP53:RARA:JUP:STAT5B:STAT3:FZD2:AXIN2:PRKCA:GRB2:RAC3:PIAS4:MAP2K2:TGFB1:EPAS1:GLI2:STAT1:FN1:STK36:WNT6:E2F1:MMP9:LAMA5:PDGFB:RAF1:CTNNB1:RASSF1:WNT5A:APPL1:FGFR3:MAPK10:FGF2:HHIP:PIK3R1:MSH3:PDGFRB:FGF18:MAPK9:PPARD:LAMA2:FZD1:CDK6:WNT16:NKX3-1:PTK2:PTCH1:LAMC3:RXRA	http://www.gsea-msigdb.org/gsea/msigdb/cards/KEGG_PATHWAYS_IN_CANCER
KEGG_CELL_CYCLE	CARDIOVASCULAR	5	124	13	0.000262349	0.048797	CDKN2C:MDM2:RBL2:YWHAE:CDC27:SMAD4:GADD45B:CDKN2D:CDC23:CDC25C:CDKN1A:ORC3:CDK6	http://www.broadinstitute.org/gsea/msigdb/cards/KEGG_CELL_CYCLE
KEGG_STEROID_BIOSYNTHESIS	CARDIOVASCULAR	6	17	3	0.000173424	0.0322569	DHCR24:FDFT1:SQLE	http://www.broadinstitute.org/gsea/msigdb/cards/KEGG_STEROID_BIOSYNTHESIS
KEGG_BIOSYNTHESIS_OF_UNSATURATED_FATTY_ACIDS	CARDIOVASCULAR	6	22	3	0.000383486	0.0356642	SCD:FADS2:FADS1	http://www.broadinstitute.org/gsea/msigdb/cards/KEGG_BIOSYNTHESIS_OF_UNSATURATED_FATTY_ACIDS
KEGG_BLADDER_CANCER	CARDIOVASCULAR	7	42	7	8.51962e-05	0.0158465	RPS6KA5:MMP9:RAF1:IL8:EGF:CDKN1A:CDKN2A	http://www.broadinstitute.org/gsea/msigdb/cards/KEGG_BLADDER_CANCER
KEGG_VASCULAR_SMOOTH_MUSCLE_CONTRACTION	CARDIOVASCULAR	7	115	10	0.00074137	0.0467176	ACTA2:MRVI1:MYL9:RAF1:PRKCD:MYLK:GUCY1A3:GUCY1B3:RAMP3:CALD1	http://www.broadinstitute.org/gsea/msigdb/cards/KEGG_VASCULAR_SMOOTH_MUSCLE_CONTRACTION
KEGG_PATHWAYS_IN_CANCER	CARDIOVASCULAR	7	325	19	0.00075351	0.0467176	CKS1B:COL4A2:SMAD3:PIAS1:ITGA2B:FZD2:WNT3:WNT9B:CBLC:TCF7L1:MMP9:PPARG:RAF1:PIK3CB:IL8:EGF:CKS1B:CDKN1A:CDKN2A:CDKN2B	http://www.broadinstitute.org/gsea/msigdb/cards/KEGG_PATHWAYS_IN_CANCER
KEGG_B_CELL_RECEPTOR_SIGNALING_PATHWAY	CARDIOVASCULAR	8	75	12	3.49366e-05	0.00649821	JUN:FCGR2B:CR2:BLNK:KRAS:NFKBIA:FOS:CD79B:CD22:CD79A:NFKB1:PIK3R1	http://www.broadinstitute.org/gsea/msigdb/cards/KEGG_B_CELL_RECEPTOR_SIGNALING_PATHWAY
KEGG_NEUROTROPHIN_SIGNALING_PATHWAY	CARDIOVASCULAR	8	126	15	0.000134735	0.0125304	JUN:SORT1:KRAS:SH2B3:PTPN11:NFKBIA:PSEN1:BCL2:YWHAQ:PLCG1:YWHAH:NFKB1:PIK3R1:MAPK14:RIPK2	http://www.broadinstitute.org/gsea/msigdb/cards/KEGG_NEUROTROPHIN_SIGNALING_PATHWAY
KEGG_PATHWAYS_IN_CANCER	CARDIOVASCULAR	8	325	27	0.000235501	0.0145974	JUN:LAMC1:PTGS2:RASSF5:KRAS:COL4A1:COL4A2:NFKBIA:FOS:STAT5A:AXIN2:PRKCA:BCL2:STAT1:FN1:PLCG1:MMP9:LAMA5:PLD1:FGF5:NFKB1:LEF1:PIK3R1:CTNNA1:CDKN2A:CDKN2B:RALGDS	http://www.broadinstitute.org/gsea/msigdb/cards/KEGG_PATHWAYS_IN_CANCER
KEGG_CYTOKINE_CYTOKINE_RECEPTOR_INTERACTION	CARDIOVASCULAR	8	265	23	0.000360007	0.0145974	TNFRSF14:TNFRSF25:IFNLR1:IL12RB2:IL6R:TNFSF4:IL15RA:CXCR5:TNFRSF17:TNFRSF13B:IL18R1:IL18RAP:ACVR1:BMPR2:IL2RB:TNFRSF13C:CCR1:IL1RAP:CXCL9:CXCL10:PDGFC:IL11RA:TNFSF8	http://www.broadinstitute.org/gsea/msigdb/cards/KEGG_CYTOKINE_CYTOKINE_RECEPTOR_INTERACTION
KEGG_SMALL_CELL_LUNG_CANCER	CARDIOVASCULAR	8	84	11	0.000453899	0.0145974	LAMC1:PTGS2:COL4A1:COL4A2:NFKBIA:BCL2:FN1:LAMA5:NFKB1:PIK3R1:CDKN2B	http://www.broadinstitute.org/gsea/msigdb/cards/KEGG_SMALL_CELL_LUNG_CANCER
KEGG_HEMATOPOIETIC_CELL_LINEAGE	CARDIOVASCULAR	8	85	11	0.000503126	0.0145974	FCGR1A:IL6R:CD55:CR2:MS4A1:ITGA5:CD7:FCER2:CD22:CD8A:IL11RA	http://www.broadinstitute.org/gsea/msigdb/cards/KEGG_HEMATOPOIETIC_CELL_LINEAGE
KEGG_LEUKOCYTE_TRANSENDOTHELIAL_MIGRATION	CARDIOVASCULAR	8	114	13	0.000562724	0.0145974	RASSF5:PTPN11:PRKCA:ICAM1:PLCG1:MMP9:TXK:PIK3R1:CTNNA1:ITK:MAPK14:EZR:CD99	http://www.broadinstitute.org/gsea/msigdb/cards/KEGG_LEUKOCYTE_TRANSENDOTHELIAL_MIGRATION
KEGG_CELL_ADHESION_MOLECULES_CAMS	CARDIOVASCULAR	8	130	14	0.000627847	0.0145974	CD58:CD6:NCAM1:NEO1:ICAM2:PTPRM:ICAM1:CD22:CD8A:VCAN:CNTNAP2:CD274:PDCD1LG2:CD99	http://www.broadinstitute.org/gsea/msigdb/cards/KEGG_CELL_ADHESION_MOLECULES_CAMS
KEGG_SYSTEMIC_LUPUS_ERYTHEMATOSUS	PSYCHIATRIC	2	131	54	3.98779e-41	7.4173e-39	FCGR1A:HIST2H2BF:HIST2H3D:HIST2H2AA3:HIST2H2AA4:GRIN2A:HIST1H2AA:HIST1H2BA:HIST1H3A:HIST1H4A:HIST1H4B:HIST1H3B:HIST1H2AB:HIST1H2BB:HIST1H3C:HIST1H4C:HIST1H2BC:HIST1H2AC:HIST1H2BD:HIST1H2BE:HIST1H4D:HIST1H3D:HIST1H2AD:HIST1H2BF:HIST1H4E:HIST1H2BG:HIST1H2AE:HIST1H3E:HIST1H4F:HIST1H4G:HIST1H3F:HIST1H2BH:HIST1H3G:HIST1H2BI:HIST1H4H:HIST1H2BJ:HIST1H2AG:HIST1H2BK:HIST1H4I:HIST1H2AH:HIST1H2BL:HIST1H2AI:HIST1H3H:HIST1H2AJ:HIST1H2BM:HIST1H4J:HIST1H4K:HIST1H2AK:HIST1H2BN:HIST1H2AL:HIST1H3I:HIST1H4L:HIST1H3J:HIST1H2AM:HIST1H2BO	http://www.gsea-msigdb.org/gsea/msigdb/cards/KEGG_SYSTEMIC_LUPUS_ERYTHEMATOSUS

### Sheet: Table S16
Table S16 - Significant SNPs for the Metabolism set that were retained in final clusters.
RSID	cluster	CHR.	Position	Ref.	Alt.	gene_name	symbol	z_GLG_HDL	z_GLG_LDL	z_GLG_TC	z_GLG_TG	z_MAGIC_FAST.GLUCOSE	z_MAGIC_FAST.INSULIN	z_MAGIC_HOMA.B	z_MAGIC_HOMA.IR	z_MAGIC_HBA1C	z_DIAGRAM_T2D	entropy	Silhouette	P_Omnibus	P_sumZ_genet	P_sumZ_ica	P_univ_min
rs2318119	1	1	158569874	T	C	ENSG00000163554, ENSG00000173285, ENSG00000186400, ENSG00000186440, ENSG00000197532, ENSG00000198965, ENSG00000198967	SPTA1, OR10K1, OR10X1, OR6P1, OR6Y1, OR10R2, OR10Z1	2.77345	1.61677	2.07116	0.241078	-1.3152	1.35475	2.14384	1.20048	6.22818	0.525525	0.0329415	-0.0396996	4.63541e-09	0.178385	0.560649	4.71894e-10
rs340874	1	1	214159256	C	T	ENSG00000117707	PROX1	-2.82251	2.07919	1.90824	1.76146	5.38908	-2.09109	-4.14293	-0.982203	2.5933	3.8674	0.130607	0.357634	2.827e-12	0.281697	7.97396e-14	7.082e-08
rs77377889	1	2	43688324	C	A	ENSG00000115970, ENSG00000152518, ENSG00000152527	THADA, ZFP36L2, PLEKHH2	-1.82838	1.17496	1.45201	0.789913	4.58148	-2.62958	-4.61881	-1.94944	2.26808	4.97912	0.0109611	0.401847	5.84574e-12	0.897257	3.47245e-15	6.38743e-07
rs10497348	1	2	169718301	A	G	ENSG00000152253, ENSG00000152254, ENSG00000163072, ENSG00000198648	SPC25, G6PC2, NOSTRIN, STK39	-0.753582	1.21151	0.693493	0.478352	7.13294	0.946684	-2.6495	1.80439	2.66273	-0.658838	0.0578151	0.287674	2.78489e-09	0.111694	0.000119124	9.825e-13
rs114189440	1	2	169776446	A	G	ENSG00000073734, ENSG00000152253, ENSG00000152254, ENSG00000163072	ABCB11, SPC25, G6PC2, NOSTRIN	1.06962	1.45664	2.33848	1.8517	7.2188	0.484417	-3.1581	1.77778	3.69542	-3.19863	0.118549	0.164309	6.28824e-15	0.41361	0.00717538	5.24483e-13
rs518598	1	2	169776914	C	T	ENSG00000073734, ENSG00000152253, ENSG00000152254, ENSG00000163072	ABCB11, SPC25, G6PC2, NOSTRIN	0.369797	0.745932	0.954185	0.311192	19.1936	-1.55905	-11.1929	0.977339	9.17938	-1.83002	1.39952e-12	0.250319	5.90963e-102	0.827195	1.91976e-33	4.1898e-82
rs11717195	1	3	123082398	T	C	ENSG00000173175	ADCY5	1.36676	0.387211	1.66562	0.623585	6.09331	-0.811637	-3.44552	-0.0282033	2.55958	4.42376	0.0227152	0.442052	8.39437e-12	0.408278	8.576e-14	1.106e-09
rs66563263	1	4	61998801	A	G	ENSG00000150471	LPHN3	-0.950244	0.030353	0.836552	0.898172	4.31336	-0.742517	-1.97953	-0.376476	-0.34688	5.7987	0.061732	0.359313	1.73672e-10	0.152572	2.08461e-11	6.68294e-09
rs72695652	1	4	185715901	A	G	ENSG00000151726, ENSG00000251139	ACSL1, RP11-701P16.2	-1.12394	-0.0382625	0.13356	2.05563	3.66819	0.357599	-1.38484	0.534349	4.0217	3.70215	0.0599864	0.409726	4.39345e-07	7.88003e-05	4.13462e-09	5.77796e-05
rs4457053	1	5	76424949	G	A			-0.614477	1.22308	1.23508	0.506366	3.91212	0.707912	-1.76146	1.01564	1.40075	5.03414	0.259187	0.359269	2.64611e-06	0.037018	1.2655e-09	4.8e-07
rs9505111	1	6	7278780	C	T	ENSG00000124782, ENSG00000124783, ENSG00000164304	RREB1, SSR1, CAGE1	-0.0548611	-0.0943939	0.117317	0.926316	1.8355	-1.43088	-2.05756	-0.640415	3.11568	5.35953	0.0125302	0.397219	7.44072e-06	0.398645	7.76341e-10	2.68123e-07
rs1012635	1	6	20675295	A	G	ENSG00000145996	CDKAL1	-0.628922	1.88685	1.38484	0.808157	3.312	-2.24763	-2.90787	-1.65041	2.51777	5.06896	0.187527	0.372368	1.06307e-08	0.7287	4.68149e-12	4e-07
rs6947830	1	7	15064984	A	G	ENSG00000136267	DGKB	0.90079	0.456542	1.48706	1.51568	8.27203	-1.38878	-6.61938	-0.475262	2.33316	4.11333	0.00500921	0.420838	2.54729e-20	0.76327	3.43652e-20	1.317e-16
rs2300584	1	7	44219338	G	A	ENSG00000106631, ENSG00000106633, ENSG00000106636	MYL7, GCK, YKT6	-0.560116	1.41013	1.31682	1.50939	9.56743	1.08189	-4.03643	2.17287	5.97365	2.82016	0.00109262	0.384539	6.82347e-24	0.00233647	5.46239e-18	1.096e-21
rs12056308	1	7	44239034	A	G	ENSG00000058404, ENSG00000106633, ENSG00000106636	CAMK2B, GCK, YKT6	-0.366977	0.66413	0.330327	0.705317	13.8018	1.49673		2.49913	9.16818	1.85525	3.79844e-07	0.349821	1.22098e-54	5.63906e-11	1.62314e-23	2.48692e-43
rs515071	1	8	41519462	G	A	ENSG00000029534, ENSG00000158669, ENSG00000165066	ANK1, AGPAT6, NKX6-3	1.00437	0.534349	0.472178	-0.384511	1.75109	-2.1344	-3.51131	-1.71645	3.23793	4.87285	0.0296105	0.367465	4.62636e-07	0.520343	7.08006e-10	1.1e-06
rs7461534	1	8	41628650	G	A	ENSG00000029534	ANK1	1.39141	1.22786	1.28899	-0.132612	1.69799	-2.10124	-1.97684	-2.08942	6.35443	1.12639	0.0379774	0.253966	5.46913e-09	0.552753	0.000378954	2.092e-10
rs3802177	1	8	118185025	G	A	ENSG00000164756	SLC30A8	-1.41557	2.42734	2.29297	2.48929	6.35883	-0.785774	-4.26917	-0.103457	4.15136	6.6989	0.0422462	0.397463	1.99614e-19	0.0131321	1.06596e-24	2.1e-11
rs4746841	1	10	71064512	G	T	ENSG00000156515	HK1	-0.148561	0.202405	0.11203	0.426011	-0.125661	-0.34446	-0.331191	-0.497835	5.84717	0.201893	0.0970658	0.204834	5.85872e-05	0.703232	0.0246202	5e-09
rs6480403	1	10	71099986	A	G	ENSG00000156515	HK1	1.45525	1.17349	1.49352	-0.417244	0.905123	0.137419	-0.368903	0.211496	5.5909	0.67449	0.259572	0.166739	6.66139e-05	0.630773	0.0259406	2.259e-08
rs36121579	1	10	112994035	A	G			-0.444882	0.58557	0.383232	-0.0267053	7.31696	-2.26298	-5.71229	-1.02232	0.73055	3.3914	0.00097058	0.405563	8.94147e-14	0.661973	5.33811e-14	2.53655e-13
rs7896811	1	10	114766717	C	T	ENSG00000148737	TCF7L2	-1.49162	0.402114	0.523394	0.784409	3.20111	0.0697408	-1.65241	0.201126	1.73512	3.89059	0.212183	0.373779	0.000399613	0.0907713	2.36876e-07	0.0001
rs12419690	1	11	45858584	G	A	ENSG00000121653, ENSG00000121671, ENSG00000121680, ENSG00000181830, ENSG00000234776	MAPK8IP1, CRY2, PEX16, SLC35C1, C11orf94	4.57434	-0.0210057	0.992919	-2.29574	7.0387	-1.32942	-5.27507	-0.487321	0.64269	3.27098	0.171345	0.260891	1.89243e-16	0.100337	2.9253e-11	1.9404e-12
rs11020114	1	11	92682604	C	T	ENSG00000134640	MTNR1B	0.750381	0.757188	2.43088	2.6219	17.688	-0.289072	-9.49386	2.18738	6.23537	6.96353	2.09356e-09	0.304787	1.38176e-85	0.000948905	1.31763e-63	5.18741e-70
rs9804472	1	11	92818649	T	C			-0.700364	1.0403	1.25549	1.40138	4.9042	0.226902	-2.22398	0.998164	1.38223	3.96958	0.0830172	0.380572	4.85306e-06	0.040798	1.20162e-09	9.381e-07
rs282574	1	13	113361310	C	T	ENSG00000068650, ENSG00000150403, ENSG00000197595	ATP11A, TMCO3, C13orf35	-0.467011	0.381381	0.656576	0.920987	1.80725	1.46722	0.384286	1.46114	5.95602	2.82854	0.0075054	0.290448	1.35406e-06	0.00563096	5.80671e-05	2.58462e-09
rs2055901	1	15	77759295	A	G	ENSG00000140382, ENSG00000140391, ENSG00000173517	HMG20A, TSPAN3, PEAK1	-1.36216	0.959737	0.259475	0.911485	2.53816	-0.315532	-1.71366	-0.610674	4.07278	4.92015	0.0228356	0.40844	3.06338e-08	0.0905837	3.75283e-10	8.6477e-07
rs1046896	1	17	80685533	T	C	ENSG00000141542, ENSG00000141556, ENSG00000141560, ENSG00000141579, ENSG00000167363, ENSG00000175711	RAB40B, TBCD, FN3KRP, ZNF750, FN3K, B3GNTL1	0.741649	0.854731	0.818801	-0.318771	1.17349	0.935171	0.603614	0.689991	10.6594	0.0752699	0.000556144	0.191979	4.32334e-21	0.0997786	0.0076735	1.576e-26
rs4789718	1	17	80777916	G	A	ENSG00000141556, ENSG00000141560, ENSG00000141579, ENSG00000167363, ENSG00000175711	TBCD, FN3KRP, ZNF750, FN3K, B3GNTL1	0.863655	0.133907	0.377743	-0.462599	-1.51003	-0.734542	0.363223	-0.833348	7.74934	0.730226	0.022464	0.166555	3.57359e-10	0.964535	0.119416	9.23688e-15
rs855791	1	22	37462936	A	G	ENSG00000100379, ENSG00000128309, ENSG00000128311, ENSG00000187045	KCTD17, MPST, TST, TMPRSS6	-1.57308	2.80097	1.99815	-0.28571	1.66919	1.15498	0.223431	-0.17392	7.60995	0	0.000196919	0.0750892	6.16789e-12	0.0149896	0.0120845	2.742e-14
rs16825942	2	1	39662618	A	G	ENSG00000090621, ENSG00000127603, ENSG00000183682, ENSG00000255103	PABPC4, MACF1, BMP8A, KIAA0754	-6.5282	2.59464	1.80022	5.15021	3.38681	1.833	-0.0486853	1.82999	2.8599	2.79586	0.359111	-0.0606901	8.9072e-13	1.4962e-07	7.9254e-07	6.65654e-11
rs41270821	2	1	39923732	C	T	ENSG00000090621, ENSG00000127603, ENSG00000183682, ENSG00000255103	PABPC4, MACF1, BMP8A, KIAA0754	-7.52118	2.89672	1.73809	5.34665	3.55353	1.99757	0.249309	2.09581	3.10273	3.29734	0.187713	-0.0552097	2.47386e-16	3.85533e-09	7.73162e-08	5.4285e-14
rs2360069	2	1	214177274	T	C	ENSG00000117707	PROX1	0.884549	1.85877	2.45065	1.55688	-3.02945	0.896242	-0.169123	0.545933	-0.850945	-2.7097	1.66718e-05	0.0151414	3.19464e-10	0.723546	0.00259917	0.00244997
rs6738627	2	2	165544450	G	A	ENSG00000082438, ENSG00000115290	COBLL1, GRB14	-5.45569	4.33174	3.90931	6.0431	-0.475217	2.78045	1.6583	2.68765	3.68669	2.69472	0.00188881	-0.0635556	3.2269e-15	4.87735e-09	0.00169941	1.51183e-09
rs11688437	2	2	169738539	C	T	ENSG00000152253, ENSG00000152254, ENSG00000163072	SPC25, G6PC2, NOSTRIN	0.50167	-0.318508	0.31179	0.230118	-7.81153	0.614629	4.69701	-0.4868	-3.85527	1.31058	0.100435	0.128449	1.29174e-14	0.973891	6.94238e-06	5.65e-15
rs853770	2	2	169749841	C	T	ENSG00000073734, ENSG00000152253, ENSG00000152254, ENSG00000163072	ABCB11, SPC25, G6PC2, NOSTRIN	-0.231791	0.225873	0.0226869	-0.140582	-7.4886	1.38354	5.44894	-0.123262	-5.5856	1.28155	0.000458507	0.147245	1.50282e-18	0.660844	3.85628e-07	6.961e-14
rs1402837	2	2	169757354	T	C	ENSG00000073734, ENSG00000152253, ENSG00000152254	ABCB11, SPC25, G6PC2	-1.30293	-0.328148	-0.962497	-0.860706	13.213	-0.881403	-8.09813	0.846274	7.15734	0.214702	9.06302e-06	0.105068	1.73259e-50	0.230942	1.56527e-21	7.387e-40
rs2943647	2	2	227099975	C	T	ENSG00000169047	IRS1	-6.15172	1.91862	0.660303	5.62071	-0.240622	2.57316	2.12137	2.42167	1.40747	4.50708	0.00681535	0.110706	7.74238e-13	3.48903e-09	0.000317016	7.66487e-10
rs11709077	2	3	12336507	G	A	ENSG00000132170	PPARG	-3.09517	0.985864	0.458212	3.26829	2.24125	2.83854	1.5016	2.8053	0.588495	6.09418	0.0239193	-0.0422003	9.52347e-09	1.46556e-07	1.37213e-07	1.1e-09
rs55980684	2	3	170701427	G	A	ENSG00000013297, ENSG00000154310, ENSG00000163577, ENSG00000163581, ENSG00000163584	CLDN11, TNIK, EIF5A2, SLC2A2, RPL22L1	-0.423877	2.4629	2.85917	3.91284	-5.32556	1.19049	4.55399	0.0234978	-3.82505	-2.11339	0.000321668	0.119777	9.19784e-15	0.30763	2.13311e-07	1.00645e-07
rs7646519	2	3	185523853	A	G	ENSG00000073792	IGF2BP2	-1.68228	-0.192986	-0.664617	1.1285	3.00881	-1.93672	-3.1181	-2.30906	2.39267	7.31783	0.000100395	0.0930912	2.29177e-15	0.0831273	2.21316e-16	2.52017e-13
rs6446481	2	4	6295583	A	C	ENSG00000074211, ENSG00000109501	PPP2R2C, WFS1	-0.552986	0.568877	-0.0911308	0.415248	5.11771	1.6692	-1.24688	2.13192	2.30207	5.62635	0.00163663	0.079892	1.25065e-09	0.00123464	4.95777e-12	1.84064e-08
rs11725070	2	4	88215842	A	C	ENSG00000145332, ENSG00000170509, ENSG00000198189	KLHL8, HSD17B13, HSD17B11	-2.50753	1.49109	3.09273	5.84318	-0.60641	-1.69457	0.478437	-1.13095	-0.647075	-2.22569	0.0932035	-0.00795156	4.08928e-12	0.526711	0.363136	5.12126e-09
rs6818064	2	4	169657456	G	A	ENSG00000129116	PALLD	-0.509673	2.5409	1.24692	1.88839	-5.06973	-1.58394	0.174673	-2.65223	-2.34821	1.92543	1.11473e-05	0.0437103	7.38459e-10	0.303514	0.550797	3.98377e-07
rs11742815	2	5	51889633	A	C			-0.942194	-0.82739	0.0989153	2.01543	3.25732	0.778921	1.29475	0.780044	1.09543	3.47874	2.76277e-05	-0.179437	1.95135e-10	0.00748442	0.000108341	0.000503771
rs6450176	2	5	53298025	A	G	ENSG00000185305	ARL15	-5.45199	1.68988	1.91283	4.29474	0.0551738	2.86821	2.39922	2.28522	1.57959	4.11932	0.0466941	0.0867283	3.86191e-11	2.93625e-08	0.00111977	4.981e-08
rs3843467	2	5	55856375	T	G	ENSG00000225940	AC022431.2	-4.47666	2.74849	2.83644	6.11142	1.24672	1.71269	0.803475	1.55856	2.29106	4.70813	0.0571828	0.0140726	1.35531e-11	2.01419e-07	5.26319e-06	9.875e-10
rs4295344	2	5	57262552	T	C			-2.55291	1.6105	0.373693	1.37715	-2.82763	-3.99352	-1.05717	-3.49871	-3.73514	2.36065	0.00206945	0.0448676	2.25857e-09	0.0761164	0.441904	6.51003e-05
rs9465883	2	6	20761335	A	G	ENSG00000145996	CDKAL1	-0.998867	-1.00098	-1.01376	1.8225	3.17987	-1.42119	-2.22073	-0.724275	1.87434	4.84584	0.00523573	0.0975764	3.7523e-07	0.284255	7.7042e-10	1.26077e-06
rs2247056	2	6	31265490	C	T			2.06598	4.43265	7.5508	7.96913	0.207397	1.76659	1.047	1.18707	0.604968	3.31697	0.551818	-0.138238	3.81815e-24	3.7268e-05	0.00012604	1.598e-15
rs12663590	2	6	31531478	A	G			1.46411	3.61573	5.67858	5.27223	1.18614	2.62051	1.93157	2.3644	2.65535	1.36714	0.203597	-0.156389	4.11691e-11	0.000150055	0.0200276	1.35816e-08
rs760293	2	6	31611777	C	T			-1.48102	3.6524	4.54047	4.37043	0.869635	-0.291459	1.16228	-0.383431	2.87777	4.02906	3.87236e-05	-0.175151	7.38443e-09	0.00234227	4.04119e-08	5.613e-06
rs3117582	2	6	31620520	T	G			2.71224	2.89905	5.75833	6.02568	-1.52845	2.09976	1.51095	1.52564	-3.57954	-0.934589	0.109912	-0.00780533	1.78365e-19	0.0908162	0.11027	1.684e-09
rs586346	2	6	31875712	C	T			-0.332989	4.94726	7.62995	8.52485	-0.56742	3.42796	2.43852	2.83779	-1.88914	3.5983	0.00681286	-0.0725546	1.9317e-26	2.00697e-08	0.00019981	1.53006e-17
rs539045461	2	6	32221346	A	G			0.974526	1.57647	4.5256	7.22701	-1.59642	3.65936	2.4987	2.95057	-0.248057	2.65628	0.0434391	0.0880956	7.74847e-21	5.36703e-06	0.180522	4.93743e-13
rs9268235	2	6	32290208	C	T			2.60127	3.30296	5.97066	5.91819	-1.87837	1.77293	1.41013	1.02641	-3.01251	0.0501536	0.499803	-0.0451751	5.10714e-18	0.0961175	0.416713	2.363e-09
rs3129934	2	6	32336187	C	T			0.460859	0.751752	2.81118	3.68668	0.0289556	1.14792	-0.550466	1.06142	1.50315	3.79107	0.07722	-0.00980032	5.3759e-07	0.000210186	4.6964e-05	0.00015
rs9272535	2	6	32606756	G	A			1.3924	3.05978	4.625	3.85804	-1.14382	1.07785	-0.0948928	0.356188	-3.69006	0.125661	0.116265	-0.0715042	2.45056e-10	0.468447	0.686824	3.746e-06
rs1794282	2	6	32666526	C	T			2.57342	3.25825	5.99419	5.93592	-1.90515	1.92676	1.64195	1.21912	-2.72981	0.0125335	0.524633	-0.0424851	9.81244e-18	0.0645965	0.383137	2.045e-09
rs9275353	2	6	32667815	G	T			4.14714	5.53557	8.20825	3.85426	-1.52502	1.6676	0.779815	0.862594	-0.436393	2.58405	0.56049	-0.270292	9.16868e-20	0.097186	0.0221646	2.24432e-16
rs9276745	2	6	32771411	G	T			3.04283	2.52251	5.23622	1.98613	-3.61019	-0.0810353	1.36164	-0.775647	-1.23722	-1.07627	0.554363	-0.101863	3.16344e-10	0.423317	0.0202223	1.63898e-07
rs1271697	2	6	109526425	G	A	ENSG00000183137	CEP57L1	2.98574	-0.0127292	2.04836	1.21809	-0.128141	0.341378	1.45828	0.273166	-5.77277	0.758778	0.000111974	-0.0073403	1.17223e-09	0.778755	0.276953	7.79799e-09
rs608662	2	6	139839444	G	A			-6.09734	2.68168	1.87726	5.48711	0.869316	2.31648	2.22204	2.1786	3.16694	-0.0562054	0.097962	0.0156566	1.89603e-10	3.71777e-07	0.21427	1.0785e-09
rs10257744	2	7	1045612	C	T	ENSG00000073067, ENSG00000105963, ENSG00000146540, ENSG00000164849, ENSG00000164850, ENSG00000178381, ENSG00000240230	CYP2W1, ADAP1, C7orf50, GPR146, GPER1, ZFAND2A, COX19	3.8855	4.51817	5.08428	0.482616	1.78504	-0.257889	-1.80459	-0.225433	1.83941	4.46196	0.276512	-0.272877	1.12856e-11	0.746666	2.38503e-06	3.6902e-07
rs10276674	2	7	14922007	C	T	ENSG00000136267	DGKB	1.13637	-0.462671	-0.0215587	-0.444889	7.05324	-0.0570567	-2.92343	1.22149	2.59031	4.97278	0.00364754	0.154072	5.13285e-14	0.123132	1.09934e-14	1.748e-12
rs38170	2	7	15893367	G	A			-3.85219	0.0933005	0.0613713	3.94432	0.398273	2.46687	2.93503	2.72867	1.30599	2.24249	0.63145	0.136201	1.2778e-05	9.60965e-09	0.0638821	8.00254e-05
rs1513272	2	7	28200097	C	T	ENSG00000153814	JAZF1	-0.737646	-0.581116	-0.54959	1.92395	1.77193	-0.528029	-1.22802	-0.293235	2.7438	7.04432	0.00464783	0.077165	4.94212e-10	0.0366507	2.00206e-12	1.86374e-12
rs3824065	2	7	44247258	C	T	ENSG00000058404, ENSG00000106633, ENSG00000106636	CAMK2B, GCK, YKT6	0.563933	-0.500959	-0.36716	-0.633358	9.01487	1.37704	-4.13575	2.20777	6.67331	2.10836	9.48173e-06	0.130552	8.5183e-25	0.0646494	3.6855e-15	1.971e-19
rs2419478	2	7	65247150	G	A	ENSG00000126522, ENSG00000146731, ENSG00000149262, ENSG00000152926, ENSG00000154710, ENSG00000169902, ENSG00000169919, ENSG00000173726, ENSG00000196715, ENSG00000198039, ENSG00000198874, ENSG00000213462, ENSG00000241258, ENSG00000243335, ENSG00000249319, ENSG00000269558	ASL, CCT6A, INTS4, ZNF117, RABGEF1, TPST1, GUSB, TOMM20, VKORC1L1, ZNF273, TYW1, ERV3-1, CRCP, KCTD7, AC068533.7, AC104057.1	0.628823	1.83286	0.730638	-4.0499	1.13945	4.93796	2.21957	4.57873	-0.573715	-0.150579	0.000364965	0.0347553	4.95416e-12	0.0121928	0.16823	7.89457e-07
rs1646629	2	7	130451623	T	C	ENSG00000174595	KLF14	-10.4061	2.24631	1.00703	6.65996	1.26354	3.00757	1.25252	3.13453	1.40712	6.96921	0.00012694	0.0291211	4.86389e-33	8.22676e-16	8.71319e-11	2.32574e-25
rs35246381	2	8	18272535	C	T	ENSG00000156006	NAT2	-0.00589514	3.3963	5.80083	7.54935	1.41844	0.135067	-0.787531	-0.135555	3.15595	2.31052	0.628587	-0.158603	3.0251e-17	0.0052346	3.5846e-06	4.37447e-14
rs6987752	2	8	95966531	C	T	ENSG00000156162, ENSG00000156170, ENSG00000164938, ENSG00000164941, ENSG00000175305	DPY19L4, NDUFAF6, TP53INP1, INTS8, CCNE2	-0.743886	0.609352	0.570265	2.36207	3.3373	-0.136382	-1.22956	-0.0618494	1.13514	4.77252	0.199878	-0.331721	1.05618e-06	0.0482015	6.07178e-09	1.81938e-06
rs2464586	2	8	118203696	T	C	ENSG00000164756	SLC30A8	-0.221503	-1.56427	-1.34724	1.04698	4.30664	-1.79428	-4.65544	-1.27376	3.62917	2.26722	0.00292733	0.150355	2.24911e-08	0.699019	8.39557e-09	3.23291e-06
rs4360309	2	8	126523523	T	C			-4.26367	6.63096	7.68796	9.44124	-1.38061	0.607846	0.538547	-1.02811	-1.0557	1.97737	0.0314117	-0.166854	3.46192e-27	2.13456e-08	0.000560941	3.684e-21
rs2383208	2	9	22132076	A	G			0.277625	-1.41081	-0.31653	0.287539	3.63526	0.446827	-1.75295	0.9922	2.87974	7.50808	8.19322e-05	0.111494	3.25114e-13	0.0167648	2.21839e-15	6e-14
rs72754501	2	9	95383586	A	G	ENSG00000106809, ENSG00000106819, ENSG00000106823, ENSG00000127080, ENSG00000127081, ENSG00000127083, ENSG00000185963, ENSG00000188312, ENSG00000196305, ENSG00000198000	OGN, ASPN, ECM2, IPPK, ZNF484, OMD, BICD2, CENPP, IARS, NOL8	-0.105628	2.60367	3.09689	3.84182	-2.09555	2.22913	2.86611	1.80839	-1.21527	5.23795	0.000184144	0.0642335	5.64355e-10	0.000196154	0.0186244	1.62366e-07
rs2862954	2	10	101912064	C	T	ENSG00000095485, ENSG00000107566, ENSG00000107593, ENSG00000196072, ENSG00000213341	CWF19L1, ERLIN1, PKD2L1, BLOC1S2, CHUK	3.93989	0.665079	3.251	2.48762	1.33554	1.87299	2.12954	1.99301	-1.41968	-3.6727	0.00659638	-0.0322935	1.05077e-10	0.536306	0.00439587	8.152e-05
rs624471	2	11	2718538	C	T	ENSG00000053918	KCNQ1	-1.61911	-0.123862	-0.149894	1.42501	3.24115	0.453482	-1.52714	0.561966	2.64773	5.03188	0.020013	0.061105	2.93094e-06	0.014827	7.2452e-10	4.85692e-07
rs163184	2	11	2847069	G	T	ENSG00000053918	KCNQ1	-1.61274	-1.15522	-1.33738	1.04874	3.8324	-0.210984	-2.42001	-0.832193	1.11023	4.27633	0.00924055	0.0776186	3.32763e-06	0.00463912	9.55438e-09	1.9e-05
rs11039182	2	11	47346723	C	T	ENSG00000025434, ENSG00000066336, ENSG00000109919, ENSG00000110497, ENSG00000110514, ENSG00000134569, ENSG00000134571, ENSG00000134574, ENSG00000134575, ENSG00000149182, ENSG00000165912, ENSG00000172247, ENSG00000175216, ENSG00000175220, ENSG00000213619	NR1H3, SPI1, MTCH2, AMBRA1, MADD, LRP4, MYBPC3, DDB2, ACP2, ARFGAP2, PACSIN3, C1QTNF4, CKAP5, ARHGAP1, NDUFS3	-1.36485	2.40823	2.42925	1.33188	-5.91277	0.603915	3.92317	0.240813	0.222146	-0.896473	0.295237	0.0539388	2.8044e-08	0.319607	0.000160535	3.364e-09
rs61905635	2	11	49819963	A	G	ENSG00000086205, ENSG00000168959, ENSG00000221954, ENSG00000258817	FOLH1, GRM5, OR4C12, OR4C13	-1.1846	3.17606	1.0134	-2.54545	-3.33843	0.312905	0.736018	-0.44589	2.43109	1.31184	0.0514485	-0.0958064	6.23893e-09	0.933664	0.844328	0.00084252
rs138003734	2	11	62828076	C	T	ENSG00000124935, ENSG00000149016, ENSG00000149452, ENSG00000149742, ENSG00000184999, ENSG00000196600, ENSG00000197658, ENSG00000254772	SCGB1D2, TUT1, SLC22A8, SLC22A9, SLC22A10, SLC22A25, SLC22A24, EEF1G	3.72525	1.75557	2.83605	-1.42996	2.49232	4.64919	2.44831	4.11042	2.72254	2.76108	0.0119102	-0.0304386	5.14169e-11	0.000756977	0.0193641	3.33243e-06
rs1552224	2	11	72433098	A	C	ENSG00000137478, ENSG00000168010, ENSG00000186635, ENSG00000214530	FCHSD2, ATG16L2, ARAP1, STARD10	0.908716	-0.173829	-0.221889	-0.968089	3.84613	-2.43166	-3.90597	-1.72482	2.53985	5.03019	0.00120352	0.176856	6.76821e-09	0.446573	3.20592e-12	4.9e-07
rs548638	2	11	116737093	T	G	ENSG00000110245, ENSG00000118137, ENSG00000160584	APOC3, APOA1, SIK3	-2.43383	3.37908	4.59158	6.86372	-0.332251	-1.09939	-0.250372	-1.52323	1.09299	1.88079	0.363156	-0.12878	2.51406e-12	0.0495822	0.00230893	6.709e-12
rs1040014	2	12	54994279	T	C	ENSG00000123360, ENSG00000135390, ENSG00000135413, ENSG00000135447	PDE1B, ATP5G2, LACRT, PPP1R1A	-0.424776	1.61829	1.49928	0.715176	-0.355654	1.32101	0.233081	2.81255	1.22679	-0.0072989	6.10535e-10	-0.00594506	3.81601e-12	0.0758337	0.932916	0.004915
rs540730	2	12	57807114	C	T	ENSG00000111087, ENSG00000123329, ENSG00000139269, ENSG00000166986, ENSG00000175189, ENSG00000179912, ENSG00000182199, ENSG00000182379, ENSG00000185482, ENSG00000185633, ENSG00000258830, ENSG00000268367	GLI1, ARHGAP9, INHBE, MARS, INHBC, R3HDM2, SHMT2, NXPH4, STAC3, NDUFA4L2, RP11-123K3.4, AC126614.1	-5.91982	3.63128	2.99039	6.58593	3.05765	-0.194961	-0.977779	0.229639	2.09695	-1.00736	0.545224	-0.1039	3.17953e-14	0.00237196	0.0241523	4.52059e-11
rs703538	2	12	102900185	G	A	ENSG00000017427	IGF1	-0.766594	0.975686	0.16008	1.31651	0.4522	6.25932	5.15266	5.85482	2.02204	1.20723	8.3929e-05	0.116704	3.51246e-06	3.3225e-09	0.660905	8.27803e-09
rs7314538	2	12	110050110	A	G	ENSG00000110906, ENSG00000110921, ENSG00000139428, ENSG00000151148	KCTD10, MVK, MMAB, UBE3B	-6.27823	-0.4763	-2.46291	0.509014	-2.12543	0.79239	-0.683486	0.370272	-0.150584	0.176919	0.0094963	-0.247124	2.18915e-08	0.0589326	0.421348	3.42439e-10
rs863750	2	12	124505444	T	C	ENSG00000119242, ENSG00000178882, ENSG00000179195	CCDC92, FAM101A, ZNF664	-6.14911	-0.0808013	-1.89013	2.98954	0.415467	2.19813	1.57222	1.28383	2.15209	2.99998	0.0206717	-0.199135	1.2696e-10	1.06118e-05	0.00849973	7.792e-10
rs11856307	2	15	62399093	A	C	ENSG00000198535	C2CD4A	-0.243782	-1.24504	-0.94708	0.431389	4.9658	-1.19666	-3.39428	-0.411235	0.429089	3.82407	0.31967	0.130645	9.61799e-07	0.73935	2.99305e-09	6.84171e-07
rs1396713	2	15	64097938	C	T	ENSG00000103657, ENSG00000140455, ENSG00000157734, ENSG00000197361	HERC1, USP3, SNX22, FBXL22	-2.31906	-1.52608	-0.348612	4.79472	3.95023	2.4425	0.027307	3.18906	2.56427	2.74161	0.0913471	-0.0383699	5.33847e-10	3.23262e-06	7.98089e-06	1.62899e-06
rs13337451	2	16	19794347	G	A	ENSG00000006007, ENSG00000103544, ENSG00000103550, ENSG00000167191, ENSG00000174628	GDE1, C16orf62, KNOP1, GPRC5B, IQCK	-4.57221	0.346507	-0.931946	1.90863	1.74775	4.73292	3.807	4.75052	1.89059	3.17307	0.14099	-0.130726	7.90461e-08	2.09413e-10	0.0333561	2.02896e-06
rs17817712	2	16	53821125	G	A	ENSG00000140718	FTO	-5.16025	0.0335314	-0.85399	3.12321	1.73902	4.12349	2.51195	3.99042	2.31865	7.53065	8.40164e-07	-0.0980539	1.1533e-16	1.69781e-12	2.15973e-09	5.04877e-14
rs60233158	2	17	80896612	G	A	ENSG00000141556, ENSG00000141560, ENSG00000141579, ENSG00000175711	TBCD, FN3KRP, ZNF750, B3GNTL1	-1.11647	-0.761311	-0.450535	-0.856439	1.74853	-0.55543	-1.25236	-0.452545	6.41178	0.191418	0.001408	0.0883241	3.06874e-08	0.74201	0.00981981	1.43827e-10
rs11660069	2	18	57885413	G	A			-5.05983	-1.3846	-1.1477	5.39061	0.920714	2.61126	2.60492	2.44433	0.56764	4.13494	0.328029	-0.153335	9.51922e-12	2.23541e-08	0.00137671	7.0219e-08
rs2074089	2	19	19449603	A	G	ENSG00000005007, ENSG00000064489, ENSG00000064490, ENSG00000064545, ENSG00000064547, ENSG00000064607, ENSG00000081665, ENSG00000089639, ENSG00000105656, ENSG00000105669, ENSG00000105676, ENSG00000105701, ENSG00000105705, ENSG00000105717, ENSG00000105726, ENSG00000129933, ENSG00000130283, ENSG00000130287, ENSG00000130513, ENSG00000130517, ENSG00000160161, ENSG00000167491, ENSG00000175489, ENSG00000178093, ENSG00000181035, ENSG00000181896, ENSG00000184162, ENSG00000184635, ENSG00000186010, ENSG00000187664, ENSG00000197124, ENSG00000213988, ENSG00000213996, ENSG00000213999, ENSG00000223802, ENSG00000250067, ENSG00000254901, ENSG00000256229, ENSG00000256771, ENSG00000258674, ENSG00000268193, ENSG00000268461	UPF1, MEF2BNB-MEF2B, RFXANK, TMEM161A, LPAR2, SUGP2, ZNF506, GMIP, ELL, COPE, ARMC6, FKBP8, SUGP1, PBX4, ATP13A1, MAU2, GDF1, NCAN, GDF15, PGPEP1, CILP2, GATAD2A, LRRC25, TSSK6, SLC25A42, ZNF101, NR2C2AP, ZNF93, NDUFA13, HAPLN4, ZNF682, ZNF90, TM6SF2, MEF2B, CERS1, YJEFN3, MEF2BNB, ZNF486, ZNF253, CTC-260F20.3, AC002985.3, AC007204.1	-0.0919713	4.9752	7.36977	6.93761	-1.27104	2.03041	2.57638	1.58844	0.0502324	-2.47693	0.186894	-0.188387	8.2221e-18	0.00331217	0.0843032	1.70928e-13
rs5763582	2	22	30291009	C	T	ENSG00000099985, ENSG00000100314, ENSG00000100319, ENSG00000100325, ENSG00000100330, ENSG00000128342, ENSG00000176635, ENSG00000184076	OSM, CABP7, ZMAT5, ASCC2, MTMR3, LIF, HORMAD2, UQCR10	-1.82261	2.45282	3.00576	2.96437	2.05235	2.06732	1.25371	2.45416	3.67846	5.5377	0.0511487	-0.1177	1.91637e-09	1.893e-06	9.5671e-09	3.0647e-08
rs2543509	2	22	37491839	A	G	ENSG00000100379, ENSG00000100385, ENSG00000187045	KCTD17, IL2RB, TMPRSS6	-1.21282	-0.504799	-1.37963	-1.44699	0.72427	1.09321	0.572771	1.05069	6.45198	1.47579	0.000313905	0.0361437	8.92632e-08	0.0814214	0.0234581	1.104e-10
rs11247964	3	1	26881858	C	T	ENSG00000117676, ENSG00000117682, ENSG00000131914, ENSG00000198830	RPS6KA1, DHDDS, LIN28A, HMGN2	6.83882	-1.67368	-0.282014	-2.07552	0.991389	-0.189315	-1.318	-0.476047	-0.778542	0.30681	0.640886	-0.196624	2.93961e-09	0.0119736	0.756044	7.98474e-12
rs13375691	3	1	62996373	C	T	ENSG00000116641, ENSG00000132855, ENSG00000162607, ENSG00000269624	DOCK7, ANGPTL3, USP1, AL138847.1	3.52555	4.61648	7.3496	5.82536	-2.49742	-1.83228	-0.514933	-1.94305	-0.17943	-1.59819	0.166168	-0.201841	8.06778e-20	0.265175	0.546398	1.988e-13
rs11208027	3	1	63230885	A	G	ENSG00000125703	ATG4C	1.16604	3.72502	6.1336	6.41448	-1.80984	-0.684911	-0.374947	-0.979972	-0.458212	0.524401	0.324013	-0.217568	4.23237e-14	0.471611	0.30029	1.413e-10
rs4847420	3	1	93845674	A	C	ENSG00000117500, ENSG00000117505, ENSG00000122483, ENSG00000137942, ENSG00000143033	TMED5, DR1, CCDC18, FNBP1L, MTF2	5.69228	3.33841	4.37354	-1.93807	0.605413	-0.227991	0.440609	0.0722972	-1.25826	-0.0692533	0.0312587	0.0558468	5.53491e-09	0.117527	0.792101	1.25354e-08
rs61805076	3	1	182154990	T	C			6.59266	-1.95311	0.880415	-1.70435	-1.05606	-1.12853	0.096887	-0.983781	1.68513	0.617968	0.0188938	0.229309	3.67517e-09	0.0153104	0.988612	4.32012e-11
rs2642442	3	1	220973563	T	C	ENSG00000117791, ENSG00000186205	MARC2, MARC1	4.2668	6.45157	7.20733	-2.02488	-1.2367	0	0.890682	-0.257361	-1.79289	-0.189118	0.105843	-0.270842	1.69793e-15	0.191412	0.303285	5.706e-13
rs4846914	3	1	230295691	A	G	ENSG00000143641	GALNT2	9.44195	-0.307977	1.38845	-7.4681	0.716796	0.595813	-0.233079	0.617659	2.50284	0.772193	0.0025533	0.16304	2.89115e-25	0.00239685	0.839131	3.659e-21
rs1659698	3	2	27411292	G	A	ENSG00000084774, ENSG00000115194, ENSG00000138074, ENSG00000138085, ENSG00000138100, ENSG00000157992, ENSG00000163792, ENSG00000163793, ENSG00000186143	CAD, SLC30A3, SLC5A6, ATRAID, TRIM54, KRTCAP3, TCF23, DNAJC5G, C2orf53	0.352884	0.772708	3.40786	8.38661	-2.25128	-0.739586	-0.391945	-1.47232	-0.660848	-1.25853	0.00012004	-0.0547764	4.63139e-21	0.585591	0.671582	5.00381e-17
rs1659699	3	2	27412263	G	A	ENSG00000084774, ENSG00000115194, ENSG00000115204, ENSG00000115207, ENSG00000115216, ENSG00000138030, ENSG00000138073, ENSG00000138074, ENSG00000138085, ENSG00000138100, ENSG00000163792, ENSG00000163793, ENSG00000163794, ENSG00000186143	CAD, SLC30A3, MPV17, GTF3C2, NRBP1, KHK, PREB, SLC5A6, ATRAID, TRIM54, TCF23, DNAJC5G, UCN, C2orf53	1.48558	-0.356996	3.85823	10.7521	-3.83832	-0.110072	1.27811	-1.12081	0.744089	-1.44761	1.50126e-09	-0.0516322	1.14502e-41	0.172549	0.233995	5.79302e-27
rs7583698	3	2	27712408	T	C	ENSG00000084734, ENSG00000115194, ENSG00000115204, ENSG00000115207, ENSG00000115211, ENSG00000115216, ENSG00000115226, ENSG00000115234, ENSG00000115241, ENSG00000138002, ENSG00000138100, ENSG00000157992, ENSG00000163793, ENSG00000163794, ENSG00000163795, ENSG00000233438	GCKR, SLC30A3, MPV17, GTF3C2, EIF2B4, NRBP1, FNDC4, SNX17, PPM1G, IFT172, TRIM54, KRTCAP3, DNAJC5G, UCN, ZNF513, AC109829.1	0.363274	-1.75191	-3.68434	-6.75292	3.50309	1.9685	0.987087	2.59218	-0.498829	1.34076	0.0112411	-0.0811136	1.16449e-14	0.597267	0.570494	1.449e-11
rs13030345	3	2	28003174	G	T	ENSG00000119760, ENSG00000158019, ENSG00000163798, ENSG00000171174, ENSG00000176714, ENSG00000198522, ENSG00000205334, ENSG00000243147, ENSG00000243943, ENSG00000268656	SUPT7L, BRE, SLC4A1AP, RBKS, CCDC121, GPN1, AC074091.13, MRPL33, ZNF512, AC110084.1	1.57179	-1.65438	-4.64817	-12.0287	3.16478	1.91259	0.627853	2.17433	0.741649	-0.163658	4.68687e-05	-0.160885	1.86037e-40	0.148713	0.307921	2.512e-33
rs2337373	3	2	28092922	C	T	ENSG00000138030, ENSG00000158019, ENSG00000163798, ENSG00000171174, ENSG00000205334, ENSG00000243147, ENSG00000268656	KHK, BRE, SLC4A1AP, RBKS, AC074091.13, MRPL33, AC110084.1	0.0804708	2.06927	4.80417	8.51633	-4.20297	-0.127295	1.7107	-0.552327	-1.45326	0.0708215	0.418465	-0.109704	2.49242e-23	0.102416	0.318537	1.64687e-17
rs898031	3	2	28203294	T	C	ENSG00000158019, ENSG00000243147	BRE, MRPL33	0.564961	-0.459465	-1.89411	-6.00554	0.432745	2.26521	1.8254	2.07952	-0.154773	-0.0250689	0.0555949	-0.0257904	6.84364e-09	0.824268	0.113581	1.907e-09
rs2063018	3	2	28318008	G	A	ENSG00000158019, ENSG00000171174, ENSG00000243147	BRE, RBKS, MRPL33	0.310475	1.052	2.32354	4.34782	-2.25267	0.0483968	1.08009	-0.393297	-0.619784	0.706303	0.416691	-0.0871562	9.24788e-05	0.337607	0.903817	1.375e-05
rs78017764	3	2	28398921	G	A	ENSG00000158019	BRE	0.340133	2.23043	4.24877	6.16279	-3.10637	-1.60358	-0.568763	-1.87958	0.0359779	-0.538836	0.0818057	-0.10705	4.54109e-13	0.937446	0.724806	7.14722e-10
rs4666042	3	2	28421461	A	G	ENSG00000158019	BRE	1.42347	1.56535	4.15387	5.67072	-3.98602	-0.690627	1.44521	-1.21256	1.24563	0.345126	0.344137	-0.0498754	4.6211e-13	0.578255	0.664179	1.422e-08
rs7349418	3	2	28443050	T	C	ENSG00000158019	BRE	1.66471	-1.51766	-3.5422	-8.47836	2.76657	-0.227288	-1.47654	0.10056	-0.365953	-0.453762	0.492187	-0.140421	2.48255e-17	0.00891298	0.799032	2.284e-17
rs1880542	3	2	121338584	C	T			0.541737	3.55318	3.12517	-0.309028	-1.19779	0.168996	1.11933	0.191799	0.782876	-1.65463	0.198455	-0.249305	0.0214982	0.940614	0.110097	0.0003806
rs233828	3	4	103199767	G	T	ENSG00000138821	SLC39A8	4.87871	0.297294	0.430644	-3.86548	1.87506	-1.3544	-2.30234	-1.0983	-0.571267	1.99598	0.339078	0.0560067	1.55152e-06	0.00814465	0.0233737	1.06782e-06
rs72644085	3	5	55783832	C	T	ENSG00000225940, ENSG00000248727	AC022431.2, CTC-236F12.4	3.91548	0.911287	1.79842	-4.74021	-1.53791	-0.111722	-0.378537	-1.10119	0.621181	-0.649663	0.0196265	0.134405	3.78329e-09	0.00847886	0.167915	2.13495e-06
rs458741	3	5	55807837	T	C	ENSG00000225940, ENSG00000248727	AC022431.2, CTC-236F12.4	4.10357	1.73472	1.98613	-4.45276	-3.24519	-2.55009	-1.42647	-3.48583	0.854927	-3.0496	0.37436	0.0765597	2.24541e-10	5.22341e-07	0.00191046	8.4774e-06
rs34525648	3	6	25914853	G	A	ENSG00000010704, ENSG00000079689, ENSG00000112337, ENSG00000112343, ENSG00000124529, ENSG00000124564, ENSG00000124568, ENSG00000124610, ENSG00000124693, ENSG00000137259, ENSG00000146039, ENSG00000146047, ENSG00000158373, ENSG00000164508, ENSG00000168298, ENSG00000180573, ENSG00000180596, ENSG00000186470, ENSG00000187475, ENSG00000187837, ENSG00000196176, ENSG00000196226, ENSG00000196532, ENSG00000196966, ENSG00000197061, ENSG00000197903, ENSG00000198366	HFE, SCGN, SLC17A2, TRIM38, HIST1H4B, SLC17A3, SLC17A1, HIST1H1A, HIST1H3B, HIST1H2AB, SLC17A4, HIST1H2BA, HIST1H2BD, HIST1H2AA, HIST1H1E, HIST1H2AC, HIST1H2BC, BTN3A2, HIST1H1T, HIST1H1C, HIST1H4A, HIST1H2BB, HIST1H3C, HIST1H3E, HIST1H4C, HIST1H2BK, HIST1H3A	5.79548	-2.42059	0.405429	0.562234	-1.17223	0.188257	0.0348492	-0.728349	-3.1391	-0.823599	0.00223873	0.150875	2.56655e-11	8.51836e-05	0.032858	6.81279e-09
rs200493	3	6	27795418	G	A	ENSG00000096654, ENSG00000112812, ENSG00000124613, ENSG00000124635, ENSG00000124657, ENSG00000137185, ENSG00000137338, ENSG00000158553, ENSG00000158691, ENSG00000168131, ENSG00000182572, ENSG00000182611, ENSG00000184348, ENSG00000184357, ENSG00000184825, ENSG00000185130, ENSG00000186470, ENSG00000187626, ENSG00000187987, ENSG00000189134, ENSG00000189298, ENSG00000196331, ENSG00000196374, ENSG00000196747, ENSG00000196787, ENSG00000196812, ENSG00000196966, ENSG00000197153, ENSG00000197238, ENSG00000197279, ENSG00000197903, ENSG00000197914, ENSG00000198315, ENSG00000198339, ENSG00000198374, ENSG00000198558, ENSG00000198704, ENSG00000203813, ENSG00000204694, ENSG00000224586, ENSG00000232040, ENSG00000233224, ENSG00000233822, ENSG00000235109, ENSG00000243729	ZNF184, PRSS16, ZNF391, HIST1H2BJ, OR2B6, ZSCAN9, PGBD1, POM121L2, ZSCAN12, OR2B2, HIST1H3I, HIST1H2AJ, HIST1H2AK, HIST1H1B, HIST1H2AH, HIST1H2BL, BTN3A2, ZKSCAN4, ZSCAN23, NKAPL, ZKSCAN3, HIST1H2BO, HIST1H2BM, HIST1H2AI, HIST1H2AG, ZSCAN16, HIST1H3E, HIST1H3J, HIST1H4J, ZNF165, HIST1H2BK, HIST1H4K, ZKSCAN8, HIST1H4I, HIST1H2AL, HIST1H4L, GPX6, HIST1H3H, OR11A1, GPX5, SCAND3, HIST1H2AM, HIST1H2BN, ZSCAN31, OR5V1	2.49071	-0.0811553	2.20691	4.47305	-1.05871	0.73298	0.532656	0.244916	-2.12436	1.18335	0.0409427	0.000195135	4.1194e-09	0.406094	0.717534	7.71112e-06
rs13194504	3	6	28630691	G	A	ENSG00000096654, ENSG00000112462, ENSG00000112812, ENSG00000124613, ENSG00000124657, ENSG00000137185, ENSG00000137338, ENSG00000158691, ENSG00000168131, ENSG00000168787, ENSG00000182572, ENSG00000182611, ENSG00000184348, ENSG00000184357, ENSG00000185130, ENSG00000187626, ENSG00000187987, ENSG00000189134, ENSG00000189298, ENSG00000196331, ENSG00000196374, ENSG00000196747, ENSG00000196812, ENSG00000197153, ENSG00000197238, ENSG00000197279, ENSG00000197903, ENSG00000197914, ENSG00000197935, ENSG00000198315, ENSG00000198374, ENSG00000198558, ENSG00000198704, ENSG00000203813, ENSG00000204657, ENSG00000204681, ENSG00000204687, ENSG00000204688, ENSG00000204694, ENSG00000204695, ENSG00000204700, ENSG00000204701, ENSG00000204702, ENSG00000204703, ENSG00000204704, ENSG00000204709, ENSG00000204713, ENSG00000206474, ENSG00000213886, ENSG00000224586, ENSG00000232040, ENSG00000233224, ENSG00000233822, ENSG00000235109, ENSG00000243729	ZNF184, OR12D3, PRSS16, ZNF391, OR2B6, ZSCAN9, PGBD1, ZSCAN12, OR2B2, OR12D2, HIST1H3I, HIST1H2AJ, HIST1H2AK, HIST1H1B, HIST1H2BL, ZKSCAN4, ZSCAN23, NKAPL, ZKSCAN3, HIST1H2BO, HIST1H2BM, HIST1H2AI, ZSCAN16, HIST1H3J, HIST1H4J, ZNF165, HIST1H2BK, HIST1H4K, ZNF311, ZKSCAN8, HIST1H2AL, HIST1H4L, GPX6, HIST1H3H, OR2H2, GABBR1, MAS1L, OR2H1, OR11A1, OR14J1, OR2J2, OR2J3, OR2J1, OR2B3, OR2W1, C6orf100, TRIM27, OR10C1, UBD, GPX5, SCAND3, HIST1H2AM, HIST1H2BN, ZSCAN31, OR5V1	2.61114	0.640419	2.58295	3.51813	-1.30234	0.116823	0.195246	-0.459326	-1.72821	0.841621	0.119362	0.037115	4.81421e-07	0.779362	0.796693	0.0004346
rs3130356	3	6	30336663	T	C			2.89461	1.47614	3.82953	4.84905	-1.50741	0.8213	1.15014	0.465803	-1.76782	0.744852	0.234243	-0.00893983	1.35874e-10	0.3031	0.945113	1.24054e-06
rs3891154	3	6	31015513	A	G			2.96067	3.009	5.75472	3.28352	-1.3022	-0.490705	0.554339	-0.791244	1.13484	1.70069	0.646439	-0.175679	1.07685e-09	0.72266	0.102964	8.67854e-09
rs3131014	3	6	31116627	A	G			0.229624	0.502965	2.84969	5.50667	-2.04828	-0.805212	-0.117189	-1.08079	0.712548	2.2405	0.238329	-0.0486613	3.51506e-09	0.320173	0.049216	3.65676e-08
rs11967684	3	6	31199766	A	G			0.573214	1.42658	4.24685	6.92669	-0.944332	0.448489	0.549882	0.296694	0.762101	3.46009	0.398374	-0.0849262	8.05096e-15	0.00757361	0.00113344	4.308e-12
rs13200569	3	6	31243615	G	A			0.659149	-2.41373	-3.47761	-6.27123	-1.58222	-0.183507	0.998783	-0.240555	-1.16505	-1.59819	0.549043	-0.153881	1.34939e-08	0.0206187	0.000530124	3.582e-10
rs2844578	3	6	31333963	T	C			4.32299	2.18161	5.10026	4.58662	-1.16168	1.75705	1.31741	1.29913	-1.51887	0.00670234	0.604582	0.011079	5.2219e-15	0.916686	0.974772	3.39185e-07
rs9276534	3	6	32721195	T	C			2.16698	3.65543	4.63601	2.9253	-0.966942	1.40799	1.61287	1.13666	-1.38889	-0.515842	0.46767	-0.197117	1.21104e-05	0.241466	0.330651	3.55202e-06
rs2492859	3	6	34645266	A	G	ENSG00000064995, ENSG00000064999, ENSG00000065060, ENSG00000124562, ENSG00000124664, ENSG00000196821	TAF11, ANKS1A, UHRF1BP1, SNRPC, SPDEF, C6orf106	6.48008	4.73874	6.22975	-1.28284	-0.240275	-1.52544	-0.84613	-0.907842	0.575579	-0.766797	0.00140268	-0.0862263	5.65008e-14	0.0103426	0.978399	9.16762e-11
rs3800406	3	6	35133074	A	G	ENSG00000064999, ENSG00000065060, ENSG00000112033, ENSG00000124562, ENSG00000124678, ENSG00000146197, ENSG00000196821	ANKS1A, UHRF1BP1, PPARD, SNRPC, TCP11, SCUBE3, C6orf106	3.58382	5.13048	5.78355	0.534638	-0.889378	-2.04353	-1.38289	-1.55352	0.92359	0.426148	0.268831	-0.28007	1.71028e-08	0.0831328	0.214478	7.314e-09
rs3127596	3	6	160953035	G	A	ENSG00000146477, ENSG00000198670	SLC22A3, LPA	-1.13137	4.74384	5.95612	5.23398	1.44521	-0.819502	-2.83476	-1.04765	-0.812508	1.17499	0.423334	-0.322291	4.55034e-11	0.357391	0.000563981	2.583e-09
rs783144	3	6	161119239	C	T	ENSG00000122194, ENSG00000198670	PLG, LPA	2.42095	4.50655	4.83672	-1.20475	-1.3219	0.0546717	0.0432528	-0.236815	-0.576762	0.398855	0.0833002	-0.25758	3.41428e-06	0.394836	0.491708	1.32e-06
rs28612846	3	7	25950880	G	A			2.1913	2.36791	1.17957	-5.32666	1.11675	-2.78511	-2.41848	-2.67108	-1.77939	-0.966699	0.144233	0.030537	2.29507e-09	7.55153e-06	0.0778161	1.00036e-07
rs4722551	3	7	25991826	C	T			1.32945	4.89066	3.79206	-3.92112	1.79015	-0.869452	-1.81178	-0.445858	1.31147	0.125661	0.000289156	-0.243308	1.35347e-11	0.0617471	0.25206	1.005e-06
rs10440929	3	7	72786770	A	C	ENSG00000077800, ENSG00000130305, ENSG00000146755	FKBP6, NSUN5, TRIM50	1.07027	2.41187	1.17676	-4.72716	-0.167741	1.168	1.70578	1.37278	1.17348	3.35879	0.158196	-0.0363658	9.00484e-10	0.43055	0.140726	2.27682e-06
rs35659126	3	7	72988069	T	C	ENSG00000009950, ENSG00000009954, ENSG00000106635, ENSG00000106638, ENSG00000176428, ENSG00000188763	MLXIPL, BAZ1B, BCL7B, TBL2, VPS37D, FZD9	5.96881	1.43151	-2.24413	-18.6197	1.02684	0.668023	0.0889962	0.689427	1.73798	0.602887	2.60129e-06	-0.322714	5.73835e-97	2.05387e-06	0.120627	2.2243e-77
rs7820459	3	8	8150980	G	A	ENSG00000182319, ENSG00000215356, ENSG00000215372	SGK223, ZNF705B, ZNF705G	1.3182	-1.01375	-0.136871	3.89368	-2.38858	1.20852	2.34271	1.5869	-1.16512	-2.1865	0.00222703	-0.251274	2.4851e-10	0.302663	0.00119085	9.87359e-05
rs11249891	3	8	8649881	C	T	ENSG00000104626, ENSG00000147324, ENSG00000215356, ENSG00000215372, ENSG00000253958	ERI1, MFHAS1, ZNF705B, ZNF705G, CLDN23	1.24553	-1.02023	0.436337	4.0411	-1.13223	2.06756	2.70262	2.53476	-2.13685	-1.43128	0.11061	-0.103967	7.43107e-09	0.0503981	0.0106716	5.32017e-05
rs9987289	3	8	9183358	G	A			10.3092	7.65044	9.8465	-2.30691	-4.47978	-3.33555	-0.251665	-3.18451	-1.47319	-2.43238	1.89699e-06	-0.0633566	2.04041e-44	1.0833e-08	0.00114676	6.404e-25
rs732839	3	8	9194172	A	G			3.77392	3.84694	4.51379	-2.06651	-2.88541	-0.795883	-0.0214333	-1.38061	1.67182	-1.96859	0.257645	-0.126243	6.5734e-09	0.0165148	0.0379507	6.368e-06
rs7829201	3	8	10684183	A	G	ENSG00000171056, ENSG00000184647, ENSG00000254093, ENSG00000258724	SOX7, PRSS55, PINX1, SOX7	2.92261	1.20044	0.263838	-5.90168	0.188611	-1.10011	-1.36112	-1.11174	-0.872991	2.29048	0.0579931	0.0594009	6.96248e-09	0.0120568	0.210298	3.59818e-09
rs4840541	3	8	10936929	T	C	ENSG00000171044, ENSG00000215346	XKR6, AF131215.5	1.45129	0.719646	1.43596	3.04972	-1.64711	1.24783	3.19537	2.03382	-1.71575	-3.1232	0.152927	-0.107032	5.29543e-09	0.285363	7.03316e-05	0.00139653
rs57356272	3	8	11797180	A	G	ENSG00000079459, ENSG00000145002, ENSG00000154328, ENSG00000164733, ENSG00000177710, ENSG00000184608, ENSG00000205882, ENSG00000205883, ENSG00000205884, ENSG00000223443, ENSG00000255098	FDFT1, FAM86B2, NEIL2, CTSB, SLC35G5, C8orf12, DEFB134, DEFB135, DEFB136, USP17L2, RP11-481A20.11	0.238319	1.17265	-0.0307762	-5.32722	0.651782	-1.0647	-2.06436	-1.91054	-0.0291487	2.07304	0.00199301	-0.114779	7.25026e-11	0.0391445	0.0612439	9.97256e-08
rs10085966	3	8	19576448	T	C	ENSG00000147408	CSGALNACT1	5.12534	-1.00002	-0.941205	-6.60692	-0.510073	-0.978757	-0.244815	-0.540141	-0.0509065	-1.71144	0.139322	-0.185041	7.9599e-10	0.000201526	0.0156309	3.924e-11
rs1552780	3	8	19623313	A	G	ENSG00000147408	CSGALNACT1	4.82171	-1.31937	-1.32027	-6.57141	-0.454821	-0.724536	0.647519	-0.246316	0.807362	-1.41469	0.0818873	-0.17109	4.06466e-10	0.00169018	0.0211141	4.98415e-11
rs11204072	3	8	19650333	C	T	ENSG00000104613, ENSG00000147408	INTS10, CSGALNACT1	5.65538	-3.13818	-2.38283	-6.36227	0.495567	-0.124272	-0.079041	0	-1.48366	1.03643	0.320168	-0.213154	2.12233e-10	0.00451854	0.531699	1.988e-10
rs4244456	3	8	19710468	T	C	ENSG00000104613	INTS10	5.76806	-0.520378	-0.00363462	-4.89891	-1.07673	0.730802	1.48479	0.504799	-0.454596	0.214702	0.113382	-0.142555	8.82468e-08	0.0583169	0.0817108	8.019e-09
rs285	3	8	19815189	T	C	ENSG00000175445	LPL	12.2895	0.228703	0.396414	-12.1375	-0.242491	-0.380061	-0.0347238	0	0.759088	-2.05375	0.000244132	0.166598	1.23626e-52	9.84139e-17	0.000160653	1.031e-34
rs10106652	3	8	19928160	A	G			14.8298	-0.0141629	0.977342	-13.9312	-2.0373	-0.462811	0.362471	-0.793992	0.0909907	-1.97737	2.60391e-06	0.155471	3.32633e-71	3.69111e-14	6.45444e-06	9.405e-50
rs13267535	3	8	116602676	A	G	ENSG00000104447	TRPS1	7.04385	-3.11844	0.314913	-0.592064	-3.48948	-1.69489	0.105725	-2.51339	-0.433509	-0.944992	1.56816e-06	0.182443	4.24564e-14	0.00012982	0.0159306	1.87002e-12
rs4604455	3	8	126518027	T	C			4.11285	-4.04172	-4.5956	-7.43049	0.648595	-0.167597	0.0471421	0.210856	-0.252829	-2.48377	0.628347	-0.246552	1.49683e-13	9.83801e-05	0.000579627	1.082e-13
rs7034200	3	9	4289050	A	C	ENSG00000107249	GLIS3	0.235398	0.942181	2.02196	1.76123	3.84531	-1.98003	-4.78998	-1.84912	1.00271	3.26362	0.52642	-0.342843	1.95873e-07	0.602889	7.59209e-10	1.668e-06
rs2156110	3	9	15293238	A	G	ENSG00000155158	TTC39B	7.64945	0.694257	4.73445	3.70697	-0.0276242	-0.69423	0.0370834	-0.384901	0.670381	-2.25193	0.00568767	0.178653	1.40771e-24	0.0576886	0.27262	2.01845e-14
rs2740482	3	9	107556416	A	G	ENSG00000165028, ENSG00000165029	NIPSNAP3B, ABCA1	4.95491	0.646895	3.00959	2.86913	-0.137723	1.4661	1.64163	1.55111	-1.49765	1.34271	0.0871856	0.0990434	2.99369e-10	0.308857	0.737527	7.23624e-07
rs4149281	3	9	107626389	T	C	ENSG00000165029	ABCA1	6.29852	0.37535	2.96723	-0.569083	0.380331	-0.807115	-0.784409	-0.83237	0.511787	1.79283	0.0266859	0.238576	2.01971e-08	0.0896446	0.0734228	3.005e-10
rs11789603	3	9	107647019	T	C	ENSG00000165029	ABCA1	7.69829	1.60452	4.66053	2.06832	-0.246235	0.22266	0.0899839	-0.0340968	0.410008	0.690309	0.0160467	0.187674	2.19464e-17	0.360793	0.420811	1.379e-14
rs11252930	3	10	5129250	C	A	ENSG00000196139, ENSG00000196326, ENSG00000198610	AKR1C3, AKR1CL1, AKR1C4	1.85436	3.67933	5.75949	6.35839	-0.0163788	1.25926	0.279229	1.06034	-0.568545	-0.430883	0.367122	-0.203796	9.3654e-14	0.0565004	0.552428	2.03885e-10
rs56145077	3	10	45939991	T	C	ENSG00000012779, ENSG00000165406, ENSG00000172661, ENSG00000172671, ENSG00000188234, ENSG00000256574	ALOX5, MARCH8, FAM21C, ZFAND4, AGAP4, OR13A1	6.01101	1.97189	3.7993	-0.839621	0.493243	1.07888	0.713009	0.994188	0.975169	0.133904	0.145193	0.133328	8.57384e-08	0.655834	0.853596	1.84369e-09
rs7922587	3	10	65069614	C	T	ENSG00000148572, ENSG00000165476, ENSG00000171988	NRBF2, REEP3, JMJD1C	5.63484	3.73347	3.55501	-7.76005	-1.94874	-2.38172	-1.07821	-2.79145	-0.0576759	0.0675283	5.55747e-06	0.0391155	6.82354e-23	8.64565e-07	0.316104	8.48955e-15
rs10740136	3	10	65329622	C	A	ENSG00000148572, ENSG00000165476, ENSG00000171988	NRBF2, REEP3, JMJD1C	4.19413	3.09523	2.55285	-6.81746	-2.15654	-2.9081	-1.20625	-3.35302	-0.275495	-0.0148359	0.00130967	0.0397092	1.7701e-16	1.23799e-06	0.31158	9.26614e-12
rs55843714	3	10	94822686	C	T	ENSG00000095596, ENSG00000138190, ENSG00000187553	CYP26A1, EXOC6, CYP26C1	3.3248	-3.93785	-4.30726	-5.88162	-1.69785	-0.0444993	1.6359	0.354335	-1.14435	-0.860651	0.639355	-0.288339	4.60813e-09	0.0162057	0.00080659	4.06266e-09
rs2803611	3	10	113922728	A	G	ENSG00000119927	GPAM	5.86115	6.69294	7.16666	-3.2627	-2.10905	-0.888992	0.584973	-1.01309	-0.865203	-2.5846	2.82578e-06	-0.176666	1.25359e-20	0.00213167	0.00341838	7.68516e-13
rs12575609	3	11	46807378	T	C	ENSG00000025434, ENSG00000110497, ENSG00000134569, ENSG00000134574, ENSG00000134575, ENSG00000149177, ENSG00000149179, ENSG00000149182, ENSG00000165912, ENSG00000175213, ENSG00000175216, ENSG00000175220, ENSG00000175224, ENSG00000180210	NR1H3, AMBRA1, LRP4, DDB2, ACP2, PTPRJ, C11orf49, ARFGAP2, PACSIN3, ZNF408, CKAP5, ARHGAP1, ATG13, F2	9.11138	-0.190018	1.88659	-3.26278	1.33734	-0.854802	-1.2477	-0.338682	2.03375	0.820887	0.0100038	0.199553	4.67e-17	0.00347489	0.158824	8.13434e-20
rs10838662	3	11	47184117	G	T	ENSG00000025434, ENSG00000134569, ENSG00000134574, ENSG00000134575, ENSG00000149179, ENSG00000149182, ENSG00000165912, ENSG00000175213, ENSG00000175216, ENSG00000175220, ENSG00000180210	NR1H3, LRP4, DDB2, ACP2, C11orf49, ARFGAP2, PACSIN3, ZNF408, CKAP5, ARHGAP1, F2	5.91102	-1.38145	-0.406344	-2.85294	1.60815	-0.229896	-0.873021	0.457776	0.197151	1.39061	0.699514	-0.190745	3.40995e-07	0.0927714	0.190971	3.4e-09
rs61896050	3	11	47309063	C	T	ENSG00000025434, ENSG00000066336, ENSG00000109919, ENSG00000110514, ENSG00000134569, ENSG00000134571, ENSG00000134574, ENSG00000134575, ENSG00000165916, ENSG00000172247, ENSG00000175216	NR1H3, SPI1, MTCH2, MADD, LRP4, MYBPC3, DDB2, ACP2, PSMC3, C1QTNF4, CKAP5	8.3566	-1.18177	0.814025	-3.76712	5.16511	-1.04835	-2.64024	-0.272992	0.598127	0.2908	0.316212	0.0504877	1.81088e-19	0.00216168	0.0108174	6.45541e-17
rs1317149	3	11	47486885	C	T	ENSG00000030066, ENSG00000066336, ENSG00000109919, ENSG00000109920, ENSG00000110514, ENSG00000110536, ENSG00000123444, ENSG00000134571, ENSG00000134575, ENSG00000149177, ENSG00000149187, ENSG00000165915, ENSG00000165916, ENSG00000165917, ENSG00000165923, ENSG00000172247, ENSG00000196666, ENSG00000213619, ENSG00000231880	NUP160, SPI1, MTCH2, FNBP4, MADD, PTPMT1, KBTBD4, MYBPC3, ACP2, PTPRJ, CELF1, SLC39A13, PSMC3, RAPSN, AGBL2, C1QTNF4, FAM180B, NDUFS3, KBTBD4	6.25193	1.43531	3.70752	-1.41523	-0.463787	-0.871832	0.351651	-0.585815	1.36644	-0.841621	0.157807	0.174571	6.2178e-09	0.0340337	0.526068	4.054e-10
rs79476064	3	11	47721312	A	G	ENSG00000025434, ENSG00000030066, ENSG00000066336, ENSG00000086205, ENSG00000109919, ENSG00000109920, ENSG00000110514, ENSG00000110536, ENSG00000123444, ENSG00000134569, ENSG00000134571, ENSG00000134574, ENSG00000134575, ENSG00000149177, ENSG00000149187, ENSG00000165915, ENSG00000165916, ENSG00000165917, ENSG00000165923, ENSG00000168959, ENSG00000172208, ENSG00000172247, ENSG00000175619, ENSG00000176540, ENSG00000176547, ENSG00000176555, ENSG00000176567, ENSG00000196666, ENSG00000213619, ENSG00000231880, ENSG00000237388	NR1H3, NUP160, SPI1, FOLH1, MTCH2, FNBP4, MADD, PTPMT1, KBTBD4, LRP4, MYBPC3, DDB2, ACP2, PTPRJ, CELF1, SLC39A13, PSMC3, RAPSN, AGBL2, GRM5, OR4X2, C1QTNF4, OR4B1, OR4C5, OR4C3, OR4S1, OR4X1, FAM180B, NDUFS3, KBTBD4, OR4A47	8.68919	0.835451	3.52053	-1.06995	1.94741	0.608222	-0.252021	0.753175	-0.936049	-0.865018	0.0707419	0.247748	2.66462e-16	0.0665306	0.826884	3.65036e-18
rs34910028	3	11	47758449	T	C	ENSG00000030066, ENSG00000066336, ENSG00000109919, ENSG00000109920, ENSG00000110514, ENSG00000110536, ENSG00000123444, ENSG00000134571, ENSG00000134575, ENSG00000149177, ENSG00000149187, ENSG00000165915, ENSG00000165916, ENSG00000165917, ENSG00000165923, ENSG00000172247, ENSG00000196666, ENSG00000213619, ENSG00000231880	NUP160, SPI1, MTCH2, FNBP4, MADD, PTPMT1, KBTBD4, MYBPC3, ACP2, PTPRJ, CELF1, SLC39A13, PSMC3, RAPSN, AGBL2, C1QTNF4, FAM180B, NDUFS3, KBTBD4	7.23938	1.90975	4.61281	-0.87343	-0.276474	-0.72742	0.525108	-0.510054	1.3743	-0.538061	0.0935946	0.160473	7.0053e-13	0.046265	0.770707	4.50731e-13
rs7946766	3	11	48004369	T	C	ENSG00000025434, ENSG00000030066, ENSG00000066336, ENSG00000086205, ENSG00000109919, ENSG00000109920, ENSG00000110514, ENSG00000110536, ENSG00000123444, ENSG00000134569, ENSG00000134571, ENSG00000134575, ENSG00000149177, ENSG00000149187, ENSG00000165915, ENSG00000165916, ENSG00000165917, ENSG00000165923, ENSG00000168959, ENSG00000172208, ENSG00000172247, ENSG00000175619, ENSG00000176540, ENSG00000176547, ENSG00000176555, ENSG00000176567, ENSG00000196666, ENSG00000213619, ENSG00000231880, ENSG00000237388	NR1H3, NUP160, SPI1, FOLH1, MTCH2, FNBP4, MADD, PTPMT1, KBTBD4, LRP4, MYBPC3, ACP2, PTPRJ, CELF1, SLC39A13, PSMC3, RAPSN, AGBL2, GRM5, OR4X2, C1QTNF4, OR4B1, OR4C5, OR4C3, OR4S1, OR4X1, FAM180B, NDUFS3, KBTBD4, OR4A47	7.42651	0.680007	2.93033	-0.8014	1.93297	0.114048	-0.897035	0.396142	-0.559237	-0.318639	0.0616983	0.250167	3.17843e-11	0.0806126	0.598652	1.115e-13
rs10838918	3	11	48507449	G	A	ENSG00000025434, ENSG00000030066, ENSG00000086205, ENSG00000106803, ENSG00000109919, ENSG00000109920, ENSG00000110514, ENSG00000110536, ENSG00000123444, ENSG00000134569, ENSG00000134575, ENSG00000149177, ENSG00000149187, ENSG00000165917, ENSG00000165923, ENSG00000168959, ENSG00000172208, ENSG00000172247, ENSG00000175619, ENSG00000176540, ENSG00000176547, ENSG00000176555, ENSG00000176567, ENSG00000182053, ENSG00000196666, ENSG00000213619, ENSG00000214891, ENSG00000231880, ENSG00000237388	NR1H3, NUP160, FOLH1, SEC61B, MTCH2, FNBP4, MADD, PTPMT1, KBTBD4, LRP4, ACP2, PTPRJ, CELF1, RAPSN, AGBL2, GRM5, OR4X2, C1QTNF4, OR4B1, OR4C5, OR4C3, OR4S1, OR4X1, TRIM49B, FAM180B, NDUFS3, TRIM64C, KBTBD4, OR4A47	7.87041	0.500296	3.39616	-0.285798	1.72267	-0.431503	-1.24781	0.228095	-0.455689	-0.978166	0.162838	0.251292	4.53844e-14	0.0289195	0.838578	3.53492e-15
rs7481780	3	11	48638857	G	A	ENSG00000086205, ENSG00000106803, ENSG00000149177, ENSG00000168959, ENSG00000172208, ENSG00000172247, ENSG00000175619, ENSG00000176540, ENSG00000176547, ENSG00000176555, ENSG00000176567, ENSG00000182053, ENSG00000214891, ENSG00000237388	FOLH1, SEC61B, PTPRJ, GRM5, OR4X2, C1QTNF4, OR4B1, OR4C5, OR4C3, OR4S1, OR4X1, TRIM49B, TRIM64C, OR4A47	6.4228	-0.0106496	2.37641	1.01523	0.71191	-0.503074	-0.690373	0.117999	-1.36303	1.44096	0.0653969	0.237559	5.61722e-11	0.114349	0.678048	1.33794e-10
rs12417899	3	11	49017552	A	G	ENSG00000025434, ENSG00000086205, ENSG00000134575, ENSG00000149177, ENSG00000165917, ENSG00000168959, ENSG00000172208, ENSG00000172247, ENSG00000175619, ENSG00000176540, ENSG00000176547, ENSG00000176555, ENSG00000176567, ENSG00000182053, ENSG00000214891, ENSG00000221954, ENSG00000237388, ENSG00000258817	NR1H3, FOLH1, ACP2, PTPRJ, RAPSN, GRM5, OR4X2, C1QTNF4, OR4B1, OR4C5, OR4C3, OR4S1, OR4X1, TRIM49B, TRIM64C, OR4C12, OR4A47, OR4C13	7.30607	0.309111	3.03639	-0.0393835	1.16988	-0.539337	-0.901	0.0843033	-0.556145	-1.33535	0.124948	0.260856	6.15302e-12	0.0299245	0.711924	2.75068e-13
rs113730643	3	11	49533605	C	T	ENSG00000086205, ENSG00000149177, ENSG00000168959, ENSG00000182053, ENSG00000214891, ENSG00000221954, ENSG00000237388, ENSG00000258817	FOLH1, PTPRJ, GRM5, TRIM49B, TRIM64C, OR4C12, OR4A47, OR4C13	6.48837	0.109882	2.42598	0.279853	1.31567	0.730681	0.315305	1.20047	-0.925901	-1.27137	0.104602	0.2212	1.53325e-09	0.351739	0.416604	8.67689e-11
rs4483575	3	11	51523159	A	G	ENSG00000168959, ENSG00000185926, ENSG00000221840	GRM5, OR4C46, OR4A5	5.62353	0.316806	1.94961	-0.0817984	0.459448	0.874963	0.985973	1.14552	-1.04635	-1.55182	0.115491	0.184711	7.86725e-07	0.468684	0.146666	1.87093e-08
rs7124734	3	11	55960339	T	C	ENSG00000124900, ENSG00000149133, ENSG00000150244, ENSG00000150261, ENSG00000150269, ENSG00000167822, ENSG00000167825, ENSG00000172154, ENSG00000172188, ENSG00000172199, ENSG00000172457, ENSG00000172459, ENSG00000172464, ENSG00000172487, ENSG00000172489, ENSG00000174914, ENSG00000174937, ENSG00000174942, ENSG00000174957, ENSG00000174970, ENSG00000174982, ENSG00000181371, ENSG00000181689, ENSG00000181693, ENSG00000181698, ENSG00000181718, ENSG00000181752, ENSG00000181761, ENSG00000181767, ENSG00000181785, ENSG00000181903, ENSG00000181927, ENSG00000181935, ENSG00000181939, ENSG00000181958, ENSG00000181961, ENSG00000183908, ENSG00000186113, ENSG00000186117, ENSG00000186119, ENSG00000187612, ENSG00000198877, ENSG00000205029, ENSG00000205030, ENSG00000254834, ENSG00000255012, ENSG00000255223	TRIM51, OR5F1, TRIM48, OR8K1, OR5M9, OR8J3, OR5I1, OR8I2, OR4C11, OR8U1, OR9G4, OR5AR1, OR5AP2, OR8J1, OR5T3, OR9G1, OR5M3, OR5R1, OR5J2, OR10AG1, OR4S2, OR5M8, OR8K3, OR8H1, OR5T1, OR5T2, OR8K5, OR8H3, OR8H2, OR5AS1, OR4C6, OR4P4, OR4C16, OR4C15, OR4A15, OR4A16, LRRC55, OR5D14, OR5L1, OR5D18, OR5W2, OR5D13, OR5D16, OR5L2, OR5M10, OR5M1, OR5M11	5.97924	0.651779	2.784	0.585574	0.406381	0.506076	0.668352	0.819739	-0.637586	-1.26371	0.0696629	0.214284	5.02486e-08	0.364677	0.276565	2.24182e-09
rs174564	3	11	61588305	A	G	ENSG00000124920, ENSG00000134780, ENSG00000134824, ENSG00000134825, ENSG00000149485, ENSG00000168496, ENSG00000221968	MYRF, DAGLA, FADS2, TMEM258, FADS1, FEN1, FADS3	11.4471	11.3128	11.5083	-11.8897	6.72761	-1.51647	-4.75501	-0.256834	2.53418	3.52234	6.74574e-29	-0.0754107	4.06729e-117	9.15607e-06	6.12689e-11	1.33831e-32
rs75992720	3	11	61605578	T	G	ENSG00000124920, ENSG00000134824, ENSG00000134825, ENSG00000149485, ENSG00000168496, ENSG00000221968	MYRF, FADS2, TMEM258, FADS1, FEN1, FADS3	3.93781	2.16956	1.98381	-4.9172	3.30637	-0.546769	-2.26296	-0.262878	0.605207	0.473187	0.00789447	0.00415631	8.39822e-10	0.0364642	0.0483325	8.77886e-07
rs2526678	3	11	61623793	G	A	ENSG00000124920, ENSG00000134824, ENSG00000134825, ENSG00000149485, ENSG00000168496, ENSG00000221968	MYRF, FADS2, TMEM258, FADS1, FEN1, FADS3	7.26311	6.53867	6.96474	-5.89464	4.4091	0.613569	-1.85806	1.32612	0.84484	1.72238	4.41182e-10	-0.0943717	5.33032e-34	0.150036	0.00087243	3.783e-13
rs11539526	3	11	61633770	C	T	ENSG00000134824, ENSG00000167994, ENSG00000221968	FADS2, RAB3IL1, FADS3	5.6576	5.90262	5.79713	-4.59541	1.6546	-0.345883	-1.49609	-0.127402	-0.32388	1.68163	1.6039e-06	-0.119112	4.64555e-19	0.0164233	0.192289	3.57771e-09
rs174635	3	11	61647427	G	T	ENSG00000134824, ENSG00000149485, ENSG00000167994, ENSG00000221968	FADS2, FADS1, RAB3IL1, FADS3	5.46524	4.10175	4.2082	-4.85279	4.00256	-1.40865	-2.95754	-0.845778	2.08947	3.18508	0.000884337	-0.0571322	3.37037e-20	0.0371763	6.12175e-07	4.62272e-08
rs36113281	3	11	65447958	T	C	ENSG00000172638, ENSG00000172757, ENSG00000172818, ENSG00000172922, ENSG00000172977, ENSG00000173039, ENSG00000173327, ENSG00000197136, ENSG00000213445, ENSG00000254470	EFEMP2, CFL1, OVOL1, RNASEH2C, KAT5, RELA, MAP3K11, PCNXL3, SIPA1, AP5B1	5.77779	2.37962	2.87638	-4.42696	-0.771008	-2.63463	-1.83708	-2.80863	-0.717886	-1.34411	0.137826	0.117744	1.66934e-10	5.91005e-08	0.033713	7.56876e-09
rs10899112	3	11	75458518	T	C	ENSG00000062282, ENSG00000166391, ENSG00000198382	DGAT2, MOGAT2, UVRAG	4.03678	0.000500653	2.83695	2.19374	-1.42801	-2.95487	-0.952303	-2.16299	1.02298	-0.0677758	0.410198	0.148507	1.56564e-09	0.0181433	0.835879	5.41898e-05
rs11820504	3	11	116529442	T	C			6.28688	-4.22798	-4.78218	-10.2389	0.394381	0.0426256	0.320882	0.145774	1.2324	-0.789192	0.0501029	-0.253789	2.84292e-25	8.59013e-05	0.0267771	1.328e-24
rs1145189	3	11	116532856	A	G			6.64667	-2.48707	-2.32579	-8.26568	-0.110516	0.753582	0.547115	0.734901	-1.30263	-0.582842	0.148619	-0.160284	6.08548e-17	0.00114288	0.011697	1.389e-16
rs7937585	3	11	116844649	A	G	ENSG00000109917, ENSG00000110243, ENSG00000110244, ENSG00000110245, ENSG00000118137, ENSG00000149575, ENSG00000149577, ENSG00000149591, ENSG00000160584, ENSG00000160613, ENSG00000167257, ENSG00000168092	ZNF259, APOA5, APOA4, APOC3, APOA1, SCN2B, SIDT2, TAGLN, SIK3, PCSK7, RNF214, PAFAH1B2	7.23339	-0.516593	0.813516	-2.23331	-0.456264	-0.357349	-0.206944	-0.515362	0.621824	1.03974	0.0250303	0.25991	1.7341e-10	0.0043054	0.584102	4.71067e-13
rs17581874	3	11	116929384	C	A	ENSG00000109917, ENSG00000110243, ENSG00000110244, ENSG00000110245, ENSG00000118137, ENSG00000137656, ENSG00000149577, ENSG00000149591, ENSG00000160584, ENSG00000160613, ENSG00000167257, ENSG00000168092	ZNF259, APOA5, APOA4, APOC3, APOA1, BUD13, SIDT2, TAGLN, SIK3, PCSK7, RNF214, PAFAH1B2	6.69263	0.10749	0.670091	-5.36168	-0.448489	-0.861977	0.076024	-1.08144	-0.0278272	0.292375	0.117931	0.223172	1.50117e-10	0.000847991	0.442027	2.192e-11
rs12417098	3	11	117004853	G	A	ENSG00000110244, ENSG00000110245, ENSG00000118137, ENSG00000137656, ENSG00000149577, ENSG00000149591, ENSG00000160584, ENSG00000160613, ENSG00000167257, ENSG00000168092	APOA4, APOC3, APOA1, BUD13, SIDT2, TAGLN, SIK3, PCSK7, RNF214, PAFAH1B2	4.22415	4.96561	9.00991	6.20299	-0.93037	-0.904111	-0.0201766	-0.720946	-0.560848	1.03591	0.472036	-0.220673	5.09963e-26	0.710861	0.0860201	2.06229e-19
rs35483388	3	11	122545146	T	C	ENSG00000154127	UBASH3B	6.1062	4.61883	6.52741	-0.226544	-1.12849	-0.5745	0.540937	-0.23257	1.69018	2.12791	0.173177	-0.124282	1.02264e-14	0.432572	0.0974369	6.69165e-11
rs11063841	3	12	5837252	G	A	ENSG00000047617	ANO2	0.817828	-0.460239	-1.98243	-5.22259	1.50067	-0.286069	0.701167	0.905716	1.14192	-0.917848	0.010813	-0.0918548	6.41156e-09	0.313753	0.378826	1.76434e-07
rs10842051	3	12	22846160	A	G	ENSG00000139163	ETNK1	2.22689	0.0873687	-0.358946	-5.9046	0.5712	-0.67374	-0.597854	-0.503368	1.40793	-0.48671	0.710193	-0.149245	1.76992e-07	0.0239698	0.674325	3.53502e-09
rs7972069	3	12	109872191	T	C	ENSG00000110906, ENSG00000110921, ENSG00000139428, ENSG00000151148, ENSG00000174527	KCTD10, MVK, MMAB, UBE3B, MYO1H	8.18729	0.299988	3.87746	-0.168827	1.75031	-0.342319	-1.40605	0.127552	2.21862	0.285037	0.0719962	0.218758	4.2396e-17	0.0859704	0.0725723	2.67169e-16
rs11057242	3	12	123770362	C	T	ENSG00000051825, ENSG00000111328, ENSG00000130921, ENSG00000139697, ENSG00000150977, ENSG00000183955	MPHOSPH9, CDK2AP1, C12orf65, SBNO1, RILPL2, SETD8	5.25639	3.32674	4.75618	-0.349773	2.30266	-0.536957	-1.94934	0.0456428	-1.22262	-1.07461	0.308687	-0.00922076	4.47079e-09	0.0837941	0.490919	1.46907e-07
rs12829951	3	12	124425841	G	A	ENSG00000119242, ENSG00000168778, ENSG00000178882, ENSG00000179195, ENSG00000197653, ENSG00000250091	CCDC92, TCTN2, FAM101A, ZNF664, DNAH10, DNAH10OS	6.63447	-3.58033	-3.12217	-5.97084	-1.75507	-0.428282	0.865016	-0.658592	-0.542249	-1.67718	0.152838	-0.236936	1.98267e-12	0.000102253	0.00037899	3.25664e-11
rs838886	3	12	125264287	T	G	ENSG00000073060	SCARB1	8.443	-0.902716	2.19999	-0.0507148	-2.20937	-0.45566	0.814314	-0.591326		0.551138	0.0246195	0.247429	6.54897e-17	0.0232764	0.362333	3.09308e-17
rs1672875	3	12	125283196	A	G	ENSG00000073060	SCARB1	6.72665	-1.45838	1.34175	0.0533426	-3.51826	-0.769894	0.9466	-0.995637	-1.96698	0.660064	0.0259418	0.180704	1.76463e-12	0.017218	0.0755301	1.7361e-11
rs3924313	3	12	125328375	G	A	ENSG00000073060	SCARB1	6.84591	-0.978757	1.7804	-0.73753	0.518084	-1.5047	-1.1198	-1.1983	-0.882512	0.823894	0.0237446	0.262368	2.35433e-09	0.00741508	0.404917	7.599e-12
rs7298751	3	12	125380232	G	A	ENSG00000073060, ENSG00000150991	SCARB1, UBC	5.93138	0.332913	1.81172	-2.51628	-0.485531	1.0403	0.967889	1.09367	0.415604	-1.08032	0.284979	0.207502	1.47442e-06	0.201688	0.0915016	3.004e-09
rs2238162	3	13	32959199	T	C	ENSG00000139597, ENSG00000139618, ENSG00000244754	N4BP2L1, BRCA2, N4BP2L2	3.30623	-5.51318	-4.55172	-1.47047	0.656535	2.11764	3.02328	2.48798	0.539683	-0.730789	0.00410311	-0.368327	6.42633e-10	0.516877	0.0390326	3.52407e-08
rs8035402	3	15	44244567	T	C	ENSG00000067369, ENSG00000128886, ENSG00000166762, ENSG00000168803, ENSG00000168806, ENSG00000171877	TP53BP1, ELL3, CATSPER2, ADAL, LCMT2, FRMD5	5.63172	0.448807	-0.589649	-8.50013	0.915643	0.263688	-0.106927	-0.102936	-0.841189	-1.20066	0.0450468	-0.158989	4.25282e-19	7.65847e-05	0.0273187	1.89374e-17
rs2696089	3	15	44526684	G	A	ENSG00000067369, ENSG00000168803	TP53BP1, ADAL	3.68825	-0.475403	-1.1198	-5.74087	0.321674	0.126798	-0.292637	-0.0936339	0.326032	-1.31058	0.176446	-0.161382	5.00692e-07	0.00536686	0.0611681	9.419e-09
rs72739122	3	15	58549952	G	T	ENSG00000128918	ALDH1A2	9.05687	1.20652	5.22085	3.35692	-1.40427	0.147989	0.240401	-0.244087	-0.273559	0.634177	0.00149284	0.202049	7.90131e-29	0.225936	0.801536	1.34242e-19
rs935214	3	15	58554685	T	C	ENSG00000128918	ALDH1A2	4.58731	-1.21806	1.14889	1.15278	-0.914984	-0.211496	-0.199464	-0.397363	0	1.64485	0.00429039	0.169981	8.62652e-06	0.425152	0.35515	4.49e-06
rs12910051	3	15	58580525	G	A	ENSG00000128918	ALDH1A2	6.24998	-1.02789	2.40235	2.55072	-0.853829	2.33373	2.85638	1.61783	0.640112	-0.859617	0.00585522	0.121867	8.04275e-16	0.445598	0.0976466	4.105e-10
rs11855841	3	15	58613553	C	T	ENSG00000128918	ALDH1A2	8.27442	1.4881	4.8372	2.47232	-1.09048	-1.03136	-0.737444	-1.17717	0.355947	0.302551	0.00302967	0.19172	2.76678e-21	0.0383007	0.558704	1.29085e-16
rs4775031	3	15	58635583	C	A	ENSG00000128918	ALDH1A2	6.2319	0.113291	2.22442	0.796571	-2.8484	-1.171	-0.22356	-1.51529	-0.862341	-0.612813	0.0152852	0.209298	1.97851e-10	0.00790718	0.121749	4.608e-10
rs4622454	3	15	58646332	T	C	ENSG00000128918	ALDH1A2	6.4902	1.76902	4.25505	2.66438	-2.22801	1.14865	2.76662	0.716634	-0.0219348	-0.345126	0.111511	0.136229	2.97025e-16	0.929102	0.101991	8.572e-11
rs1532085	3	15	58683366	A	G	ENSG00000128918, ENSG00000166035	ALDH1A2, LIPC	20.8189	-0.186185	9.10245	6.7231	-2.81511	-0.796227	0.418201	-1.2207	-0.818976	-2.02371	4.00901e-16	0.148531	6.84412e-161	6.49901e-06	0.0377272	2.92e-96
rs28495863	3	15	58684381	A	G	ENSG00000128918, ENSG00000166035	ALDH1A2, LIPC	11.9873	-0.785154	4.25042	2.53393	-1.45214	-0.905491	-0.312428	-0.978533	0.744032	0.89183	1.638e-08	0.251751	2.28047e-44	0.00275686	0.913038	4.14254e-33
rs13329672	3	15	58699937	T	C	ENSG00000128918, ENSG00000166035	ALDH1A2, LIPC	13.5896	0.584327	7.35218	6.20745	-0.795883	1.1805	1.62295	0.895537	-1.42175	-2.19729	2.79005e-08	0.162646	1.10982e-77	0.199674	0.0455425	4.617e-42
rs417344	3	15	58717919	T	C	ENSG00000128918, ENSG00000166035	ALDH1A2, LIPC	5.44108	0.146914	2.11184	1.5573	-0.522388	0.473719	0.865617	0.467419	0.453068	0.896473	0.0443069	0.189896	2.97798e-09	0.415601	0.447519	5.296e-08
rs62000939	3	15	58727687	T	C	ENSG00000128918, ENSG00000166035	ALDH1A2, LIPC	6.21134	-0.418381	1.91534	1.41915	-0.162708	0.755082	1.07852	0.65697	0.370609	0.742528	0.00725267	0.206005	2.87657e-11	0.0624421	0.491764	5.25362e-10
rs534933	3	15	58735222	A	C	ENSG00000128918, ENSG00000166035	ALDH1A2, LIPC	18.9017	-0.593228	8.62636	7.03934	-1.37844	-1.04376	-0.981594	-1.46508	-0.0430064	1.60367	1.70817e-18	0.158368	6.25037e-141	1.24346e-05	0.119386	1.10471e-79
rs2729828	3	15	63361307	G	A	ENSG00000103642, ENSG00000140416, ENSG00000185088	LACTB, TPM1, RPS27L	6.26637	-0.238514	0.95328	-4.00517	-0.15007	0.61764	-0.49505	0.0112893	0.337998	0.177549	0.0266306	0.229077	1.29805e-08	0.0272617	0.675319	3.69569e-10
rs7193072	3	16	56778067	A	G	ENSG00000102900	NUP93	9.53145	-1.86096	1.69624	-1.89066	-0.229346	0.0818072	0.515935	0.251406	0.499539	-0.0627068	0.000160724	0.268832	1.6948e-18	0.0144302	0.466925	1.551e-21
rs2895432	3	16	56856955	G	A	ENSG00000070915, ENSG00000102900, ENSG00000187193	SLC12A3, NUP93, MT1X	11.8906	-1.23133	2.45675	-1.42175	0.712063	-1.18126	-0.93033	-1.07875	-3.70499	0.934589	0.0184042	0.250275	9.79674e-34	5.01384e-05	0.953298	1.325e-32
rs4329913	3	16	56905432	C	T	ENSG00000070915, ENSG00000102900	SLC12A3, NUP93	6.88703	-0.110138	1.89156	-2.64546	-1.08935	-0.367696	0.493018	0	1.63906	-0.0627068	0.211487	0.253223	2.54024e-09	0.0316517	0.475213	5.697e-12
rs13306677	3	16	56926195	A	G	ENSG00000051108, ENSG00000070915, ENSG00000125148, ENSG00000205362	HERPUD1, SLC12A3, MT2A, MT1A	11.9408	-2.44613	1.58003	-3.51461	-1.86929	-0.279319	0.594168	-0.0911165	-0.328412	0.877896	4.69656e-05	0.245447	2.01417e-30	0.000382804	0.608929	7.252e-33
rs16963520	3	16	56936563	A	G	ENSG00000051108, ENSG00000070915	HERPUD1, SLC12A3	10.5953	-1.14671	2.16602	-2.18403	-0.693334	-0.46686	0.487082	-0.201254	-0.506366	0.345126	0.000219795	0.276245	9.27062e-23	0.00188198	0.421204	3.133e-26
rs37029	3	16	56949168	A	G	ENSG00000051108, ENSG00000070915, ENSG00000087237	HERPUD1, SLC12A3, CETP	5.67949	-0.56408	1.17125	-1.38944	-0.117581	0.368098	0.60964	0.341935	-0.549591	-0.412463	0.0756144	0.214925	5.87266e-05	0.151134	0.314344	1.351e-08
rs247608	3	16	56963468	C	T	ENSG00000051108, ENSG00000070915, ENSG00000087237	HERPUD1, SLC12A3, CETP	11.7323	-1.16951	2.60779	-2.28403	-0.182743	-0.0244421	0.326429	-0.2878	-1.79239	1.3722	0.000439407	0.263967	7.25191e-30	0.0016331	0.889543	8.707e-32
rs7204290	3	16	56968039	G	A	ENSG00000051108, ENSG00000070915, ENSG00000087237	HERPUD1, SLC12A3, CETP	6.2545	-2.04353	0.292506	-1.92252	-1.11792	-1.15816	-0.302855	-0.829008	1.19804	-0.823894	0.00368236	0.219981	1.73838e-07	0.00459707	0.271542	3.988e-10
rs9989419	3	16	56985139	G	A	ENSG00000051108, ENSG00000087237	HERPUD1, CETP	27.1443	-4.08939	5.3764	-4.33752	-0.51837	-0.790048	0.0328427	-0.682536	-0.239265	1.03643	1.90856e-17	0.164607	9.54723e-178	2.51248e-14	0.46012	2.96e-162
rs12448528	3	16	56985555	G	A	ENSG00000051108, ENSG00000087237	HERPUD1, CETP	27.7908	-4.60885	4.96452	-4.59667	-1.27474	-1.0188	0.972102	-0.90079	-2.10847	0.738847	4.18383e-23	0.156744	1.13054e-187	4.06709e-16	0.0418142	5.6e-170
rs4783962	3	16	56995038	C	T	ENSG00000051108, ENSG00000087237, ENSG00000140853	HERPUD1, CETP, NLRC5	13.2954	-2.04678	2.53143	-2.27777	-0.253735	-0.526847	-0.498403	-0.513073	-0.0655953	0.738847	1.95008e-07	0.263378	1.6562e-38	8.66834e-05	0.967941	2.461e-40
rs7205804	3	16	57004889	A	G				-6.45517	6.75718	-7.11077	-0.786627	-2.01143	-1.21649	-1.97914		-0.253347	2.13202e-05	0.136033	0	1	0	0
rs289719	3	16	57009941	T	C	ENSG00000087237, ENSG00000140853	CETP, NLRC5	18.0604	-4.21444	2.91967	-2.85196	1.63333	-0.607378	-1.54892	-0.831662	-0.169156	0.240426	1.94778e-13	0.203497	5.11538e-81	8.33888e-09	0.670257	6.53e-73
rs289748	3	16	57025063	A	G	ENSG00000087237, ENSG00000140853	CETP, NLRC5	8.73323	-1.84122	1.00499	-2.60809	1.30733	-0.279449	-1.02238	-0.185547	0.991585	1.10306	0.000157216	0.200881	4.29098e-15	0.0113446	0.213325	2.475e-18
rs291040	3	16	57061189	T	C	ENSG00000140853	NLRC5	6.57422	-0.256454	0.960706	-2.78059	-0.615992	-0.95377	-1.78847	-1.41455	0.287147	-1.25357	0.0352852	0.243929	2.02816e-08	0.000328286	0.34047	4.891e-11
rs158481	3	16	57075253	C	A	ENSG00000140853	NLRC5	5.5112	-0.878081	0.716472	-1.67533	1.77335	0.596262	-0.975525	0.648441	-0.474701	-0.553385	0.120449	0.19545	1.8967e-05	0.145172	0.955227	3.564e-08
rs2233455	3	16	67207933	T	C	ENSG00000067955, ENSG00000102871, ENSG00000102878, ENSG00000102890, ENSG00000102977, ENSG00000102981, ENSG00000125122, ENSG00000125149, ENSG00000135722, ENSG00000135723, ENSG00000135740, ENSG00000140939, ENSG00000141086, ENSG00000168701, ENSG00000172824, ENSG00000172828, ENSG00000179044, ENSG00000196123, ENSG00000196155, ENSG00000205250, ENSG00000237102, ENSG00000237172, ENSG00000265690	CBFB, TRADD, HSF4, ELMO3, ACD, PARD6A, LRRC29, C16orf70, FBXL8, FHOD1, SLC9A5, NOL3, CTRL, TMEM208, CES4A, CES3, EXOC3L1, KIAA0895L, PLEKHG4, E2F4, AC040160.1, B3GNT9, RP11-5A19.5	6.04022	-0.625108	0.729657	-1.9184	-1.29564	-0.0111547	0.459883	-0.775406	-0.243782	-1.43953	0.042714	0.211374	5.43957e-07	0.0127877	0.032555	1.539e-09
rs17686899	3	16	67627635	T	G	ENSG00000039523, ENSG00000072736, ENSG00000102890, ENSG00000102974, ENSG00000102977, ENSG00000102981, ENSG00000124074, ENSG00000132600, ENSG00000159720, ENSG00000159753, ENSG00000159761, ENSG00000213398	FAM65A, NFATC3, ELMO3, CTCF, ACD, PARD6A, ENKD1, PRMT7, ATP6V0D1, RLTPR, C16orf86, LCAT	8.2991	-0.313896	1.91072	-1.50704	-1.69788	0.217909	0.543334	-0.386671	-0.998989	-2.51214	0.0154209	0.2371	7.40996e-15	0.00244135	0.00119786	1.049e-16
rs28587148	3	16	67718563	C	A	ENSG00000038358, ENSG00000039068, ENSG00000072736, ENSG00000102898, ENSG00000102901, ENSG00000102904, ENSG00000102974, ENSG00000102977, ENSG00000102981, ENSG00000103064, ENSG00000103066, ENSG00000103067, ENSG00000124067, ENSG00000124074, ENSG00000132600, ENSG00000141084, ENSG00000141086, ENSG00000141096, ENSG00000141098, ENSG00000159713, ENSG00000159753, ENSG00000159761, ENSG00000159792, ENSG00000167261, ENSG00000167264, ENSG00000168286, ENSG00000182810, ENSG00000188038, ENSG00000205220, ENSG00000213398, ENSG00000261884	EDC4, CDH1, NFATC3, NUTF2, CENPT, TSNAXIP1, CTCF, ACD, PARD6A, SLC7A6, PLA2G15, ESRP2, SLC12A4, ENKD1, PRMT7, RANBP10, CTRL, DPEP3, GFOD2, TPPP3, RLTPR, C16orf86, PSKH1, DPEP2, DUS2, THAP11, DDX28, NRN1L, PSMB10, LCAT, CTC-479C5.12	11.7908	0.605975	4.09168	-1.59785	-1.33106	1.26315	1.36043	0.791543	-0.591308	-1.47579	0.00147964	0.248276	2.17948e-32	0.0187856	0.0208276	4.35404e-32
rs2285912	3	16	68100461	T	C	ENSG00000072736, ENSG00000102890, ENSG00000102898, ENSG00000102901, ENSG00000102904, ENSG00000102974, ENSG00000102977, ENSG00000102981, ENSG00000103056, ENSG00000103061, ENSG00000103064, ENSG00000103066, ENSG00000103067, ENSG00000124067, ENSG00000124074, ENSG00000132600, ENSG00000141084, ENSG00000141096, ENSG00000141098, ENSG00000159753, ENSG00000159761, ENSG00000167261, ENSG00000167264, ENSG00000168286, ENSG00000182810, ENSG00000213398	NFATC3, ELMO3, NUTF2, CENPT, TSNAXIP1, CTCF, ACD, PARD6A, SMPD3, SLC7A6OS, SLC7A6, PLA2G15, ESRP2, SLC12A4, ENKD1, PRMT7, RANBP10, DPEP3, GFOD2, RLTPR, C16orf86, DPEP2, DUS2, THAP11, DDX28, LCAT	4.84754	-0.555723	1.08935	-0.19793	-2.44939	2.12031	2.52469	1.47691	1.25082	0.658838	0.116078	0.0984328	3.31854e-07	0.63381	0.183214	1.25e-06
rs113896227	3	16	68101480	T	C	ENSG00000038358, ENSG00000072736, ENSG00000102898, ENSG00000102901, ENSG00000102904, ENSG00000102974, ENSG00000102977, ENSG00000102981, ENSG00000103061, ENSG00000103064, ENSG00000103066, ENSG00000103067, ENSG00000124067, ENSG00000124074, ENSG00000132600, ENSG00000141084, ENSG00000141086, ENSG00000141096, ENSG00000141098, ENSG00000159753, ENSG00000159761, ENSG00000159792, ENSG00000167261, ENSG00000167264, ENSG00000168286, ENSG00000182810, ENSG00000188038, ENSG00000205220, ENSG00000213398, ENSG00000261884	EDC4, NFATC3, NUTF2, CENPT, TSNAXIP1, CTCF, ACD, PARD6A, SLC7A6OS, SLC7A6, PLA2G15, ESRP2, SLC12A4, ENKD1, PRMT7, RANBP10, CTRL, DPEP3, GFOD2, RLTPR, C16orf86, PSKH1, DPEP2, DUS2, THAP11, DDX28, NRN1L, PSMB10, LCAT, CTC-479C5.12	13.6282	0.100989	4.59631	-2.01343	-2.24867	2.25552	2.75732	1.63103	-1.1792	-0.976924	0.0009073	0.209758	1.4558e-45	0.0209876	0.000819606	2.72381e-42
rs73613962	3	16	68361974	G	T	ENSG00000072736, ENSG00000102904, ENSG00000102977, ENSG00000102981, ENSG00000103056, ENSG00000103061, ENSG00000103064, ENSG00000103066, ENSG00000103067, ENSG00000124067, ENSG00000124074, ENSG00000132600, ENSG00000141084, ENSG00000213398	NFATC3, TSNAXIP1, ACD, PARD6A, SMPD3, SLC7A6OS, SLC7A6, PLA2G15, ESRP2, SLC12A4, ENKD1, PRMT7, RANBP10, LCAT	9.83452	-0.577066	2.71844	-1.48351	-3.04438	0.824947	2.07837	0.430562	-1.21981	-1.36688	0.00511589	0.220983	1.1972e-22	0.011608	0.000369626	7.99517e-23
rs2000999	3	16	72108093	A	G	ENSG00000102967, ENSG00000118557, ENSG00000140829, ENSG00000140830, ENSG00000257017, ENSG00000261701	DHODH, PMFBP1, DHX38, TXNL4B, HP, HPR	-0.622064	9.75523	10.1528	4.53878	-0.767978	0.475824	0.330529	0.569525	1.44307	0.163658	0.170612	-0.476004	1.19529e-21	0.0247486	0.121703	3.221e-24
rs2925979	3	16	81534790	C	T	ENSG00000153815	CMIP	6.69994	-0.0683588	0.683486	-3.91697	-1.9546	-1.18403	-0.548134	-1.34632	-0.185547	-3.04848	0.376067	0.19869	6.61997e-10	2.00366e-05	0.000624191	2.085e-11
rs28698714	3	17	36606139	G	T	ENSG00000225485	ARHGAP23	3.69119	-0.889041	1.36867	0.500601	1.40051	-0.416962	-2.19085	-1.14665	3.36488	3.66548	0.00143183	-0.188777	6.71347e-10	0.693891	2.68305e-06	0.000223211
rs4511574	3	17	37532916	C	T	ENSG00000108298, ENSG00000108306, ENSG00000125686, ENSG00000131748, ENSG00000131771, ENSG00000141750, ENSG00000161395, ENSG00000167258, ENSG00000171532, ENSG00000204952	RPL19, FBXL20, MED1, STARD3, PPP1R1B, STAC2, PGAP3, CDK12, NEUROD2, FBXO47	8.01076	1.1736	3.91316	-0.478565	-2.22811	-1.5045	-0.0358836	-1.70725	-0.906441	-2.72172	0.161231	0.214242	1.71067e-15	0.000144127	0.00333285	1.13998e-15
rs931992	3	17	37821435	T	G	ENSG00000073605, ENSG00000131748, ENSG00000131771, ENSG00000141736, ENSG00000141738, ENSG00000141741, ENSG00000141744, ENSG00000161395, ENSG00000167258, ENSG00000167914, ENSG00000171532, ENSG00000173991	GSDMB, STARD3, PPP1R1B, ERBB2, GRB7, MIEN1, PNMT, PGAP3, CDK12, GSDMA, NEUROD2, TCAP	7.45926	1.42832	3.7687	-1.06893	-1.75424	-1.04203	-0.205988	-1.22308	-1.53656	-0.789192	0.129535	0.227353	7.81188e-12	0.00180022	0.121066	8.701e-14
rs1031458	3	17	38072173	G	T	ENSG00000008838, ENSG00000073605, ENSG00000108352, ENSG00000141736, ENSG00000141738, ENSG00000141741, ENSG00000141744, ENSG00000161395, ENSG00000161405, ENSG00000167914, ENSG00000172057, ENSG00000186075, ENSG00000204913, ENSG00000204952	MED24, GSDMB, RAPGEFL1, ERBB2, GRB7, MIEN1, PNMT, PGAP3, IKZF3, GSDMA, ORMDL3, ZPBP2, LRRC3C, FBXO47	6.30181	0.297272	2.20754	-1.57686	-0.988405	-0.101225	1.05469	0.0288996	0.959824	-1.97338	0.108454	0.227243	8.9963e-08	0.0439556	0.0285347	2.94198e-10
rs6504872	3	17	45438952	T	C	ENSG00000004897, ENSG00000073861, ENSG00000108424, ENSG00000141279, ENSG00000178852, ENSG00000198933, ENSG00000259207, ENSG00000259753	CDC27, TBX21, KPNB1, NPEPPS, EFCAB13, TBKBP1, ITGB3, ITGB3	3.08551	5.77534	5.59267	-2.50718	1.85518	-0.137292	-1.05988	0.363274	1.69614	-0.398855	0.00394433	-0.307227	4.08204e-11	0.418779	0.203144	7.68e-09
rs4794001	3	17	45720849	C	T	ENSG00000004897, ENSG00000073861, ENSG00000108424, ENSG00000141279, ENSG00000178852, ENSG00000198933, ENSG00000259207, ENSG00000259753	CDC27, TBX21, KPNB1, NPEPPS, EFCAB13, TBKBP1, ITGB3, ITGB3	3.71916	5.7553	5.71578	-3.13984	1.88977	0.0692255	-0.882213	0.575969	1.33051	-0.31098	0.000952366	-0.25947	6.16193e-13	0.34694	0.273101	8.6487e-09
rs1156340	3	17	66889120	C	T	ENSG00000141338	ABCA8	7.89287	-3.65796	-0.990561	-2.33695	0.911978	-0.13952	0.134905	0.147472	0.761081	-1.05044	0.0237315	-0.220758	1.57126e-13	0.0112114	0.311101	2.95327e-15
rs7222619	3	17	76386406	C	T	ENSG00000087157, ENSG00000184557, ENSG00000187775, ENSG00000268965	PGS1, SOCS3, DNAH17, AC061992.1	6.96489	1.10829	3.07961	-3.33525	-0.823809	0.269177	1.01556	0.153858	0.361824	-0.399798	0.0504296	0.218469	2.63506e-10	0.0391113	0.191034	3.2867e-12
rs12963212	3	18	47033207	C	T	ENSG00000141627, ENSG00000177576, ENSG00000215472, ENSG00000265681	DYM, C18orf32, RPL17-C18orf32, RPL17	5.8837	1.14478	3.46854	-0.614023	0.36944	-1.38911	-0.652157	-1.09276	-0.0566801	1.3722	0.139232	0.195853	7.90477e-08	0.0504157	0.153804	4.012e-09
rs4939583	3	18	47067946	A	C	ENSG00000101670	LIPG	5.05301	1.20397	2.97176	-0.794679	-1.43495	-0.306531	1.43847	0.142101	0.644733	-0.113039	0.179467	0.171226	5.0216e-06	0.265162	0.320014	4.349e-07
rs4245232	3	18	47086998	C	A	ENSG00000101670	LIPG	6.1327	1.16184	3.49752	-0.868538	-1.12805	-0.383971	1.38191	0.181341	-0.201766	0.582842	0.11388	0.211302	1.24108e-09	0.200228	0.596709	8.64e-10
rs2000813	3	18	47093864	T	C	ENSG00000101670	LIPG	7.65621	1.01543	3.20195	-2.26635	-0.959117	-2.19883	-0.787311	-1.80153	-0.625108	-0.0125335	0.0789334	0.238191	1.06899e-11	0.000159066	0.681459	1.915e-14
rs7241596	3	18	47138066	T	C	ENSG00000101670	LIPG	6.15565	2.43748	5.51343	2.06726	1.37736	0.394787	-0.082436	0.352184	-0.304824	2.57583	0.362023	0.0557178	2.03357e-14	0.863761	0.00487722	7.477e-10
rs7235005	3	18	47149371	A	G	ENSG00000101670	LIPG	7.62904	1.6935	4.71935	0.136153	0.555723	1.2001	1.40777	1.35789	-0.479476	1.64485	0.117451	0.176647	3.73066e-15	0.928827	0.393255	2.365e-14
rs62100587	3	18	47162625	G	A			6.56251	3.84222	5.82548	0.751435	1.8239	0.28699	0.351172	0.436797	-0.47949	0.919708	0.291603	-0.0150242	4.52681e-15	0.501846	0.120705	5.29086e-11
rs1970696	3	18	47169989	C	T			16.2871	4.113	10.0705	-0.192767	1.41273	0.476532	0.120312	0.689106	-2.12362	1.17341	0.000165593	0.102172	1.71548e-75	0.004494	0.299812	1.21871e-59
rs6507945	3	18	47243912	C	A			9.40622	2.42354	5.64592	1.26968	1.65227	0.732112	0.701165	1.58222	-1.08415	-0.0125335	0.00199321	0.15617	4.46198e-26	0.46939	0.71282	5.143e-21
rs9964925	3	18	47277289	T	C	ENSG00000167306, ENSG00000167315	MYO5B, ACAA2	7.95819	0.747446	3.43247	0.589472	-0.819308	-0.769568	-0.149169	-0.464865	-0.764441	-1.01857	0.00942418	0.266708	2.89353e-16	0.000888789	0.251818	1.74576e-15
rs9951669	3	18	47398254	G	A	ENSG00000167306, ENSG00000167315, ENSG00000266997	MYO5B, ACAA2, RP11-886H22.1	6.57692	1.12686	3.6936	0.803995	-1.03772	-1.01041	0.241458	-0.577503	-2.01782	-0.0627068	0.167033	0.226413	1.68707e-11	0.0457105	0.447715	4.803e-11
rs62100992	3	18	47472548	C	T	ENSG00000167306	MYO5B	5.40558	1.51228	3.19903	-1.67276	-0.855344	0.394969	2.44224	0.809057	-0.477687	2.34274	0.555643	0.153609	2.37719e-09	0.812503	0.777332	6.45993e-08
rs11666233	3	19	8452045	A	C	ENSG00000099785, ENSG00000167772, ENSG00000185236, ENSG00000186994	MARCH2, ANGPTL4, RAB11B, KANK3	6.68518	0.618911	2.37106	-2.68206	-0.364224	-0.605908	0.430116	-0.47244	-0.894789	-0.410025	0.123125	0.256544	1.64172e-08	0.0128566	0.340305	2.30643e-11
rs2278426	3	19	11350488	C	T	ENSG00000130158, ENSG00000130173, ENSG00000197256	DOCK6, C19orf80, KANK2	5.07505	2.73463	5.2286	1.06694	-1.19856	0.805554	1.36772	0.597011	-0.416424	-0.722479	0.484583	0.00104303	2.84617e-09	0.862295	0.298947	1.708e-07
rs7026	3	19	45324516	T	C	ENSG00000130202, ENSG00000142273, ENSG00000187244	PVRL2, CBLC, BCAM	-0.0764011	2.10215	0.21483	-3.85212		-0.321806	-0.835031	-0.774898		0.439913	0.440347	-0.265833	1.60436e-05	0.210273	0.791833	0.0001171
rs11669338	3	19	45382984	G	T	ENSG00000130202, ENSG00000130203, ENSG00000130204	PVRL2, APOE, TOMM40	1.59999	-0.640573	-2.48845	-7.63342	-0.397091	-0.349785	-0.490189	-0.637499	0.880294	0.934589	0.228566	-0.124123	5.6422e-13	0.00808515	0.135928	2.286e-14
rs7254723	3	19	45455921	G	A	ENSG00000104853, ENSG00000104856, ENSG00000130203, ENSG00000130208, ENSG00000224916, ENSG00000234906, ENSG00000267114, ENSG00000267467	CLPTM1, RELB, APOE, APOC1, APOC4-APOC2, APOC2, CTB-129P6.11, APOC4	3.63081	-2.73234	0.13046	5.33363	-1.82631	2.70954	4.22741	2.97952	-1.27416	0.234859	1.47853e-06	-0.0440505	3.06198e-21	0.00772241	0.051064	9.62687e-08
rs479486	3	19	49229323	A	G	ENSG00000105538, ENSG00000105550, ENSG00000142233, ENSG00000174951, ENSG00000176909, ENSG00000176920, ENSG00000182264	RASIP1, FGF21, NTN5, FUT1, MAMSTR, FUT2, IZUMO1	-0.631562	5.68226	6.94078	3.80716	0.23765	-0.151265	-0.935843	-0.420099	-1.04849	0.267939	0.183403	-0.452827	7.23541e-10	0.325363	0.132621	3.89941e-12
rs58609643	3	19	54793415	T	C	ENSG00000105609, ENSG00000131042, ENSG00000170866, ENSG00000187116	LILRB5, LILRB2, LILRA3, LILRA5	8.62463	0.119758	3.34135	-0.602295	1.10329	1.41115	1.42856	1.14677	0.919784	-0.738847	0.148374	0.250874	4.50304e-18	0.0541388	0.308237	6.42982e-18
rs1645785	3	19	54824177	T	C	ENSG00000131042, ENSG00000167613, ENSG00000170866, ENSG00000187116, ENSG00000239961	LILRB2, LAIR1, LILRA3, LILRA5, LILRA4	7.44092	-0.25394	2.88385	-0.764549	-0.386139	0.271979	1.89447	0.227457	1.29673		0.528485	0.227306	1.93995e-14	0.214828	0.32687	9.99898e-14
rs378114	3	20	44538427	T	C	ENSG00000064601, ENSG00000100979, ENSG00000100982, ENSG00000100985, ENSG00000101457, ENSG00000124116, ENSG00000124257, ENSG00000132801, ENSG00000149634, ENSG00000168612, ENSG00000168703, ENSG00000198026	CTSA, PLTP, PCIF1, MMP9, DNTTIP1, WFDC3, NEURL2, ZSWIM3, SPATA25, ZSWIM1, WFDC12, ZNF335	6.42324	-2.96835	-1.42278	-4.4005	-1.06428	-0.941986	-0.629839	-1.12074	-0.333708	-0.67449	0.219643	-0.206287	2.10371e-08	0.000198877	0.0975995	1.334e-10
rs6073958	3	20	44551855	T	C	ENSG00000064601, ENSG00000100979, ENSG00000100982, ENSG00000124257, ENSG00000132801, ENSG00000149634, ENSG00000168612, ENSG00000198026	CTSA, PLTP, PCIF1, NEURL2, ZSWIM3, SPATA25, ZSWIM1, ZNF335	10.7401	-1.48589	-0.280064	-9.41695	-0.190833	1.38103	0.930721	0.851675	1.08044	0.0864144	0.00822513	-0.174791	6.90575e-34	0.000219264	0.0692294	6.60048e-27
rs5994638	3	22	21953276	A	G	ENSG00000100023, ENSG00000128228, ENSG00000161179, ENSG00000161180, ENSG00000183246, ENSG00000185651, ENSG00000241973	PPIL2, SDF2L1, YDJC, CCDC116, RIMBP3C, UBE2L3, PI4KA	6.89789	2.38755	5.56106	3.36038	-2.13764	0.503314	1.30515	0.321162	-0.854516	-0.0950823	0.375593	0.098323	1.27839e-19	0.655001	0.349367	5.278e-12
rs11802413	4	1	25760920	T	C	ENSG00000117614, ENSG00000117616, ENSG00000157978, ENSG00000183726, ENSG00000187010, ENSG00000188672, ENSG00000204178	SYF2, C1orf63, LDLRAP1, TMEM50A, RHD, RHCE, TMEM57	0.809896	6.33283	6.56259	2.21954	1.52926	-1.81249	-1.62389	-1.23213	1.16628	-0.0376083	0.274406	0.402103	4.87204e-09	0.751147	0.0167941	5.288e-11
rs80036989	4	1	27047524	A	G	ENSG00000060642, ENSG00000090273, ENSG00000117713, ENSG00000131910, ENSG00000142751, ENSG00000175707, ENSG00000175793, ENSG00000198746, ENSG00000204160, ENSG00000253368	PIGV, NUDC, ARID1A, NR0B2, GPN2, C1orf172, SFN, GPATCH3, ZDHHC18, TRNP1	-5.7233	5.30493	3.88395	3.90314	0.953117	-1.53902	-1.37135	-1.05548	-2.91689	-1.22715	0.345007	0.200872	1.47151e-13	0.343847	0.600819	1.04475e-08
rs2479393	4	1	55488369	A	G	ENSG00000143001, ENSG00000162399, ENSG00000169174	TMEM61, BSND, PCSK9	1.08032	7.10252	7.68129	2.22146	0	0.616143	0.364613	0.0625812	0.237331	-0.915365	0.216254	0.394358	5.19807e-11	0.426275	0.822266	1.575e-14
rs7523242	4	1	55498949	T	C	ENSG00000162399, ENSG00000162402, ENSG00000169174	BSND, USP24, PCSK9	-1.15791	10.4867	9.28428	1.9226	-0.737037	0.865253	0.541882	0.194608	-0.0269495	-0.755415	0.00328347	0.152824	6.39992e-22	0.138109	0.869848	9.94e-26
rs1475701	4	1	55638546	C	T	ENSG00000162402, ENSG00000169174	USP24, PCSK9	-0.747768	7.35885	6.57989	0.073636	1.15351	-0.46686	-0.697164	-0.152617	0.222018	0.176374	0.33166	0.417579	8.12342e-11	0.644774	0.112811	1.855e-13
rs287227	4	1	55656075	G	T	ENSG00000162402, ENSG00000169174	USP24, PCSK9	-0.932264	9.73844	8.33139	0.0302095	2.1563	1.34415	0.213547	1.20087	2.97783	0.100434	0.0164002	0.273446	1.00086e-21	0.0297986	0.0208568	2.067e-22
rs6603980	4	1	92985335	T	C	ENSG00000067208, ENSG00000069712, ENSG00000117505, ENSG00000122484, ENSG00000154511, ENSG00000162676, ENSG00000174842, ENSG00000203910	EVI5, KIAA1107, DR1, RPAP2, FAM69A, GFI1, GLMN, C1orf146	-0.0442771	5.43793	5.91876	1.63676	1.94042	0.876006	0.691125	1.32901	-1.6814	-0.409299	0.329186	0.385081	1.91057e-07	0.127388	0.574767	3.24382e-09
rs3118502	4	1	109762228	A	G	ENSG00000031698, ENSG00000116299, ENSG00000143126	SARS, KIAA1324, CELSR2	-1.4817	7.31749	6.12119	-0.944495	-0.103192	0.783354	0.243306	0.312687	0.309409	-3.04645	0.0548114	0.358527	1.03547e-14	0.784721	0.0831799	2.52657e-13
rs11102964	4	1	109783261	T	C	ENSG00000031698, ENSG00000143126	SARS, CELSR2	-2.22234	9.36508	7.70771	0.357256	-0.229217	0.367562	0.153759	0	0.184782	-1.83842	0.456073	0.262954	4.3486e-19	0.399569	0.607868	7.599e-21
rs17035630	4	1	109810981	A	G	ENSG00000134222, ENSG00000143126, ENSG00000221986	PSRC1, CELSR2, MYBPHL	-1.16381	7.48629	6.80578	1.18783			-0.762939		0.445443	0.59776	0.411464	0.467688	1.1314e-11	0.0647164	0.0535818	7.085e-14
rs10410	4	1	109822404	A	G	ENSG00000031698, ENSG00000134222, ENSG00000134243, ENSG00000143126, ENSG00000221986	SARS, PSRC1, SORT1, CELSR2, MYBPHL	-0.289629	5.66916	4.6555	-0.554992	0.609037	0.590583	-0.333443	0.300888	1.26827	1.65463	0.704415	0.431028	2.22099e-06	0.49883	0.123898	1.435e-08
rs413582	4	1	109851126	T	C	ENSG00000134184, ENSG00000134222, ENSG00000134243, ENSG00000143028, ENSG00000143106, ENSG00000162650, ENSG00000168765, ENSG00000174151, ENSG00000181754, ENSG00000221986	GSTM1, PSRC1, SORT1, SYPL2, PSMA5, ATXN7L2, GSTM4, CYB561D1, AMIGO1, MYBPHL	-2.11853	9.99358	8.81821	2.2121	-0.0769039	-0.943745	-1.0313	-0.821081	1.29361	-2.10836	0.264138	0.167832	9.36331e-21	0.66226	0.691681	1.626e-23
rs267733	4	1	150958836	A	G	ENSG00000132471, ENSG00000143363, ENSG00000143379, ENSG00000143409, ENSG00000143412, ENSG00000143418, ENSG00000143452, ENSG00000159445	WBP2, PRUNE, SETDB1, FAM63A, ANXA9, CERS2, HORMAD1, THEM4	-1.90079	5.40389	3.4689	-0.970294	1.79962	-2.46113	-2.8069	-2.28505	2.17473	0.59776	0.14227	0.218001	1.4394e-09	0.302426	0.00201751	6.521e-08
rs4143773	4	1	220988242	A	G	ENSG00000117791, ENSG00000136630, ENSG00000186205	MARC2, HLX, MARC1	0.995696	6.81699	6.99805	1.46568	0.846788	1.28117	0.884956	1.51156	1.78268	-1.01219	0.117356	0.418277	2.35129e-09	0.105116	0.668572	2.59557e-12
rs6695664	4	1	234846396	G	A			1.14817	5.42351	6.02076	1.92973	-1.76046	-0.495992	0.633358	-0.826007	0.552217	0.125661	0.306131	0.435049	2.29959e-06	0.918412	0.880654	1.736e-09
rs11899604	4	2	20912330	C	T	ENSG00000118961, ENSG00000143869	C2orf43, GDF7	-3.34734	5.3001	4.609	5.41402	0.0243759	2.1166	1.80892	1.83935	-2.88106	1.3474	0.295638	0.128302	1.61045e-10	8.20176e-05	0.385382	6.16256e-08
rs13020417	4	2	21144834	G	T	ENSG00000084674	APOB	2.43339	11.6413	10.6149	-2.87596	-1.15246	-1.43807	-1.35976	-1.42594	1.60493	0.897371	0.013165	0.141887	1.07642e-38	0.128432	0.0883257	2.54185e-31
rs3791981	4	2	21245367	A	G	ENSG00000084674	APOB	0.180959	9.91113	9.33281	0.549299	-0.0873416	-2.34279	-2.40168	-2.28488	-0.552363	-0.612813	0.0296283	0.178668	3.83849e-22	0.132286	0.175777	3.724e-23
rs1052639	4	2	118583100	G	A	ENSG00000088205, ENSG00000125629, ENSG00000125633	DDX18, INSIG2, CCDC93	-1.97086	5.40258	4.65183	0.79159	1.39373	0.127556	-0.756416	0.210599	0.430819	-0.722479	0.589325	0.42908	1.32223e-05	0.352288	0.318537	6.569e-08
rs7650294	4	3	12268027	T	C	ENSG00000132170, ENSG00000157150	PPARG, TIMP4	1.82547	4.37202	5.76547	2.45115	0.179175	-0.122756	-0.292898	0.0964036	4.00068	-0.67449	0.0884327	0.360783	4.23921e-08	0.535181	0.182205	8.143e-09
rs9293637	4	5	74258564	C	T	ENSG00000189045	ANKDD1B	1.19594	6.70262	7.09268	0.635579	-1.12971	-1.37056	-0.508858	-1.18245	0.572905	1.11268	0.707734	0.423697	3.04798e-10	0.642667	0.141966	1.31538e-12
rs7356697	4	5	74354542	G	A	ENSG00000122008, ENSG00000145700, ENSG00000176928	POLK, ANKRD31, GCNT4	0.961323	8.31877	8.14466	-0.504771	-2.54175	-2.11022	-0.572257	-2.08609	-0.510642	0.196665	0.467253	0.295978	7.17145e-18	0.112232	0.935636	8.8883e-17
rs10053643	4	5	74649498	T	C	ENSG00000113161, ENSG00000113163, ENSG00000122008, ENSG00000176928, ENSG00000189045	HMGCR, COL4A3BP, POLK, GCNT4, ANKDD1B	1.49051	8.1749	8.22802	0.157688	-2.38544	-1.51631	0.276465	-2.05819	0.60696	0.0849115	0.0252009	0.326081	7.14703e-17	0.508872	0.175509	1.90336e-16
rs55727654	4	5	74651864	A	G	ENSG00000113161, ENSG00000113163, ENSG00000122008	HMGCR, COL4A3BP, POLK	0.0933826	7.68291	7.88546	1.12834	2.94472	-0.133302	-2.40681	1.11459	-0.677671	-0.900541	0.000817056	0.30038	2.23629e-14	0.193614	0.966809	3.13385e-15
rs2193989	4	5	74972507	T	G	ENSG00000152359, ENSG00000189045	POC5, ANKDD1B	2.27229	7.65195	8.15159	0.0427572	0.628407	0.967456	0.53534	0.74034	0.886269	0.0243221	0.611014	0.376612	3.53894e-14	0.447691	0.357314	3.59185e-16
rs3757354	4	6	16127407	C	T	ENSG00000007944	MYLIP	-0.8658	6.78486	5.94421	1.2459	0.524832	0.801227	0.280883	0.805901	1.74526	-0.553385	0.0530029	0.454139	1.11355e-07	0.124434	0.404959	1.162e-11
rs9370868	4	6	16180779	T	C	ENSG00000007944	MYLIP	-0.896973	7.54852	5.59513	0.569703	-1.70946	-1.00042	0.205	-0.989315	1.16959	1.96995	0.00112783	0.406823	1.1394e-11	0.613838	0.0810253	4.40216e-14
rs1408272	4	6	25842951	T	G	ENSG00000010704, ENSG00000079689, ENSG00000079691, ENSG00000112337, ENSG00000124564, ENSG00000124568, ENSG00000146047, ENSG00000164508, ENSG00000180573, ENSG00000180596, ENSG00000187475, ENSG00000187837, ENSG00000196226, ENSG00000196532, ENSG00000197061	HFE, SCGN, LRRC16A, SLC17A2, SLC17A3, SLC17A1, HIST1H2BA, HIST1H2AA, HIST1H2AC, HIST1H2BC, HIST1H1T, HIST1H1C, HIST1H2BB, HIST1H3C, HIST1H4C	0.964092	4.65826	4.2452	-0.749261	0.177011	0.542898	-0.533193	0.213291	7.19396	1.22653	0.00939671	0.168877	6.47596e-14	0.32079	0.00287035	6.294e-13
rs7738854	4	6	26073295	C	T	ENSG00000010704, ENSG00000112337, ENSG00000112343, ENSG00000124529, ENSG00000124564, ENSG00000124610, ENSG00000124693, ENSG00000137259, ENSG00000146039, ENSG00000180596, ENSG00000186470, ENSG00000187475, ENSG00000187837, ENSG00000196176, ENSG00000196226, ENSG00000196532, ENSG00000197061, ENSG00000198366	HFE, SLC17A2, TRIM38, HIST1H4B, SLC17A3, HIST1H1A, HIST1H3B, HIST1H2AB, SLC17A4, HIST1H2BC, BTN3A2, HIST1H1T, HIST1H1C, HIST1H4A, HIST1H2BB, HIST1H3C, HIST1H4C, HIST1H3A	-0.598316	4.09743	3.4325	-0.99015	0.906194	0.779451	0.0246071	0.535245	6.22419	-0.908827	0.00373252	0.187035	4.79524e-11	0.216972	0.1732	4.84053e-10
rs28732216	4	6	32413978	A	C			3.64766	8.43583	9.99694	3.18414	-0.898586	-0.383164	-0.054156	-0.787699	-1.46765	0.510073	0.155485	0.206655	4.41227e-22	0.93732	0.133162	1.57182e-23
rs3798227	4	6	116324898	A	G	ENSG00000111816, ENSG00000178425	FRK, NT5DC1	0.915357	6.1078	6.72027	3.12692	-1.30832	-3.74037	-2.41181	-3.45406	1.17959	-0.190302	0.177202	0.305078	3.44282e-11	0.0488092	0.0889673	1.81382e-11
rs141596056	4	6	121610749	C	T	ENSG00000146350	TBC1D32	1.56728	2.00658	3.44909	0.132291	0.0237838	-1.03659	0.637485	0.213656	4.74986	-1.24349	0.0780894	0.160208	5.92647e-10	0.921014	0.787945	2.03557e-06
rs138578309	4	6	161062265	T	C	ENSG00000198670	LPA	-1.71668	7.43503	6.52227	1.10719	-1.24406	0.670875	0.313716	-0.469683	-2.50603	0.124854	0.0532339	0.324091	1.32672e-12	0.40535	0.854871	1.04545e-13
rs73066485	4	7	21611970	G	T	ENSG00000105866, ENSG00000105877	SP4, DNAH11	-0.0332227	6.88267	6.93287	2.27238	-3.75515	1.21218	2.51047	0.233982	-0.337807	-0.612478	0.108915	0.322824	1.30255e-12	0.1912	0.0563041	4.12387e-12
rs217428	4	7	44555573	G	T	ENSG00000015520, ENSG00000015676, ENSG00000058404, ENSG00000196262	NPC1L1, NUDCD3, CAMK2B, PPIA	-0.984448	4.6967	4.61873	2.49846	-0.834854	1.55124	2.49431	1.22051	-1.80663	-0.904505	0.250962	0.226787	4.03641e-05	0.0182229	0.377783	2.64394e-06
rs217386	4	7	44600695	G	A	ENSG00000015520, ENSG00000105953, ENSG00000136271, ENSG00000158604	NPC1L1, OGDH, DDX56, TMED4	-0.803995	6.59526	5.96244	2.44067	-0.52167	1.51174	1.67963	1.30234	0.24546	-0.896473	0.179388	0.404557	2.82232e-07	0.034428	0.609256	4.245e-11
rs28600710	4	8	55436793	A	G			-0.0996989	6.46231	6.56463	2.63465	0.527167	2.20204	2.89522	2.81428	2.06167	0.989131	0.151815	0.358373	4.69634e-10	0.000238041	0.220057	5.21614e-11
rs7855969	4	9	136099520	G	T	ENSG00000171102	OBP2B	-3.72796	5.83167	3.66384	0.931771	2.62079	-0.489543	-2.07778	-0.0717121	2.18497	-0.123974	0.227797	0.287043	1.65637e-09	0.212797	0.00514254	5.48744e-09
rs8176720	4	9	136132873	T	C	ENSG00000148300	REXO4	-1.57568	6.21807	5.27508	-0.435499	2.48158	0.0278272	-1.5423	0.840372	2.4096	0.690309	0.120706	0.394993	1.70502e-11	0.215731	0.00270924	5.033e-10
rs550057	4	9	136146597	T	C			1.80549	11.4793	10.6871	-2.27839	3.64241	0.830129	-1.3753	1.10078	3.86834	2.40635	0.114761	0.155516	1.30962e-41	0.169949	3.48124e-07	1.67644e-30
rs60843925	4	11	126238832	C	T	ENSG00000110063, ENSG00000110080, ENSG00000149571	DCPS, ST3GAL4, KIRREL3	-2.3239	8.34591	7.02555	2.17842	-0.57578	0.791776	0.51672	0.284686	0.0255704	-0.874055	0.0415252	0.322431	5.74361e-14	0.0192007	0.746399	7.0665e-17
rs10774625	4	12	111910219	G	A	ENSG00000089009, ENSG00000089022, ENSG00000089234, ENSG00000089248, ENSG00000111252, ENSG00000111271, ENSG00000111275, ENSG00000111300, ENSG00000135148, ENSG00000173064, ENSG00000179295, ENSG00000198324, ENSG00000204842, ENSG00000257767	RPL6, MAPKAPK5, BRAP, ERP29, SH2B3, ACAD10, ALDH2, NAA25, TRAFD1, HECTD4, PTPN11, FAM109A, ATXN2, RP11-162P23.2	4.61342	6.01662	6.72066	-1.12238	-0.904557	-0.800709	-0.668366	-1.2076	3.99294	-0.439913	0.00640488	0.293217	5.12132e-15	0.124215	0.399267	1.809e-11
rs75645582	4	12	112479140	T	C	ENSG00000089009, ENSG00000089022, ENSG00000089169, ENSG00000089248, ENSG00000111252, ENSG00000111275, ENSG00000111300, ENSG00000135148, ENSG00000173064, ENSG00000179295, ENSG00000198270, ENSG00000204842, ENSG00000257767	RPL6, MAPKAPK5, RPH3A, ERP29, SH2B3, ALDH2, NAA25, TRAFD1, HECTD4, PTPN11, TMEM116, ATXN2, RP11-162P23.2	0.291405	3.25215	3.13173	-1.09549	-1.13901	-1.03068	-1.29155	-1.5193	5.27489	-1.50943	0.00769077	0.204823	2.57292e-08	0.251682	0.757304	1.32835e-07
rs17630235	4	12	112591686	G	A	ENSG00000089009, ENSG00000089022, ENSG00000089234, ENSG00000089248, ENSG00000111252, ENSG00000111271, ENSG00000111275, ENSG00000111300, ENSG00000135148, ENSG00000173064, ENSG00000179295, ENSG00000198324, ENSG00000204842, ENSG00000257767	RPL6, MAPKAPK5, BRAP, ERP29, SH2B3, ACAD10, ALDH2, NAA25, TRAFD1, HECTD4, PTPN11, FAM109A, ATXN2, RP11-162P23.2	3.22859	5.97253	6.69249	-0.300757	-0.698603	-0.391673	-0.102953	-0.590583	3.44555	-0.706303	0.012496	0.38861	2.09703e-11	0.498545	0.591814	2.194e-11
rs11066301	4	12	112871372	A	G	ENSG00000089009, ENSG00000089022, ENSG00000089234, ENSG00000089248, ENSG00000111252, ENSG00000111271, ENSG00000111275, ENSG00000111300, ENSG00000135148, ENSG00000173064, ENSG00000179295, ENSG00000204842, ENSG00000257767	RPL6, MAPKAPK5, BRAP, ERP29, SH2B3, ACAD10, ALDH2, NAA25, TRAFD1, HECTD4, PTPN11, ATXN2, RP11-162P23.2	3.07943	5.69552	6.33738	-0.528143	-0.850225	-0.394923	-0.186057	-0.621607	3.68701	-0.690309	0.00840384	0.373212	6.48501e-11	0.464933	0.609587	2.337e-10
rs1966342	4	12	112881342	A	G	ENSG00000089009, ENSG00000089022, ENSG00000089169, ENSG00000089248, ENSG00000111275, ENSG00000111300, ENSG00000135148, ENSG00000173064, ENSG00000179295, ENSG00000198270, ENSG00000204842, ENSG00000257767	RPL6, MAPKAPK5, RPH3A, ERP29, ALDH2, NAA25, TRAFD1, HECTD4, PTPN11, TMEM116, ATXN2, RP11-162P23.2	0.423022	4.34087	3.99936	-1.4723	-1.31089	-0.427314	-0.833602	-1.39026	4.32782	-1.67147	0.00266182	0.315702	1.62117e-09	0.568236	0.530263	1.41922e-05
rs142632970	4	12	121413345	G	A	ENSG00000135100, ENSG00000135114, ENSG00000157837, ENSG00000157895, ENSG00000272214	HNF1A, OASL, SPPL3, C12orf43, AC079602.1	2.62567	8.76049	8.50729	1.06135	0.459237	-1.19143	-1.80264	-1.17216	0.458786	3.58069	0.00340267	0.286411	1.63189e-19	0.923703	1.00779e-05	1.94411e-18
rs217181	4	16	72114002	C	T	ENSG00000102967, ENSG00000140829, ENSG00000140830, ENSG00000257017, ENSG00000261701	DHODH, DHX38, TXNL4B, HP, HPR	2.44513	6.53521	7.50474	1.46325	-1.65016	-1.75109	-1.07138	-1.66396	1.09984	0.823894	0.289062	0.385931	1.07397e-11	0.304851	0.142534	6.155e-14
rs9302635	4	16	72144174	T	C	ENSG00000102967, ENSG00000118557, ENSG00000140829, ENSG00000140830, ENSG00000257017, ENSG00000261701	DHODH, PMFBP1, DHX38, TXNL4B, HP, HPR	-1.20579	6.14759	5.84469	1.05026	1.04722	0.0377337	-1.07405	0.464485	0.650452	-2.13208	0.0429861	0.41741	6.26615e-09	0.603226	0.933701	7.867e-10
rs4425006	4	19	10813364	C	T	ENSG00000079805, ENSG00000105401, ENSG00000105520, ENSG00000127445, ENSG00000127616, ENSG00000129351, ENSG00000129353, ENSG00000130159, ENSG00000130733, ENSG00000130734, ENSG00000142453, ENSG00000180739, ENSG00000196361, ENSG00000213339, ENSG00000226104	DNM2, CDC37, DKFZP761J1410, PIN1, SMARCA4, ILF3, SLC44A2, ECSIT, YIPF2, ATG4D, CARM1, S1PR5, ELAVL3, QTRT1, AC011475.1	-1.81849	9.35287	8.35131	0.876607	-1.12474	-1.25742	-0.352184	-0.706785	-0.219706	-0.279319	0.562322	0.245156	3.67204e-20	0.804301	0.605892	8.53e-21
rs2278444	4	19	10904700	T	C	ENSG00000065989, ENSG00000079805, ENSG00000079999, ENSG00000090339, ENSG00000099203, ENSG00000105520, ENSG00000127616, ENSG00000130159, ENSG00000130733, ENSG00000130734, ENSG00000142453, ENSG00000167807, ENSG00000180739, ENSG00000196361, ENSG00000213339, ENSG00000214212, ENSG00000220201, ENSG00000267673	PDE4A, DNM2, KEAP1, ICAM1, TMED1, DKFZP761J1410, SMARCA4, ECSIT, YIPF2, ATG4D, CARM1, CTD-2369P2.10, S1PR5, ELAVL3, QTRT1, C19orf38, ZGLP1, FDX1L	-4.48663	8.76979	7.45427	2.77993	-0.0821845	-0.300232	0.33742	0.162261	-1.28526	-0.994458	0.280761	0.192856	2.63257e-19	0.066449	0.885111	1.79e-18
rs2738458	4	19	11237296	T	C	ENSG00000130164, ENSG00000161888, ENSG00000161914, ENSG00000197256	LDLR, SPC24, ZNF653, KANK2	-0.902279	6.15037	4.94909	0.223188	0.253551	1.41529	0.552793	0.762095		-0.883803	0.0368301	0.476834	1.52052e-07	0.216216	0.812055	7.73008e-10
rs117999134	4	19	45012505	G	A	ENSG00000167384	ZNF180	-3.28877	6.85819	4.18933	-0.432892	-0.662553	-0.333326	-0.0320157	-0.878092	1.88218	-0.424937	0.00348748	0.394516	2.79437e-12	0.527004	0.632246	6.97361e-12
rs10460181	4	19	45140165	A	G	ENSG00000073008, ENSG00000186567, ENSG00000216588	PVR, CEACAM19, IGSF23	-2.87769	8.14458	5.91834	-0.85853	0.148434	2.0398	1.72355	2.10352	0.808157	0.481727	0.276139	0.331844	8.94357e-17	0.00565038	0.625564	3.806e-16
rs10422182	4	19	45159023	T	C	ENSG00000073008, ENSG00000186567, ENSG00000216588	PVR, CEACAM19, IGSF23	-3.52953	9.83356	7.05428	-1.44592	1.25384	0.842693	0.128062	0.843766		-0.934589	0.286462	0.282595	1.8829e-27	0.158928	0.916636	8.071e-23
rs9193	4	19	45496303	C	T	ENSG00000104853, ENSG00000104856, ENSG00000130203, ENSG00000130208, ENSG00000224916, ENSG00000234906, ENSG00000267114, ENSG00000267467	CLPTM1, RELB, APOE, APOC1, APOC4-APOC2, APOC2, CTB-129P6.11, APOC4	0.221119	5.12445	3.67516	-1.7581	0.182566	-2.61694	-2.33277	-2.59106			0.444038	0.20961	1.74074e-07	0.0167783	0.0443999	2.984e-07
rs6016373	4	20	39154095	A	G			0.516221	5.27828	6.23527	2.84415	-1.8368	2.2082	2.42544	1.73208	-1.3201	-0.915365	0.251926	0.278365	8.74453e-09	0.0393407	0.0855898	4.51e-10
rs6129739	4	20	39676439	T	C	ENSG00000124181, ENSG00000132793, ENSG00000174306, ENSG00000183798, ENSG00000198900	PLCG1, LPIN3, ZHX3, EMILIN3, TOP1	-0.471264	6.0754	5.6002	1.97474	-1.59238	1.28736	1.61478	0.825308	-0.858171	-0.467038	0.336613	0.392391	8.81091e-07	0.125425	0.34694	1.23679e-09
rs6029603	4	20	39902135	C	A	ENSG00000124181, ENSG00000132793, ENSG00000174306, ENSG00000183798, ENSG00000198900	PLCG1, LPIN3, ZHX3, EMILIN3, TOP1	0.0164042	9.33437	8.62242	2.41701	0.0275288	0.491724	0.0490678	0.553522	-1.77559	1.59999	0.503536	0.233311	1.21647e-17	0.110896	0.0617709	1.01598e-20
rs9988450	5	1	62924448	C	T	ENSG00000116641, ENSG00000125703, ENSG00000132855, ENSG00000162607, ENSG00000269624	DOCK7, ATG4C, ANGPTL3, USP1, AL138847.1	3.29638	9.65479	14.9725	15.3909	-0.876454	-0.904361	-0.635175	-0.910256	-0.957589	-1.29776	8.6767e-06	0.101997	1.29004e-93	0.0254001	0.0547875	1.88454e-53
rs4409689	5	1	63177365	T	C	ENSG00000116641, ENSG00000125703, ENSG00000132855, ENSG00000162607, ENSG00000269624	DOCK7, ATG4C, ANGPTL3, USP1, AL138847.1	2.67684	8.2258	12.6777	12.5711	-0.542462	-0.698763	-0.747602	-0.762101	-0.691741	-0.859617	0.00202962	0.0541605	5.82539e-62	0.0596076	0.0560226	7.863e-37
rs12132170	5	1	63222951	G	A	ENSG00000125703	ATG4C	0.550004	4.09675	7.18716	8.91356	-0.192256	0.280086	0.13929	0.487242	-0.221674	0.192353	0.41912	-0.183769	3.05393e-23	0.0131584	0.100034	4.94187e-19
rs7594393	5	2	21127853	C	T			-5.3165	5.56749	5.089	6.84131	-0.881115	1.27993	1.23213	1.10118	-1.48967	0.492648	0.724653	-0.24492	1.42593e-14	1.9191e-05	0.219517	7.84721e-12
rs4665710	5	2	21221035	C	A	ENSG00000084674	APOB	-13.213	12.6461	10.8089	16.5324	-0.231614	1.19095	1.79597	1.36059	-2.58672	0.417949	5.11752e-05	0.2208	4.09772e-94	1.6761e-17	0.00810807	2.14486e-61
rs76013440	5	2	27816315	G	A	ENSG00000084734, ENSG00000119760, ENSG00000138030, ENSG00000163798, ENSG00000171174, ENSG00000176714, ENSG00000198522, ENSG00000205334, ENSG00000221843, ENSG00000233438, ENSG00000243147, ENSG00000243943, ENSG00000268656	GCKR, SUPT7L, KHK, SLC4A1AP, RBKS, CCDC121, GPN1, AC074091.13, C2orf16, AC109829.1, MRPL33, ZNF512, AC110084.1	-0.559755	2.13255	5.76953	13.0721	-5.1408	-1.03255	0.617328	-2.05822	-0.944846	-0.451525	0.0721501	0.133072	4.79902e-54	0.0936305	0.609753	4.75201e-39
rs12104449	5	2	27972833	G	A	ENSG00000119760, ENSG00000158019, ENSG00000163798, ENSG00000198522, ENSG00000205334, ENSG00000243147, ENSG00000268656	SUPT7L, BRE, SLC4A1AP, GPN1, AC074091.13, MRPL33, AC110084.1	0.431919	2.52682	5.37362	10.3196	-4.24224	-1.43636	0.441156	-1.89021	0.219064	-0.915365	0.174496	-0.046208	5.63804e-34	0.405111	0.580607	5.747e-25
rs12543154	5	8	19755977	G	T	ENSG00000104613, ENSG00000175445	INTS10, LPL	-10.3952	0.160484	0.507221	11.5647	0.569967	1.67288	-0.967488	1.65114	-0.0156671	1.08032	2.54087e-05	0.0959728	2.88289e-40	1.53668e-13	0.00270581	6.223e-31
rs10102717	5	8	19756813	C	T	ENSG00000147408, ENSG00000175445	CSGALNACT1, LPL	-7.23373	0.115688	0.193969	7.39652	0.652312	0.399669	-0.0795439	0.919565	0.433846	0.690309	0.235988	-0.178031	2.20802e-16	5.35395e-05	0.0429907	1.398e-13
rs10099404	5	8	19788396	G	T	ENSG00000175445	LPL	-14.5381	2.50535	1.63065	12.4936	3.10178	0.67219	-0.794883	1.61476	1.95526	1.31058	0.0113564	0.19625	3.81917e-63	1.27849e-14	4.24592e-10	6.94812e-48
rs326	5	8	19819439	A	G	ENSG00000175445	LPL	-21.5458	1.35611	1.21883	22.9716	1.99555	2.02973	0.424975	1.78815	-1.97266	3.11574	0.000109153	0.26676	3.26602e-178	2.51666e-33	4.45251e-09	8.96428e-117
rs6586891	5	8	19914598	C	A			-13.2592	1.59238	1.31117	13.5886	2.5759	0.794164	-0.0970332	1.11582	0	2.91124	0.113876	0.211473	6.9878e-61	7.31112e-15	6.44149e-08	4.679e-42
rs2980860	5	8	126485337	A	G	ENSG00000173334	TRIB1	-8.82191	11.7787	13.1612	16.2266	-0.552933	0.275323	-0.104975	-0.0192677	-2.38513	-0.158843	8.7896e-05	0.209073	8.14462e-85	6.18548e-10	0.00576788	3.269e-59
rs1883025	5	9	107664301	C	T	ENSG00000165029	ABCA1	12.0583	5.30691	10.8015	3.28578	-2.29331	0.0333443	0.908527	-0.314949	0.177265	-0.279319	0.211923	-0.328801	3.12248e-56	0.0684671	0.628943	1.754e-33
rs480823	5	11	116525730	C	T			-5.88218	4.61606	7.06407	15.7876	0.85998	0.119726	0.0526635	0.249596	-0.0691126	1.34076	0.0060596	0.354649	3.30678e-59	6.68468e-09	4.16874e-05	3.788e-56
rs7480302	5	11	116583017	G	A	ENSG00000109917, ENSG00000110243, ENSG00000110244, ENSG00000137656	ZNF259, APOA5, APOA4, BUD13	-9.65611	5.4585	8.74177	22.5206	1.36694	-0.854038	-1.98185	-0.659914	-0.604546	0.681125	0.00012066	0.40576	1.78256e-128	1.13811e-12	2.87654e-08	2.60665e-112
rs12272004	5	11	116603724	A	C	ENSG00000109917, ENSG00000110243, ENSG00000110244, ENSG00000137656	ZNF259, APOA5, APOA4, BUD13	-10.9681	6.68407	9.88959	21.8534	0.249079	-0.179303	-0.780324	0.0956482	-1.36168	0.694677	1.38374e-06	0.392261	3.05921e-125	4.48218e-15	4.98609e-06	7.22e-106
rs180326	5	11	116624703	G	T	ENSG00000109917, ENSG00000137656	ZNF259, BUD13	-3.57234	4.95262	8.90427	14.9912	2.23041	0.428345	-0.878634	1.15522	-1.18353	0.453762	7.37582e-05	0.307	2.3005e-60	2.26314e-07	8.78295e-05	8.379e-51
rs1268353	5	11	116639692	C	T	ENSG00000109917, ENSG00000110243, ENSG00000137656	ZNF259, APOA5, BUD13	-9.93431	6.75253	7.90681	15.6778	-0.696511	-0.294935	0.602182	-0.45849	-0.798514	1.05309	0.00180229	0.346816	2.91214e-66	3.81666e-10	0.00120908	2.1468e-55
rs7118999	5	11	116645275	C	T	ENSG00000109917, ENSG00000110243, ENSG00000110244, ENSG00000137656	ZNF259, APOA5, APOA4, BUD13	-13.2642	6.71319	10.261	26.9441	1.16853	-0.525772	-1.17394	-0.243028	-0.442607	1.16263	1.37299e-08	0.361043	7.24052e-187	1.40064e-21	1.58053e-10	6.68312e-160
rs7103224	5	11	116663966	G	A	ENSG00000109917, ENSG00000110243, ENSG00000110244, ENSG00000110245, ENSG00000137656	ZNF259, APOA5, APOA4, APOC3, BUD13	-0.114543	6.07775	8.55744	6.50416	0.0397235	0.412283	1.61644	0.500463	-1.41786	1.28127	0.00284659	-0.37237	3.5561e-19	0.00657708	0.017095	1.15401e-17
rs10047462	5	11	116722041	G	T	ENSG00000110244, ENSG00000110245, ENSG00000118137, ENSG00000149577, ENSG00000149591, ENSG00000160584, ENSG00000160613, ENSG00000167257, ENSG00000168092	APOA4, APOC3, APOA1, SIDT2, TAGLN, SIK3, PCSK7, RNF214, PAFAH1B2	-3.57353	6.0824	9.97505	17.8404	1.02323	0.0435037	-0.144634	0.0368558	1.32311	1.25357	0.000120446	0.36796	2.07044e-81	4.82787e-09	9.2747e-07	3.434e-71
rs573549	5	11	116736679	A	G	ENSG00000110244, ENSG00000110245, ENSG00000118137, ENSG00000149577, ENSG00000149591, ENSG00000160584, ENSG00000160613, ENSG00000167257, ENSG00000168092	APOA4, APOC3, APOA1, SIDT2, TAGLN, SIK3, PCSK7, RNF214, PAFAH1B2	3.88938	4.116	9.08448	11.8376	0.406194	0.034473	0.0367304	-0.0322157	0.603163	1.03643	0.021487	0.0293258	1.22343e-52	0.0128683	0.00170584	2.494e-32
rs1473177	5	11	116759332	C	T	ENSG00000110244, ENSG00000110245, ENSG00000118137, ENSG00000149577, ENSG00000149591, ENSG00000160584, ENSG00000160613, ENSG00000168092	APOA4, APOC3, APOA1, SIDT2, TAGLN, SIK3, PCSK7, PAFAH1B2	2.66469	3.4899	8.28104	9.22918	-0.839302	-0.162769	0.405514	-0.101819	-1.38484	0.643345	0.0315529	-0.137916	1.44204e-34	0.0872441	0.151802	2.727e-20
rs1815787	5	11	116921397	T	C	ENSG00000110244, ENSG00000110245, ENSG00000118137, ENSG00000149577, ENSG00000149591, ENSG00000160584, ENSG00000160613, ENSG00000167257, ENSG00000168092	APOA4, APOC3, APOA1, SIDT2, TAGLN, SIK3, PCSK7, RNF214, PAFAH1B2	-2.09186	5.45377	9.40586	16.6066	1.17308	0.784676	-0.309821	0.590843	1.44018	1.66377	0.00343076	0.328894	1.04478e-71	1.3426e-08	5.60617e-07	6.24043e-62
rs7120515	5	11	116991926	A	G	ENSG00000110244, ENSG00000110245, ENSG00000118137, ENSG00000137656, ENSG00000149577, ENSG00000149591, ENSG00000160584, ENSG00000160613, ENSG00000167257, ENSG00000168092	APOA4, APOC3, APOA1, BUD13, SIDT2, TAGLN, SIK3, PCSK7, RNF214, PAFAH1B2	3.78534	3.88318	8.69432	10.8577	-0.0263226	0.359261	0.140582	0.135394	0.798983	1.05812	0.0717398	-0.0406821	4.32091e-45	0.0154609	0.00499345	1.833e-27
rs1973688	5	15	58582540	C	T	ENSG00000128918	ALDH1A2	8.05175	1.67886	4.58843	2.29645	-0.957133	1.18808	0.281274	0.930717	1.23401	-0.227545	0.171645	-0.527451	3.92969e-21	0.513933	0.982886	8.162e-16
rs11206510	6	1	55496039	T	C	ENSG00000143001, ENSG00000162399, ENSG00000169174	TMEM61, BSND, PCSK9	-1.31206	9.15927	9.20125	3.71068	-0.53406				-0.0989223	1.05812	0.410625	-0.211314	2.70845e-19	0.000157704	0.0350307	3.538e-20
rs534347	6	1	55523483	T	C	ENSG00000162402, ENSG00000169174	USP24, PCSK9	0.350123	8.06013	7.36704	0.397041	0.832514	0.372991	0.390469	0.48811	-0.00892393	-1.44641	0.0670916	-0.362984	1.47315e-12	0.550871	0.929546	7.62156e-16
rs4970833	6	1	109804646	A	G	ENSG00000031698, ENSG00000134222, ENSG00000134243, ENSG00000143126, ENSG00000221986	SARS, PSRC1, SORT1, CELSR2, MYBPHL	-2.94172	12.7191	11.34	0.690786	-1.31236	-0.404017	0.751752	-0.629686	1.03536	-2.61973	4.46327e-05	0.0709045	1.44138e-43	0.281365	0.181476	4.632e-37
rs1277930	6	1	109822143	A	G	ENSG00000134222, ENSG00000134243, ENSG00000143126, ENSG00000221986	PSRC1, SORT1, CELSR2, MYBPHL	-5.20583	28.7882	25.3941	1.89626	-1.49808	-1.02534	0.204708	-1.20605	0.265053	-2.48925	2.89969e-30	0.171055	1.07954e-214	0.000367149	0.440018	3.0161e-182
rs13008369	6	2	21100438	G	T	ENSG00000068697	LAPTM4A	-0.155915	5.58808	4.73945	-0.233981	0.607529	0.74	0.29879	0.943941	-0.642883	-1.40507	0.464118	-0.420519	1.78861e-06	0.972425	0.356845	2.296e-08
rs11096689	6	2	21140540	C	T	ENSG00000084674	APOB	-4.26444	13.6977	12.6348	6.39073	-0.386266	-0.553823	-0.16023	-0.562317	-0.130716	0.582842	9.20534e-06	0.160598	1.03552e-42	0.00360004	0.010169	1.048e-42
rs6547409	6	2	21190209	C	T	ENSG00000084674	APOB	-4.6318	10.3859	9.92876	7.27423	0.97492	-0.0633347	-0.75142	-0.15135	0.0901098	-0.510073	0.0267902	0.0229447	3.53658e-28	0.00185862	0.0182542	2.875e-25
rs1041968	6	2	21232804	A	G	ENSG00000084674	APOB	-6.96377	22.9441	20.9153	9.37922	-1.65259	-1.12221	-0.473827	-1.21999	-1.31957	0.440146	2.04125e-17	0.195041	9.01543e-129	6.5597e-05	0.00159384	1.68612e-116
rs515135	6	2	21286057	C	T	ENSG00000084674, ENSG00000218819	APOB, TDRD15	-2.60734	22.204	20.321	3.40321	-0.375728	0.0401168	-0.168181	0.032391	-0.241071	-0.331853	3.27333e-14	0.207712	5.94125e-115	0.0128194	0.0307282	3.14e-109
rs4635554	6	2	21389659	G	T	ENSG00000218819	TDRD15	-5.12745	16.041	14.3083	6.05342	-1.59193	-0.381274	0.259953	-0.770506	-1.5628	0.176374	6.72267e-08	0.208676	2.28106e-60	0.00419864	0.129962	6.608e-58
rs6739502	6	2	21527036	A	G			-2.25809	8.95034	7.69509	3.09759	-0.398041	-0.0327173	0.370245	-0.113795	-0.212522	0.568051	0.610065	-0.257159	1.16638e-14	0.0695572	0.172784	3.544e-19
rs6544713	6	2	44073881	T	C	ENSG00000138075, ENSG00000138095, ENSG00000143921	ABCG5, LRPPRC, ABCG8	-1.40138	14.454	14.0201	2.86101	-0.891614	0.623585	1.28155	0.625261	1.2867	-0.398855	3.8299e-05	0.155917	1.00347e-49	0.000991694	0.0450904	2.365e-47
rs59014134	6	5	74589385	T	C	ENSG00000113161	HMGCR	0.787814	15.7896	16.0606	1.3443	-1.51405	-0.991832	0.353533	-0.774773	-0.379299	-0.564817	2.32398e-08	0.173605	1.12194e-66	0.13865	0.632585	4.82065e-58
rs5744672	6	5	74877803	C	T	ENSG00000113161, ENSG00000113163, ENSG00000122008, ENSG00000145700, ENSG00000176928, ENSG00000189045	HMGCR, COL4A3BP, POLK, ANKRD31, GCNT4, ANKDD1B	1.84947	12.6846	12.9826	0.128567	-0.888262	-1.05178	-0.479195	-1.08099	-0.460719	-0.859617	0.0177264	0.0461569	5.42637e-42	0.452429	0.710724	1.536e-38
rs166183	6	5	74977845	T	C	ENSG00000152359, ENSG00000176928, ENSG00000189045	POC5, GCNT4, ANKDD1B	2.78217	10.2515	10.8153	0.690726	1.68675	0.263603	-0.0862863	0.448222	-0.404908	-2.55567	0.00428392	-0.114952	1.64431e-27	0.941	0.816265	2.91222e-27
rs6882076	6	5	156390297	C	T	ENSG00000113249, ENSG00000145850	HAVCR1, TIMD4	0.132233	9.74764	10.9396	6.4647	0.659149	-1.23535	-1.05571	-1.35631	2.37921	-2.34553	0.00153766	-0.0379898	8.41462e-29	0.425042	0.156678	7.456e-28
rs1611718	6	6	29829592	C	A			1.72087	-1.10219	1.34894	3.59778	-1.71116	0.306872	0.69975	0.571442	-2.52385	-0.0836009	0.0251317	-0.409617	2.53868e-07	0.951153	0.328748	0.000320942
rs1564348	6	6	160578860	C	T	ENSG00000112499, ENSG00000175003, ENSG00000197081	SLC22A2, SLC22A1, IGF2R	-1.82111	8.51252	8.30834	2.25841	-0.838411	-0.304037	-0.34127	-0.531027	-0.0583121	-1.80548	0.249226	-0.252248	1.51532e-16	0.549857	0.730822	1.702e-17
rs11784552	6	8	9224907	C	T			2.86326	3.70012	4.77965	-0.259564	-0.40225	0.394652	0.024066	0.371722	-1.8302	-0.974114	0.339973	-0.373085	2.06272e-05	0.497813	0.303368	1.756e-06
rs1529367	6	8	59340103	A	C	ENSG00000167910, ENSG00000215114	CYP7A1, UBXN2B	0.729597	5.85773	7.15657	3.70168	-0.913337	-0.473015	-0.415848	-0.671643	-1.36974	-1.59939	0.748575	-0.326781	1.76221e-10	0.99554	0.586372	8.27192e-13
rs7357417	6	8	145035342	G	A	ENSG00000160972, ENSG00000178209, ENSG00000178685, ENSG00000178719, ENSG00000178814, ENSG00000179698, ENSG00000179832, ENSG00000186583, ENSG00000227184	PPP1R16A, PLEC, PARP10, GRINA, OPLAH, KIAA1875, MROH1, SPATC1, EPPK1	0.158391	8.02446	6.84284	-0.707804	0.216599	1.0975	1.11241	1.23834	-0.885974	-0.226569	0.119429	-0.354313	2.74203e-13	0.270458	0.902179	1.01975e-15
rs4938362	6	11	117100029	A	G	ENSG00000149577, ENSG00000149591, ENSG00000160613, ENSG00000167257, ENSG00000168092	SIDT2, TAGLN, PCSK7, RNF214, PAFAH1B2	2.40389	1.98972	5.76458	5.54429	-2.2827	-1.30881	0.0605064	-1.36138	-0.360598	-0.677502	0.194728	-0.287829	1.26607e-16	0.74084	0.804226	8.18597e-09
rs8059431	6	16	57028451	C	T	ENSG00000087237, ENSG00000140853	CETP, NLRC5	-3.04536	1.72676	-0.157311	0.325504	-0.725248	0.220477	0.288061	0.141721		0.994458	0.574614	-0.444968	0.0284449	0.247162	0.594912	0.002324
rs73013169	6	19	11127069	G	T	ENSG00000105518, ENSG00000127616, ENSG00000130159, ENSG00000130733, ENSG00000130734, ENSG00000142444, ENSG00000142453, ENSG00000180739, ENSG00000196361	TMEM205, SMARCA4, ECSIT, YIPF2, ATG4D, C19orf52, CARM1, S1PR5, ELAVL3	-3.18007	13.4272	10.9961	1.20985	-0.609692	-1.71309	-0.752313	-1.21249	-1.03298	-1.43895	0.0173931	0.109087	1.31006e-41	0.855671	0.780125	4.18805e-41
rs12609500	6	19	11173928	C	T	ENSG00000127616, ENSG00000130159, ENSG00000130164, ENSG00000142453, ENSG00000180739, ENSG00000196361	SMARCA4, ECSIT, LDLR, CARM1, S1PR5, ELAVL3	-1.51609	13.1172	11.448	1.046	-0.518104	-0.6474	-0.175466	-0.708817	-1.11125	-0.752472	0.0169374	0.0930844	1.40628e-37	0.521538	0.45135	2.62565e-39
rs17248931	6	19	11234591	A	G	ENSG00000130164, ENSG00000161888, ENSG00000197256	LDLR, SPC24, KANK2	-3.96829	15.7729	12.8171	1.94935	1.57961	0.3451	-0.365884	0.0095487	-0.430353	-2.58554	5.31367e-07	0.181256	1.95448e-57	0.067859	0.608171	4.77811e-56
rs11668104	6	19	19426181	G	A	ENSG00000105705, ENSG00000105717, ENSG00000105726, ENSG00000129933, ENSG00000130287, ENSG00000160161, ENSG00000167491, ENSG00000178093, ENSG00000186010, ENSG00000187664, ENSG00000213996, ENSG00000250067, ENSG00000258674	SUGP1, PBX4, ATP13A1, MAU2, NCAN, CILP2, GATAD2A, TSSK6, NDUFA13, HAPLN4, TM6SF2, YJEFN3, CTC-260F20.3	-0.651692	7.8495	10.52	9.29328	-0.851845	-0.199336	-0.363408	-0.460441	-0.766296	-1.91888	0.00137349	-0.0234883	2.84273e-33	0.0566983	0.696854	6.991e-26
rs3794991	6	19	19610596	C	T	ENSG00000064489, ENSG00000064490, ENSG00000064547, ENSG00000089639, ENSG00000105705, ENSG00000105717, ENSG00000105726, ENSG00000129933, ENSG00000130287, ENSG00000160161, ENSG00000167491, ENSG00000178093, ENSG00000184162, ENSG00000186010, ENSG00000187664, ENSG00000213996, ENSG00000213999, ENSG00000250067, ENSG00000254901, ENSG00000258674	MEF2BNB-MEF2B, RFXANK, LPAR2, GMIP, SUGP1, PBX4, ATP13A1, MAU2, NCAN, CILP2, GATAD2A, TSSK6, NR2C2AP, NDUFA13, HAPLN4, TM6SF2, MEF2B, YJEFN3, MEF2BNB, CTC-260F20.3	-0.572475	9.3557	12.4875	10.6663	-0.0483968	-0.513788	-0.581357	-0.276844	-0.853287	-3.02334	3.20556e-05	0.0679584	1.12885e-47	0.0399308	0.747533	8.734e-36
rs2965101	6	19	45237812	T	C	ENSG00000069399, ENSG00000142273, ENSG00000213892	BCL3, CBLC, CEACAM16	-1.77094	12.2277	9.99693	-0.613418	-0.997133	0.118085	1.08189	0.276323	-1.20294	-1.55477	0.00645917	-0.0108916	3.85703e-36	0.391332	0.419579	2.21e-34
rs4803759	6	19	45327459	C	T	ENSG00000130202, ENSG00000142273, ENSG00000187244	PVRL2, CBLC, BCAM	-3.25298	11.859	9.21568	-0.118212	-0.463508	-1.21912	-0.837877	-1.10953	-0.197546	-0.331853	0.531448	-0.0534446	4.94379e-33	0.755269	0.325589	1.933e-32
rs2927481	6	19	45337249	A	C	ENSG00000130202, ENSG00000142273, ENSG00000187244	PVRL2, CBLC, BCAM	-4.50427	17.5892	14.9006	4.29893	-0.167349	-0.451676	0.301543	-0.153082	-1.51687	-1.81456	1.75514e-10	0.226927	8.18836e-69	0.0133606	0.398622	2.98071e-69
rs12610605	6	19	45370838	A	G	ENSG00000130202, ENSG00000130204	PVRL2, TOMM40	-0.446827	1.4743	-0.528143	-4.0978	-0.316794	-0.391132	-0.49132	-0.541156	-1.15498	0.755415	0.717614	-0.395414	7.80996e-05	0.242413	0.888654	4.171e-05
rs8104483	6	19	45372354	G	T	ENSG00000130202, ENSG00000130203, ENSG00000130204	PVRL2, APOE, TOMM40	-0.860162	9.26587	7.28078	-1.09253	-0.536085	-0.964092	0.417244	-0.628006	0.328412	0.0125335	0.0336315	-0.314044	1.90327e-19	0.988469	0.626514	1.935e-20
rs395908	6	19	45373565	G	A	ENSG00000130202, ENSG00000130203, ENSG00000130204	PVRL2, APOE, TOMM40	-3.88555	20.0654	14.8279	-2.8062	-0.114931	-1.36676	0.122504	-1.39771	1.22626	0.253347	4.88927e-15	0.158473	2.08796e-108	0.473742	0.0307829	1.48e-89
rs35620552	6	19	45628569	A	C	ENSG00000007047, ENSG00000007255, ENSG00000104859, ENSG00000104866, ENSG00000142252, ENSG00000170684, ENSG00000179846, ENSG00000189114, ENSG00000266958, ENSG00000267545	MARK4, TRAPPC6A, CLASRP, PPP1R37, GEMIN7, ZNF296, NKPD1, BLOC1S3, AC006126.3, AC005779.2	-1.04611	10.1321	7.40692	-1.65637	2.67357	0.894191	0.269751	1.31055	-0.0325227	-0.234118	0.00176375	-0.238151	3.42288e-25	0.160768	0.176273	3.97929e-24
rs6065295	6	20	39626335	T	C	ENSG00000198900	TOP1	1.07328	6.13185	5.58748	0.100341	1.53771	0.204445	-0.526684	0.408898	-0.505279	-0.550564	0.339858	-0.425666	1.03595e-06	0.83491	0.434912	8.68641e-10
Note: Associated Genes (with FUMA SNP2GENE) are reported in the columns gene_name. The z-score of variants on phenotype contained in the METABOLISM set are reported in z_{Consortia}_{trait} columns.

### Sheet: Table S17
Table S17 - Significant SNPs for the Immunity set that were retained in final clusters.
snp_ids	CHR	position	Ref_allele	Alt_allele	cluster	gene_name	symbol	z_GEFOS_BMD.FOREARM	z_GEFOS_BMD.NECK	z_GEFOS_BMD.SPINE	z_RA_RA	z_TAGC_ASTHMA	z_UKIBD_IBD	z_UKIBD_CD	z_UKIBD_UC	entropy	Silhouette	P_Omnibus	P_sumZ_genet	P_sumZ_ica	P_univ_min
rs2566752	1	68656697	C	T	1	ENSG00000116729	WLS	-0.0747948	7.8664	9.04549	0	0.187713	-0.582842	-0.462532	-0.312448	1.52336e-16	0.376554	2.9129e-20	1.33419e-05	1.04319e-18	1.49e-19
rs4397637	1	68603131	A	G	1	ENSG00000116729	WLS	2.27425	6.42601	5.94826	0	0.579209	-2.39193	-2.26423	-1.51925	1.15094e-06	0.267962	1.23817e-10	6.27684e-05	2.0926e-11	1.31e-10
rs10170839	2	166572906	A	C	1	ENSG00000115339 ENSG00000178662	GALNT3 CSRNP3	2.4642	7.71604	5.84817	0.398855	0.569687	-0.936142	-0.778966	-0.463787	3.15063e-09	0.423521	4.21632e-12	3.49654e-06	5.46117e-14	1.2e-14
rs6886306	5	88364958	T	C	1			-5.40558	-10.2006	-0.77654	-0.582842	1.03666	0.0428765	1.07227	-0.805207	1.57867e-16	0.295942	2.34184e-30	1.07083e-05	1.43036e-11	1.97e-24
rs10455025	5	110404999	C	A	1	ENSG00000134987 ENSG00000145777	WDR36 TSLP	-1.51332	1.29401	2.24177	0	10.419	0.646431	0.104591	0.258139	0.0108374	0.220125	1.95251e-21	0.989357	0.135235	2.03e-25
rs20541	5	131995964	A	G	1	ENSG00000113520 ENSG00000113522 ENSG00000169194	IL4 RAD50 IL13	0.18358	0.505572	-0.930899	0.371856	7.70006	-2.4879	-3.54134	-0.700204	0.141802	-0.0689139	2.32654e-13	0.0163002	0.00577834	1.36e-14
rs6893213	5	110198114	T	C	1	ENSG00000164209	SLC25A46	-0.532627	-0.223123	-1.40926	0.669697	6.50079	0.643345	-1.02048	1.90995	0.168185	0.0564753	4.57055e-08	0.302292	0.336033	7.99e-11
rs7740522	6	151876252	C	T	1	ENSG00000120262 ENSG00000155906	CCDC170 RMND1	-4.11392	-6.77664	-6.23048	-1.22653	-0.137636	-2.66095	-2.38027	-2.59038	7.78773e-07	0.383231	4.42194e-13	0.0362704	5.44004e-16	1.23e-11
rs3801383	7	120994169	T	G	1	ENSG00000002745 ENSG00000106034 ENSG00000196937	WNT16 CPED1 FAM3C	10.2078	6.45391	7.5094	0	-0.889194	1.09094	0.527135	0.836987	1.88129e-13	0.361092	5.32072e-26	3.76566e-09	3.15708e-22	1.83e-24
rs6965122	7	96133319	G	A	1	ENSG00000127922 ENSG00000197851	SHFM1 C7orf76	-4.25937	-8.01741	-6.51232	-0.253347	-1.12107	-1.21964	-0.710168	-1.87364	1.55937e-09	0.466152	3.01395e-15	0.000245527	2.86934e-18	1.08e-15
rs73215350	7	120720049	T	G	1	ENSG00000106034	CPED1	6.81494	1.48077	2.83511	NA	NA	-0.724596	1.01083	-2.00982	0.00840206	0.230347	7.87351e-10	0.000163601	0.000243702	9.43e-12
rs6465520	7	96184234	T	C	1	ENSG00000127922 ENSG00000197851	SHFM1 C7orf76	2.78579	5.78626	5.55413	1.77617	1.20354	0.901465	0.669917	1.4158	4.77816e-06	0.433484	6.87108e-09	0.00889552	1.78683e-11	7.19701e-09
rs10248019	7	120778831	A	G	1	ENSG00000106034	CPED1	6.27351	0.802261	2.36986	0.371856	1.63692	0.714853	1.25742	0.0282033	1.8019e-05	0.281808	3.61303e-07	0.0281496	0.00171116	3.53e-10
rs798901	7	120920406	C	T	1	ENSG00000002745 ENSG00000106034	WNT16 CPED1	-6.2047	-2.2733	-1.68965	-1.03643	-1.62049	-0.919757	-1.19139	0.115435	2.41411e-05	0.289775	1.45408e-07	0.0179866	0.000489632	5.48e-10
rs1376264	7	37958289	A	G	1	ENSG00000086288 ENSG00000086289 ENSG00000106483	NME8 EPDR1 SFRP4	0.272751	2.98293	5.74302	0	0.192099	0.372259	-0.766464	1.2652	1.63553e-06	0.333398	2.93229e-06	0.0577109	1.95582e-06	9.3e-09
rs72682406	8	120030933	C	T	1	ENSG00000164761 ENSG00000184374	TNFRSF11B COLEC10	-2.04771	-4.39067	-6.3276	-0.806421	-1.80195	-0.362471	1.31861	-1.38517	2.85706e-06	0.409208	2.22062e-08	0.00245123	6.89459e-10	2.49e-10
rs928412	9	6213148	A	G	1	ENSG00000120211 ENSG00000137033	INSL4 IL33	0.496759	1.36062	1.96897	0	11.4885	0.837343	0.851485	0.127051	0.198104	0.243865	1.74141e-24	0.701425	0.0661763	1.50699e-30
rs343487	9	6062269	G	A	1			-1.10151	-0.523524	-1.50145	-1.8735	-7.2155	-1.92244	-1.97631	-1.1648	0.685421	0.198831	1.01261e-09	0.451379	0.130398	5.37344e-13
rs4979907	10	79451969	A	C	1	ENSG00000156113	KCNMA1	1.43744	-0.418812	6.19653	0	-1.57727	1.1372	0.464951	1.03454	2.17606e-06	0.211961	3.22293e-10	0.280601	0.000287153	5.77205e-10
rs73342355	10	101324580	T	G	1	ENSG00000119919	NKX2-3	2.71343	1.91036	1.64373	0.467699	NA	1.09641	1.69298	0.225873	0.375974	0.367262	0.100559	0.418046	0.00960566	0.006659
rs7098217	10	28455353	G	T	1	ENSG00000150051 ENSG00000150054	MKX MPP7	-0.566453	-2.43108	4.30307	-0.931056	-1.61559	-0.773587	0.359287	-1.26719	3.17943e-06	-0.0555394	3.59302e-09	0.408003	0.372968	1.68447e-05
rs4757354	11	15723082	A	G	1			3.88341	8.7525	4.505	0	0.59863	1.19856	0.575135	1.75121	4.73097e-10	0.444778	1.79984e-15	0.000887045	2.81901e-15	2.0868e-18
rs3001425	12	57509569	T	C	1	ENSG00000123384 ENSG00000166881 ENSG00000166886 ENSG00000166888	LRP1 TMEM194A NAB2 STAT6	0.56486	0.999854	-3.10497	1.75069	6.28795	-1.09344	-1.61091	-0.804514	0.00076385	-0.0282552	1.8717e-11	0.540319	0.204932	3.21677e-10
rs9533094	13	42965837	G	A	1			-4.094	-4.63381	-9.22635	-1.10306	-1.59208	-1.39705	-2.91949	0.803995	2.18559e-10	0.408462	8.47638e-19	0.000423518	3.96996e-17	2.8e-20
rs9533127	13	43060658	T	C	1	ENSG00000120659	TNFSF11	-2.9993	0.698035	-3.68916	-1.80548	-2.07295	-4.25165	-4.48127	-2.15222	0.0622595	-0.141155	4.88005e-09	0.10949	0.00488847	7.42e-06
rs78667121	13	43200103	A	G	1	ENSG00000120659	TNFSF11	1.07716	4.6947	5.69831	NA	NA	0.814952	0.245719	1.00895	0.00863801	0.422313	7.54523e-07	0.0284847	5.82455e-09	1.21e-08
rs73326583	14	91465976	A	C	1	ENSG00000100784 ENSG00000133943	RPS6KA5 C14orf159	1.2874	4.60223	5.94117	0.420623	-0.180594	2.41304	2.08554	2.07529	2.88383e-05	0.350304	2.09802e-07	0.345233	6.877e-10	2.83e-09
rs9921222	16	375782	T	C	1	ENSG00000086504 ENSG00000103126 ENSG00000129925	MRPL28 AXIN1 TMEM8A	-3.54541	-6.53502	-5.92306	-0.693552	2.18533	-0.155154	-1.03472	0.29879	3.77063e-07	0.393109	1.41799e-10	0.000146804	1.74743e-13	6.36e-11
rs75013658	17	41825112	A	G	1	ENSG00000108852 ENSG00000108861 ENSG00000161647 ENSG00000161649 ENSG00000167941 ENSG00000231256	MPP2 DUSP3 MPP3 CD300LG SOST C17orf105	3.18511	5.96949	5.25379	0	NA	1.45887	0.672446	1.81613	0.000463388	0.541565	2.90803e-08	0.0121175	1.25115e-11	2.38e-09
rs56215655	17	42209013	A	C	1	ENSG00000087152 ENSG00000108312 ENSG00000108840 ENSG00000125319 ENSG00000161664 ENSG00000168591	ATXN7L3 UBTF HDAC5 C17orf53 ASB16 TMUB2	1.4252	6.06014	4.16526	1.28155	0.970146	-1.3639	-2.2736	-0.19908	0.0010271	0.310547	1.40832e-07	8.43516e-05	4.13442e-08	1.36e-09
rs12460195	19	33584479	A	G	1	ENSG00000076650 ENSG00000131941 ENSG00000166359	GPATCH1 RHPN2 WDR88	1.02044	4.77692	5.55102	0.582842	-1.26351	2.31891	2.01792	1.61736	0.000280806	0.333279	6.95289e-07	0.328505	2.4572e-09	2.84e-08
rs62196317	20	60990162	A	G	1	ENSG00000130701 ENSG00000149679 ENSG00000171858	RBBP8NL CABLES2 RPS21	1.09504	0.371318	5.97792	NA	1.88145	-0.132233	-1.46508	0.778626	8.28225e-05	0.10113	3.66808e-09	0.0340386	0.000245702	2.26e-09
rs11581607	1	67707690	A	G	2	ENSG00000081985 ENSG00000162594 ENSG00000203963	IL12RB2 IL23R C1orf141	1.58239	1.97535	0.844654	0	-1.12924	-22.3931	-19.7857	-13.4397	5.51805e-07	0.0917893	1.99137e-103	7.93727e-46	0.949587	4.59e-111
rs7517847	1	67681669	G	T	2	ENSG00000162594 ENSG00000203963	IL23R C1orf141	-0.221237	1.58059	0.971455	1.15035	1.58154	-18.9225	-20.8959	-8.68005	0.000140795	0.111907	2.90237e-88	1.00561e-49	0.353962	5.84e-97
rs10889673	1	67713257	A	G	2	ENSG00000162594 ENSG00000203963	IL23R C1orf141	-1.56308	-1.50067	-1.65905	-0.426148	-0.075227	17.9723	17.9448	10.5347	0.000147881	0.0856822	3.97052e-68	1.01061e-50	0.884958	3.212e-72
rs3024493	1	206943968	A	C	2	ENSG00000136634 ENSG00000142224	IL10 IL19	-1.5568	1.18006	-0.62277	-0.412463	0.789574	11.6017	7.57793	10.0705	0.0639667	-0.256146	1.11281e-23	1.74533e-19	0.186473	4.041e-31
rs72658548	1	20147269	A	G	2	ENSG00000162542 ENSG00000178828	TMCO4 RNF186	-1.79634	0.796721	0.910788	-1.01522	NA	-4.58189	-0.0764011	-5.18304	0.0951115	-0.56865	6.11081e-09	0.126911	0.75034	4.608e-06
rs140643155	2	234170324	A	C	2	ENSG00000085978 ENSG00000115468 ENSG00000130561 ENSG00000168918	ATG16L1 EFHD1 SAG INPP5D	-0.658628	2.08376	0.756396	0.121823	0.238283	-11.4702	-17.1521	-1.67207	8.13759e-06	0.0292194	7.45797e-57	5.41643e-21	0.993196	6.05851e-66
rs60491550	2	234225681	C	T	2	ENSG00000085978 ENSG00000130561	ATG16L1 SAG	-0.333639	1.17324	0.326304	0.345126	1.66464	-5.34219	-8.05264	-1.33188	0.18372	-0.476379	3.21572e-11	4.80208e-06	0.956244	8.103e-16
rs10076944	5	40496951	G	A	2			-0.419942	0.376946	-0.373417	0	-2.06312	-9.71856	-13.0511	-2.50027	0.000596146	-0.159451	3.21176e-31	2.10218e-13	0.2305	6.267e-39
rs2188962	5	131770805	T	C	2	ENSG00000072682 ENSG00000125347 ENSG00000131435 ENSG00000164399 ENSG00000164400 ENSG00000197208 ENSG00000197375 ENSG00000197536	P4HA2 IRF1 PDLIM4 IL3 CSF2 SLC22A4 SLC22A5 C5orf56	-0.107746	-1.53822	0.634881	-1.72793	-6.12924	10.7941	12.523	4.76602	0.001615	-0.0835535	2.27958e-37	2.74278e-17	0.391735	5.588e-36
rs10045431	5	158814533	A	C	2	ENSG00000113302	IL12B	-0.400412	0.72531	1.15888	1.17499	1.95022	-11.7895	-9.60583	-8.82114	0.695205	-0.202328	1.22573e-24	3.65948e-20	0.598001	4.424e-32
rs743564	5	131410879	C	T	2	ENSG00000072682 ENSG00000125347 ENSG00000131435 ENSG00000158985 ENSG00000158987 ENSG00000164398 ENSG00000164399 ENSG00000164400 ENSG00000169567 ENSG00000197208 ENSG00000197375 ENSG00000197536 ENSG00000217128 ENSG00000273217	P4HA2 IRF1 PDLIM4 CDC42SE2 RAPGEF6 ACSL6 IL3 CSF2 HINT1 SLC22A4 SLC22A5 C5orf56 FNIP1 CTC-432M15.3	-2.30642	-1.70584	1.17056	-1.05812	-4.10347	9.16402	10.8615	3.63011	0.000468994	-0.200592	3.19631e-27	5.58855e-15	0.713284	1.759e-27
rs59041913	5	131788135	T	C	2	ENSG00000125347 ENSG00000197375 ENSG00000197536	IRF1 SLC22A5 C5orf56	0.558031	1.13319	-0.398133	1.95996	6.43881	-7.88573	-8.82568	-3.35408	0.00331478	-0.255805	3.65765e-23	6.01691e-10	0.638909	1.088e-18
rs12520619	5	40329001	T	C	2			0.0700712	1.31158	0.274773	-0.398855	NA	-4.41754	-3.4228	-1.2136	0.569504	-0.635787	1.08273e-05	0.0114752	0.569354	9.983e-06
rs10066662	5	132020996	G	A	2	ENSG00000072682 ENSG00000113520 ENSG00000131437 ENSG00000164402 ENSG00000169194 ENSG00000205089	P4HA2 IL4 KIF3A SEPT8 IL13 CCNI2	1.79146	-0.0432917	0.207383	0.538836	5.58701	-4.36452	-3.91336	-2.47403	0.122407	-0.385929	7.98666e-10	1.92354e-05	0.543186	2.31015e-08
rs13164856	5	131813204	C	T	2	ENSG00000113522 ENSG00000113525 ENSG00000125347 ENSG00000197536	RAD50 IL5 IRF1 C5orf56	-0.231324	1.75469	-0.0418491	0.690309	5.05253	-4.07036	-5.46332	-1.38126	0.216048	-0.389513	1.59034e-09	0.000458872	0.774536	4.673e-08
rs145568234	6	32247045	G	T	2			-0.578273	-0.152554	-1.37231	-2.40892	NA	18.0782	13.5947	17.351	4.77537e-12	-0.0227397	3.60129e-79	2.79964e-51	0.151874	4.731e-73
rs4151651	6	31915614	A	G	2			-2.16964	-1.03717	-0.823137	-3.06181	-2.93852	15.7491	9.00054	16.2627	0.00385942	-0.0529717	4.15862e-57	1.24252e-42	0.256247	1.815e-59
rs3094667	6	31103604	T	C	2			1.71246	0.145322	-0.00939623	0.806421	1.64597	-1.68681	3.83808	-5.95181	0.191522	-0.323814	1.41657e-11	0.0928679	0.852946	2.652e-09
rs74614126	6	55220633	C	T	2	ENSG00000187871	GFRAL	-0.72815	2.08933	1.0121	0.318639	NA	-1.06494	-1.68168	-2.73914	5.08552e-06	-0.386457	2.15508e-13	0.0391367	0.241561	0.00616
rs12525616	6	30900435	T	G	2			-1.06978	0.0237876	-1.47985	-0.722479	-1.96014	3.78212	-0.503945	5.83525	0.739775	-0.426577	9.28399e-07	0.000761956	0.583168	5.371e-09
rs13248948	8	75441925	A	G	2	ENSG00000104381	GDAP1	-0.0233589	-0.125018	2.65431	NA	NA	1.71804	-0.2467	0.560429	0.101726	-0.569212	1.54268e-10	0.978387	0.14033	0.007947
rs7110818	11	76292575	T	C	2	ENSG00000158636	C11orf30	0.862626	2.07487	2.34856	-2.19729	8.39962	11.7392	10.671	7.81437	3.27027e-06	-0.145409	7.86177e-40	4.7125e-14	0.000130659	8.021e-32
rs117675359	11	76291263	G	A	2	ENSG00000158636	C11orf30	-0.580668	0.584815	2.30682	0.163658	NA	5.80564	4.94096	1.82085	3.76968e-07	-0.696941	1.56132e-06	0.00102391	0.0585434	6.412e-09
rs1359946	13	27536972	A	G	2			-1.22741	-0.638338	0.316209	-1.17499	-0.743597	6.33399	1.08527	7.79236	0.73616	-0.47961	1.23307e-11	1.28247e-06	0.721696	6.577e-15
rs11071559	15	61069988	T	C	2	ENSG00000069667	RORA	0.291319	0.41226	-1.51493	-0.253347	-6.36681	-4.78581	-3.54615	-2.9343	0.137739	-0.57052	6.52934e-12	0.00139746	0.305505	1.93e-10
rs2066844	16	50745926	T	C	2	ENSG00000083799 ENSG00000167207	CYLD NOD2	1.45948	1.40329	1.60832	-1.22653	1.17667	12.9888	21.1113	-1.67197	4.35729e-11	0.0850778	1.04558e-108	1.67434e-22	0.00146795	6.26e-99
rs2076756	16	50756881	G	A	2	ENSG00000083799 ENSG00000167207 ENSG00000167208	CYLD NOD2 SNX20	1.33318	1.41619	1.67058	-0.806421	1.34818	14.1505	22.1254	0.669934	8.66949e-11	0.101184	3.58704e-100	2.02316e-22	0.000520309	1.8e-108
rs146528649	16	50660964	T	G	2	ENSG00000140807	NKD1	0.742684	-0.166703	0.644756	NA	NA	11.5441	18.4302	-0.783557	4.52455e-05	-0.509822	2.63278e-78	4.06351e-20	0.0318505	7.514e-76
rs75885044	16	50456996	T	G	2			0.100197	0.904137	0.603225	-0.877896	1.53968	9.70639	15.7093	-1.28412	2.13136e-05	-0.0335925	7.70267e-59	1.65098e-11	0.0726405	1.306e-55
rs72798422	16	50866917	C	T	2			-1.4469	1.16942	0.201372	-0.568051	-0.343504	8.28622	14.3892	-2.3824	0.000861182	-0.0858302	1.924e-54	7.47584e-10	0.231894	6.045e-47
rs79028154	16	51013434	T	C	2			1.52597	1.6005	1.59972	NA	NA	8.06637	13.5703	-1.50821	0.0909901	-0.561124	8.10483e-45	2.22965e-06	0.00452333	6.007e-42
rs113593463	16	50719743	A	G	2	ENSG00000083799 ENSG00000140807 ENSG00000167207 ENSG00000167208	CYLD NKD1 NOD2 SNX20	-0.829361	1.25994	0.400863	-0.806421	-0.555024	8.78404	13.6359	-0.124903	0.0451526	-0.121545	7.83984e-40	1.06781e-10	0.108198	2.449e-42
rs7194886	16	50725193	T	C	2	ENSG00000083799 ENSG00000167207 ENSG00000167208	CYLD NOD2 SNX20	-1.22595	0.593277	-0.562346	0.371856	-1.87241	-9.28005	-13.4995	-1.74034	0.000199976	-0.145373	6.78676e-34	7.87659e-12	0.186777	1.575e-41
rs145126485	16	50918662	C	A	2			-0.664758	-2.01242	-0.828524	NA	NA	6.91217	12.1411	-1.91651	0.179783	-0.577946	8.73068e-38	2.25016e-09	0.356534	6.398e-34
rs77150043	16	50304249	T	C	2	ENSG00000121274 ENSG00000121281	PAPD5 ADCY7	1.86611	0.459004	0.57398	0	-0.364397	5.27206	9.36095	-1.60953	0.519587	-0.61435	3.68328e-22	0.00253798	0.140533	7.902e-21
rs77522296	16	50515704	T	C	2	ENSG00000140807	NKD1	0.696104	0.354513	0.366235	0.121484	2.98838	-3.08555	-7.31242	3.20123	1.79079e-05	-0.309626	6.12707e-18	0.0114376	0.798666	2.6237e-13
rs112419856	16	50772836	A	G	2	ENSG00000083799 ENSG00000167207	CYLD NOD2	-1.10869	0.445296	-0.812752	0.974114	NA	-5.74884	-5.52654	-2.12652	0.160007	-0.578091	1.14812e-08	0.0240862	0.414179	8.986e-09
rs17637472	17	47461433	A	G	2	ENSG00000108798 ENSG00000167085 ENSG00000173868 ENSG00000198740 ENSG00000262039	ABI3 PHB PHOSPHO1 ZNF652 RP11-81K2.1	1.30399	1.10517	2.42577	-0.915365	5.91693	0.948058	2.02303	-1.57655	0.0753637	-0.438875	2.06747e-10	0.387159	0.0334527	3.28e-09
rs6031606	20	43068239	A	G	2	ENSG00000101076 ENSG00000124120 ENSG00000168746	HNF4A TTPAL C20orf62	-0.640967	-0.644477	-0.895927	-0.426148	-0.390437	3.13784	-1.33922	6.35958	0.241944	-0.413868	4.15062e-08	0.00305959	0.616039	2.023e-10
rs2413583	22	39659773	T	C	2	ENSG00000100311 ENSG00000100316 ENSG00000100321 ENSG00000214854	PDGFB RPL3 SYNGR1 AL031590.1	-0.20067	-0.646484	-1.10046	1.28155	-1.63202	-10.118	-9.36379	-6.29126	0.21287	-0.325443	1.05276e-18	1.27282e-12	0.0323088	4.595e-24
rs6704109	1	172857050	T	C	3			-0.491928	-1.02164	-1.45605	-1.82501	0.289933	5.87974	9.64614	-0.291721	0.00733498	0.387303	1.38245e-18	2.26797e-07	0.421487	5.104e-22
rs6664119	1	67655895	C	T	3	ENSG00000162594 ENSG00000203963	IL23R C1orf141	0.973749	0.84262	0.516102	0	0.275088	-6.23272	-9.37538	-0.737695	0.347186	0.420494	3.07361e-15	4.43821e-08	0.833032	6.893e-21
rs1317209	1	20140036	A	G	3	ENSG00000162542 ENSG00000178828	TMCO4 RNF186	-1.45472	-1.41071	0.273534	-0.481727	0.606213	7.263	2.38757	8.97233	0.0964191	0.464472	1.52479e-13	4.95845e-10	0.956003	2.903e-19
rs11590963	1	67906429	C	A	3	ENSG00000081985 ENSG00000142864	IL12RB2 SERBP1	1.84247	2.18184	0.773398	0.345126	0.687123	-8.13634	-6.98444	-5.21654	0.208685	0.481347	3.25354e-12	2.94702e-13	0.332223	4.074e-16
rs4845604	1	151801680	A	G	3	ENSG00000143365 ENSG00000196407 ENSG00000213171 ENSG00000225556	RORC THEM5 LINGO4 C2CD4D	-1.91821	1.37702	0.129462	0.896473	-1.4174	-7.48612	-4.9892	-6.74109	0.286315	0.533326	4.74757e-10	0.000215347	0.576812	7.094e-14
rs10799838	1	20135822	T	C	3	ENSG00000162542 ENSG00000178828	TMCO4 RNF186	-2.56955	-1.4552	-0.655978	-1.17499	0.288781	4.6403	0.191543	7.4626	0.146565	0.338411	3.96491e-11	9.10441e-07	0.309132	8.483e-14
rs2816980	1	200078035	G	T	3	ENSG00000116833	NR5A2	1.24048	1.69646	-0.129293	1.10306	0.55553	-5.43778	-1.645	-7.45225	0.522675	0.440781	1.07827e-10	1.94867e-07	2.87655e-08	9.176e-14
rs2029752	1	200824980	T	C	3	ENSG00000118200 ENSG00000163362 ENSG00000170128	CAMSAP2 C1orf106 GPR25	-1.79738	0.39616	0.580343	1.10306	-0.380753	-6.85813	-4.35285	-6.04436	0.0406439	0.571709	3.54426e-08	2.59045e-06	0.48591	6.9767e-12
rs2863200	1	67564620	T	C	3	ENSG00000116704 ENSG00000203963	SLC35D1 C1orf141	1.63412	0.240776	2.36755	-2.09693	-0.408281	6.8144	4.91677	5.53757	0.431986	0.524148	9.87395e-09	2.98196e-07	6.41339e-06	9.46583e-12
rs12041676	1	8273392	A	G	3			1.36098	0.2263	1.54439	0.538836	1.08714	-6.53713	-4.64281	-5.17419	0.1809	0.572246	5.81526e-07	1.31605e-08	0.641487	6.271e-11
rs11204894	1	151793174	T	G	3	ENSG00000143365 ENSG00000182134 ENSG00000196407 ENSG00000213171 ENSG00000225556	RORC TDRKH THEM5 LINGO4 C2CD4D	-2.05031	-0.3341	-0.0142118	0.954165	-0.294684	-6.41341	-5.06227	-5.27193	0.0999774	0.584114	8.49177e-07	3.20412e-05	0.15869	1.423e-10
rs4915210	1	200938474	T	G	3	ENSG00000116852 ENSG00000163362	KIF21B C1orf106	0.841066	0.464702	0.435559	-1.20036	-0.522361	6.40517	3.8877	5.89526	0.0410891	0.570371	2.56912e-06	2.13653e-05	0.151525	1.502e-10
rs113665364	1	20167892	G	A	3	ENSG00000169914 ENSG00000178828	OTUD3 RNF186	-0.0356581	1.97165	1.78807	-1.01522	-1.05187	3.65931	-0.756749	6.06241	0.731343	0.213159	8.58315e-08	0.0821921	0.0148028	1.341e-09
rs7532133	1	160851534	A	G	3	ENSG00000118217 ENSG00000122223 ENSG00000158764 ENSG00000158869 ENSG00000158882 ENSG00000179914	ATF6 CD244 ITLN2 FCER1G TOMM40L ITLN1	-0.171388	-1.64297	-0.953563	0	0.891059	-5.89129	-5.37699	-4.13974	0.12687	0.579841	1.29755e-05	9.95036e-05	0.0338403	3.832e-09
rs2119503	2	234165777	A	G	3	ENSG00000085978 ENSG00000130561	ATG16L1 SAG	0.480835	1.02382	0.260866	0.841621	0.34457	-6.45308	-10.3588	-0.165945	0.0982343	0.359097	2.22104e-20	5.25307e-08	0.957885	3.817e-25
rs4676408	2	241574401	G	A	3	ENSG00000142330 ENSG00000178623	CAPN10 GPR35	0.734556	1.10786	0.542397	0	0.277942	-7.77359	-3.40759	-8.5539	0.071628	0.484469	3.26811e-12	1.02689e-10	0.977066	1.19e-17
rs7563433	2	231095678	C	T	3	ENSG00000079263 ENSG00000135899 ENSG00000185404	SP140 SP110 SP140L	-0.663591	1.60713	0.540219	-0.772193	0.00533588	4.71866	7.64168	0.384781	0.475798	0.445006	4.37235e-10	0.000556255	0.133782	2.144e-14
rs4676410	2	241563739	A	G	3	ENSG00000142330 ENSG00000178623	CAPN10 GPR35	-0.606085	-0.485326	-1.21818	-1.28155	-1.33203	7.64073	4.49663	7.25425	0.0957623	0.520984	3.27863e-10	2.11649e-10	0.936561	2.16e-14
rs11677002	2	28614401	C	T	3	ENSG00000075426	FOSL2	0.0724146	-0.704499	-1.75742	0	-1.66409	-7.39911	-6.91842	-4.18079	0.0732761	0.533094	3.06207e-10	8.50688e-07	0.0323782	1.371e-13
rs62180181	2	199852010	T	C	3	ENSG00000119042	SATB2	0.243438	0.564572	-2.16585	-0.568051	-0.467956	5.44104	1.171	7.15972	0.649556	0.422931	9.35408e-10	1.31719e-05	0.887534	8.084e-13
rs1260326	2	27730940	T	C	3	ENSG00000084734 ENSG00000115207 ENSG00000115211 ENSG00000115226 ENSG00000115234 ENSG00000115241 ENSG00000138002 ENSG00000163795 ENSG00000233438	GCKR GTF3C2 EIF2B4 FNDC4 SNX17 PPM1G IFT172 ZNF513 AC109829.1	-2.27608	-2.22834	-2.48605	-1.01522	-0.0660611	5.33397	6.53606	2.22487	0.00992872	0.460304	2.73512e-08	2.28944e-09	0.018623	6.316e-11
rs71421697	2	234328302	T	C	3	ENSG00000077044 ENSG00000085982 ENSG00000130561	DGKD USP40 SAG	1.38882	-0.207899	1.4092	-1.3722	1.16952	3.50894	4.3596	1.72051	0.300422	0.358452	0.000825296	0.0426407	0.166114	1.303e-05
rs7605725	2	43641627	G	A	3	ENSG00000115970	THADA	0.942234	0.00243645	1.26978	0	0.121865	-6.1973	-4.32089	-5.17649	0.199663	0.592221	1.32577e-05	1.45874e-07	0.88725	5.744e-10
rs2049747	2	61364154	A	G	3	ENSG00000115464 ENSG00000162929 ENSG00000173209 ENSG00000237651	USP34 KIAA1841 AHSA2 C2orf74	-0.663607	1.09473	0.104604	2.09693	-0.769172	-6.06145	-4.52203	-4.72528	0.638043	0.557625	1.65251e-06	6.83598e-06	0.811517	1.349e-09
rs838717	2	234296444	G	A	3	ENSG00000077044 ENSG00000085982 ENSG00000130561	DGKD USP40 SAG	0.47454	-1.88661	-1.90555	-0.568051	0.414282	5.14927	5.87612	2.72655	0.0882652	0.525084	3.86099e-06	1.79737e-06	0.204027	4.2e-09
rs745155	2	234386803	G	T	3	ENSG00000077044 ENSG00000085982	DGKD USP40	1.2688	-1.08408	-0.0788147	-0.877896	2.35963	4.80558	5.73772	2.01974	0.0624639	0.482949	3.31657e-06	0.000407777	0.82689	9.596e-09
rs73079014	3	49863483	T	C	3	ENSG00000067560 ENSG00000114316 ENSG00000145020 ENSG00000145022 ENSG00000145029 ENSG00000164061 ENSG00000164062 ENSG00000164068 ENSG00000164076 ENSG00000164078 ENSG00000173402 ENSG00000173531 ENSG00000173540 ENSG00000176020 ENSG00000176095 ENSG00000178252 ENSG00000182179 ENSG00000183763 ENSG00000185614 ENSG00000187492 ENSG00000233276	RHOA USP4 AMT TCTA NICN1 BSN APEH RNF123 CAMKV MST1R DAG1 MST1 GMPPB AMIGO3 IP6K1 WDR6 UBA7 TRAIP FAM212A CDHR4 GPX1	-2.44396	-0.719341	-1.89984	-0.67449	NA	6.83358	5.27984	5.57161	0.454998	0.5362	9.31697e-09	3.56671e-11	0.274568	8.282e-12
rs35783750	3	53134863	T	C	3	ENSG00000055955 ENSG00000162267 ENSG00000163933 ENSG00000163935 ENSG00000243696 ENSG00000272305	ITIH4 ITIH3 RFT1 SFMBT1 RP5-966M1.6 RP11-894J14.5	0.252071	0.16723	-0.256127	-0.628006	0.422337	3.00682	5.77635	-0.724759	0.47543	0.295559	6.39732e-06	0.0216236	0.748879	7.634e-09
rs13107325	4	103188709	T	C	3	ENSG00000138821 ENSG00000153064	SLC39A8 BANK1	0.750013	0.976516	1.67837	-2.21152	1.09143	4.97765	7.06	1.10884	0.116777	0.430611	2.7048e-09	0.000311342	0.0301309	1.665e-12
rs34592089	4	102926923	A	G	3	ENSG00000153064	BANK1	1.46865	1.38336	1.65269	-1.97737	0.811856	4.39202	5.82274	1.92507	0.306038	0.422589	8.16217e-07	0.0213059	0.0145677	5.789e-09
rs4921482	5	158764478	C	T	3	ENSG00000113302	IL12B	-0.656619	-1.67378	-1.12192	-2.00465	-1.06712	8.72164	8.31799	5.46685	0.542232	0.42333	2.89566e-15	1.73018e-15	0.643704	2.742e-18
rs6887065	5	158907648	C	T	3			0.207175	0.385827	1.11747	0.877896	0.416425	-8.47659	-6.79343	-5.92379	0.155746	0.51381	1.20616e-11	2.71683e-11	0.884941	2.319e-17
rs137976175	5	40908575	A	G	3	ENSG00000112936	C7	-0.418824	-0.678187	0.165263	0	NA	-5.28501	-6.88978	-1.45597	0.286468	0.545488	3.44684e-08	0.000149875	0.343785	5.588e-12
rs270655	5	158564388	A	G	3	ENSG00000145860 ENSG00000164330 ENSG00000164332	RNF145 EBF1 UBLCP1	0.170078	-0.367507	0.852458	2.57583	0.161188	-6.45475	-5.64446	-4.32505	0.612415	0.564293	1.30599e-07	8.53578e-07	0.671868	1.084e-10
rs164765	5	40218425	T	C	3			-0.723239	0.429745	-0.0196068	-0.38532	1.37421	6.33785	4.45565	5.04059	0.374042	0.598086	4.97675e-06	1.47594e-06	0.421718	2.33e-10
rs395157	5	38867732	C	T	3	ENSG00000145623	OSMR	-0.437789	2.28471	2.10459	0.954165	-0.161825	-6.23116	-5.24593	-4.59368	0.146842	0.550766	5.42983e-07	2.16618e-08	0.144404	4.63e-10
rs156025	5	131540884	T	C	3	ENSG00000072682 ENSG00000164398 ENSG00000164399 ENSG00000164400	P4HA2 ACSL6 IL3 CSF2	0.283468	-0.568844	-0.859975	0.823894	1.34937	-5.60764	-6.23021	-2.64105	0.154762	0.55548	2.30059e-06	6.29281e-05	0.174719	4.658e-10
rs114249258	5	40418637	A	G	3			0.989937	-0.6518	1.17704	-0.38532	NA	3.59038	5.73092	0.690627	0.719592	0.403053	2.12027e-06	0.0774411	0.437845	9.989e-09
rs12661658	6	31466898	A	G	3			0.190194	0.605569	0.139475	-0.994458	NA	7.25641	4.00698	7.17394	0.189584	0.559107	1.28224e-09	7.76711e-09	0.163468	3.975e-13
rs78868039	6	31043568	A	G	3			0.232464	0.33935	0.0153123	-1.6954	NA	8.32794	4.06035	8.5473	0.246883	0.488072	1.16767e-14	8.90512e-13	0.0218193	1.26e-17
rs73516754	6	106459738	C	A	3			1.48834	0.884525	1.08734	-0.994458	-0.410512	7.55521	8.4117	3.66618	0.070389	0.480335	3.51997e-12	1.48928e-06	0.024383	4.041e-17
rs6911490	6	106522027	T	C	3	ENSG00000057657	PRDM1	1.14629	0.517702	0.554948	-1.25357	0.24934	6.77653	5.81634	4.78974	0.0576463	0.604098	5.72116e-08	7.12146e-08	4.39238e-05	1.231e-11
rs1267495	6	14716037	C	T	3			-0.210924	0.0340149	-1.1296	0.38532	-1.77915	-6.53329	-5.34312	-5.05934	0.240156	0.594061	1.09001e-06	3.16366e-06	0.148007	6.434e-11
rs7741521	6	31442748	A	G	3			0.629322	-0.484965	-0.0378629	-2.07485	NA	6.53181	5.14154	5.49949	0.376452	0.598579	8.34616e-08	9.63378e-07	0.503594	6.498e-11
rs71562284	6	111532158	G	A	3	ENSG00000009413 ENSG00000056972 ENSG00000112394 ENSG00000173214	REV3L TRAF3IP2 SLC16A10 KIAA1919	-0.240057	-0.193138	1.16414	-0.690309	0.150498	6.02491	2.56931	6.371	0.0466876	0.525327	4.22092e-07	2.1934e-05	0.221587	1.878e-10
rs6456426	6	21438889	A	C	3			1.02892	2.25731	1.63522	0	-0.814612	-5.28883	-6.00452	-2.08998	0.0132436	0.509681	1.00258e-06	1.86143e-07	0.0967866	1.919e-09
rs7778743	7	107490878	T	C	3	ENSG00000091136 ENSG00000091140	LAMB1 DLD	-0.0199227	0.651565	0.895425	0.568051	2.7195	-7.88133	-1.90428	-9.66267	0.228706	0.405422	1.33232e-17	1.16674e-09	0.842097	4.34402e-22
rs4730274	7	107479719	C	T	3			-0.737645	-0.393193	-0.648956	0	1.49898	-6.79676	-2.72903	-7.34727	0.0203946	0.514495	4.31919e-09	6.64175e-06	0.116088	2.023e-13
rs243505	7	148435339	G	A	3	ENSG00000055130 ENSG00000106462	CUL1 EZH2	-0.135144	0.311411	-0.563536	0.442497	0.869994	-6.29683	-5.00737	-4.14093	0.214253	0.608422	2.51707e-06	8.64155e-06	0.363419	3.038e-10
rs7870145	9	139401565	G	A	3	ENSG00000148396 ENSG00000148400 ENSG00000196366	SEC16A NOTCH1 C9orf163	-0.295415	-0.896981	-1.3658	0.253347	1.7407	-7.74394	-6.10893	-6.1267	0.0779793	0.507138	1.38683e-09	1.37585e-07	0.0268548	9.638e-15
rs3181356	9	117692882	T	C	3	ENSG00000041982 ENSG00000106952 ENSG00000181634	TNC TNFSF8 TNFSF15	0.200851	1.03554	0.746463	-0.994458	1.75114	5.8022	6.8408	2.36996	0.352937	0.550595	9.1238e-08	8.98896e-05	0.101226	7.875e-12
rs6476933	9	4984154	T	C	3	ENSG00000096968	JAK2	1.23642	0.343609	0.953636	0.841621	0.145942	-6.30722	-5.41465	-4.51826	0.0488039	0.606453	1.74703e-06	4.26252e-08	0.83676	2.841e-10
rs10870134	9	139302858	G	A	3	ENSG00000148384 ENSG00000148396 ENSG00000160360 ENSG00000165684 ENSG00000165688 ENSG00000165689 ENSG00000187796 ENSG00000213221	INPP5E SEC16A GPSM1 SNAPC4 PMPCA SDCCAG3 CARD9 DNLZ	1.39022	-0.00691083	0.222867	-1.83167	-1.36449	5.69304	6.19017	3.08115	0.37274	0.533333	9.52133e-07	8.55745e-05	0.267477	6.01e-10
rs822341	9	5453396	T	C	3	ENSG00000107020 ENSG00000120217	PLGRKT CD274	-0.015083	-0.774494	-1.15424	-0.67449	1.3252	4.86947	1.54768	5.91444	0.235	0.437922	3.01719e-05	4.51025e-05	0.674928	3.33e-09
rs200809591;rs34876444	10	64511362	G	T	3			1.47438	0.879072	-0.880412	-1.93867	0.682716	8.54967	9.03484	3.91594	0.08294	0.425648	3.7716e-17	6.22793e-09	0.217998	1.64239e-19
rs1250573	10	81042475	A	G	3	ENSG00000108175	ZMIZ1	-1.87411	-1.04429	1.03614	2.32635	0.638452	-7.1165	-8.49847	-2.67063	0.124252	0.463235	1.23251e-14	2.55546e-06	0.243111	1.921e-17
rs10826797	10	30690376	T	G	3	ENSG00000107951 ENSG00000107968	MTPAP MAP3K8	0.544457	0.364609	1.14724	0	-1.1054	-7.25604	-6.44711	-4.23505	0.385836	0.574762	2.91368e-09	4.78466e-09	0.916168	3.986e-13
rs7086136	10	64410072	C	T	3	ENSG00000138311	ZNF365	-0.595129	0.747481	1.80449	0.994458	-0.900364	-6.14184	-7.18077	-2.37414	0.0093235	0.550083	2.51908e-09	5.31851e-07	0.583826	6.932e-13
rs2227558	10	75672378	G	T	3	ENSG00000122861 ENSG00000148660 ENSG00000156110 ENSG00000166507 ENSG00000214655 ENSG00000222047 ENSG00000272916	PLAU CAMK2G ADK NDST2 ZSWIM8 C10orf55 RP11-574K11.31	0.290868	0.521027	0.682244	1.14105	-0.471553	-5.35136	-6.90238	-1.7276	0.00993564	0.539089	2.20235e-07	7.98589e-06	0.924086	5.11388e-12
rs79829650	10	64380124	T	G	3	ENSG00000138311	ZNF365	-0.350821	-0.0909705	0.295538	2.14441	0.881816	-6.79356	-6.45377	-4.19993	0.19457	0.583026	1.26225e-08	5.63101e-07	0.455539	1.094e-11
rs10878773	12	68579433	C	A	3	ENSG00000111536 ENSG00000111537	IL26 IFNG	0.687539	-0.848395	1.27563	-1.05812	-0.62827	6.7195	2.79983	7.19142	0.0942517	0.514838	9.77151e-10	4.99968e-06	0.215961	6.41213e-13
rs2870949	12	68592056	T	C	3	ENSG00000111536 ENSG00000111537	IL26 IFNG	1.5545	0.326105	-1.20866	0	-0.268779	-6.51052	-4.72082	-5.57425	0.0133531	0.575997	5.70303e-07	1.40325e-07	0.334899	7.489e-11
rs2263418	12	40582993	A	G	3	ENSG00000151229 ENSG00000188906	SLC2A13 LRRK2	-1.77339	0.322805	1.68839	-1.43953	0.341344	5.99089	6.30305	3.25371	0.179739	0.547913	4.57282e-08	3.5111e-06	0.16369	2.91848e-10
rs2052802	12	40824739	A	G	3	ENSG00000188906 ENSG00000205592	LRRK2 MUC19	-0.536834	0.573388	0.561527	-0.643345	1.43662	4.35282	5.91638	1.11909	0.21721	0.46835	1.83985e-05	0.00115129	0.330445	3.291e-09
rs72783610	16	50967100	T	C	3			-0.024501	1.62185	-0.549667	-1.22653	0.792924	5.22538	9.36265	-1.43953	0.0398245	0.349273	3.7058e-21	0.000237538	0.295723	7.776e-21
rs1990623	16	50565970	G	A	3	ENSG00000140807	NKD1	-0.513149	-1.41335	-0.869134	-0.426148	NA	4.80429	7.89271	-0.126672	0.288292	0.432682	1.10672e-11	1.06579e-05	0.438303	2.957e-15
rs1906053	16	50442899	A	G	3			-0.592159	0.189614	-0.685918	1.08032	-0.968172	-4.59082	-7.81762	0.216882	0.0912793	0.41566	5.98107e-11	0.00116752	0.369975	5.383e-15
rs13380620	16	50241186	A	G	3	ENSG00000121274 ENSG00000121281 ENSG00000155393	PAPD5 ADCY7 HEATR3	-0.902934	-0.989587	-0.083793	-0.553385	-0.655747	4.58983	6.6384	1.05549	0.262835	0.48113	6.87952e-07	3.33659e-05	0.838669	3.171e-11
rs149399409	16	50110842	A	G	3	ENSG00000155393	HEATR3	0.175249	-0.728916	0.120226	-0.582842	-0.500383	4.52812	6.49349	0.455291	0.560046	0.456084	1.42679e-07	0.000547656	0.824436	8.387e-11
rs8047812	16	50389485	A	G	3	ENSG00000121274 ENSG00000121281 ENSG00000166164	PAPD5 ADCY7 BRD7	-2.3966	-2.22059	-1.12624	1.90331	-0.29014	-5.36965	-6.24028	-1.79741	0.0892445	0.432734	1.0658e-08	0.0200726	0.00466806	4.368e-10
rs10492862	16	82867456	A	C	3	ENSG00000140945	CDH13	0.422747	1.28246	0.995821	-0.49585	-0.677489	4.37079	6.07229	0.405378	0.194247	0.425044	8.7416e-07	0.0116764	0.0801902	1.261e-09
rs1872679	16	50978048	G	T	3			-0.803565	-3.52095	-2.71693	0	-0.41738	-3.72618	-5.82656	0.226002	0.00763649	0.224507	2.5577e-08	0.297039	0.000132032	5.658e-09
rs744166	17	40514201	G	A	3	ENSG00000012048 ENSG00000126561 ENSG00000141756 ENSG00000168610 ENSG00000177469	BRCA1 STAT5A FKBP10 STAT3 PTRF	1.93153	0.99437	0.109136	0.859617	0.913033	-8.80233	-7.04955	-6.53879	0.552419	0.451309	3.72498e-13	7.80027e-14	0.936714	1.34e-18
rs11651246	17	40759937	G	T	3	ENSG00000033627 ENSG00000037042 ENSG00000108784 ENSG00000108786 ENSG00000108788 ENSG00000108799 ENSG00000126562 ENSG00000131462 ENSG00000131475 ENSG00000131477 ENSG00000141699 ENSG00000177469 ENSG00000183978	ATP6V0A1 TUBG2 NAGLU HSD17B1 MLX EZH1 WNK4 TUBG1 VPS25 RAMP2 FAM134C PTRF COA3	-0.956339	-0.180948	0.574247	-1.17499	0.978785	6.59526	3.83887	6.705	0.250085	0.561508	7.25816e-08	1.66365e-07	0.404512	2.014e-11
rs11652990	17	40316777	A	G	3	ENSG00000089558 ENSG00000108774 ENSG00000161610 ENSG00000167925 ENSG00000267261	KCNH4 RAB5C HCRT GHDC CTD-2132N18.3	-1.22887	1.09704	1.65909	-0.896473	NA	6.21495	4.12446	6.13043	0.144122	0.556996	2.22494e-08	3.65774e-06	0.0456313	5.134e-10
rs730086	17	40271757	A	G	3	ENSG00000089558 ENSG00000108771 ENSG00000108773 ENSG00000108774 ENSG00000197723 ENSG00000267261	KCNH4 DHX58 KAT2A RAB5C HSPB9 CTD-2132N18.3	1.24771	-1.06648	-0.559496	2.60082	0.663402	-6.15491	-5.08093	-4.27762	0.703426	0.524352	1.0913e-07	6.5535e-06	0.203568	7.512e-10
rs159276	17	32691179	T	C	3	ENSG00000108702 ENSG00000181374	CCL1 CCL13	-0.818158	-0.65281	0.988756	0	-1.47271	-5.81306	-5.71578	-3.30996	0.320768	0.582318	3.68729e-06	2.50909e-05	0.521719	6.134e-09
rs2074452	19	1107160	T	C	3	ENSG00000064932 ENSG00000099817 ENSG00000167468 ENSG00000180448	SBNO2 POLR2E GPX4 HMHA1	-0.286916	0.246796	-0.115414	0.467699	-0.598034	-4.95979	-6.80607	-0.921671	0.154971	0.510337	2.09226e-07	0.000239657	0.587591	1.003e-11
rs3761158	20	44634912	A	G	3	ENSG00000100979 ENSG00000100985 ENSG00000124140 ENSG00000198026	PLTP MMP9 SLC12A5 ZNF335	1.56552	0.430232	1.08409	1.55477	-1.92339	-4.96192	-6.66487	-1.8256	0.011203	0.476168	5.4398e-08	1.77558e-06	0.570795	2.649e-11
rs381331	20	62229989	G	A	3	ENSG00000026036 ENSG00000101216 ENSG00000125531 ENSG00000130589 ENSG00000197457 ENSG00000258366	RTEL1-TNFRSF6B GMEB2 C20orf195 HELZ2 STMN3 RTEL1	-0.136338	-0.501168	-2.2418	0	-1.33394	-5.79356	-5.09099	-3.59847	0.113251	0.553749	3.45022e-06	0.000326987	0.0290684	6.891e-09
rs2284553	21	34776695	A	G	3	ENSG00000142188 ENSG00000159128	TMEM50B IFNGR2	-0.744427	0.835831	-0.399412	0.371856	-0.408991	-5.78156	-7.72258	-1.55142	0.214449	0.534935	1.086e-09	1.76715e-05	0.53936	1.14e-14
rs137845	22	50439430	A	G	3	ENSG00000138892 ENSG00000188263 ENSG00000196576 ENSG00000198355	TTLL8 IL17REL PLXNB2 PIM3	-1.39312	-0.948873	-2.07759	0.789192	-0.100379	-4.38991	-0.441709	-6.40517	0.0177504	0.318702	2.94405e-07	0.0311771	0.0122745	1.502e-10
rs79608846	22	30274427	C	T	3	ENSG00000100314 ENSG00000100319 ENSG00000100325 ENSG00000100330 ENSG00000128342 ENSG00000176635 ENSG00000184076 ENSG00000184117	CABP7 ZMAT5 ASCC2 MTMR3 LIF HORMAD2 UQCR10 NIPSNAP1	0.182225	-0.780075	-1.07561	-2.4749	0.322522	6.34404	4.58925	5.6377	0.5693	0.550575	2.14751e-07	2.37407e-07	0.861024	2.23818e-10
rs7524102	1	22698447	G	A	4			3.41492	8.3411	7.62661	-1.34076	0.769571	-7.74237	-3.74513	-7.93732	0.000802042	-0.107754	1.82592e-28	1.42438e-26	4.28604e-16	7.36e-17
rs7554551	1	68665023	C	T	4	ENSG00000116729	WLS	1.41349	6.54374	7.99555	-0.331853	0.303138	0.0757726	0.762771	-0.627701	4.98795e-09	0.410456	3.29454e-14	0.000128513	1.52049e-15	1.29e-15
rs944082	1	68643091	T	C	4	ENSG00000116729	WLS	0.285774	-5.31959	-6.28119	0	0.789941	-0.0683588	0.576614	-0.472598	1.51397e-07	0.390058	9.47842e-09	0.00817963	1.30542e-09	3.36e-10
rs12078899	1	22670664	G	A	4			2.01505	5.86579	4.47281	-1.08032	-0.163449	-1.61045	-0.842872	-1.60135	0.00313968	0.361355	1.46899e-06	1.50868e-05	1.80707e-08	4.47e-09
rs6588304	1	68631356	T	C	4	ENSG00000116729	WLS	-2.41947	-5.11726	-5.02327	0.398855	0.156089	0.883993	-0.051283	0.998989	0.00127235	0.394135	3.20952e-06	0.000187338	8.82111e-09	3.1e-07
rs34757365	2	102757862	G	A	4	ENSG00000115594 ENSG00000115598	IL1R1 IL1RL2	1.26746	0.0136427	1.58022	1.64485	-8.62109	-1.01166	-0.788507	-0.407419	0.0024707	-0.0169082	4.71247e-14	0.16199	0.250563	6.63207e-18
rs10193928	2	61096480	G	A	4	ENSG00000162924 ENSG00000162927 ENSG00000162928 ENSG00000162929	REL PUS10 PEX13 KIAA1841	-2.43587	-0.238997	1.39672	-2.22621	2.96163	6.06914	5.88914	2.87518	0.491149	-0.513559	1.11778e-11	1.41145e-06	0.463764	1.286e-09
rs436448	3	41121251	T	C	4			-1.15696	-8.25182	-6.06989	0.412463	0.275101	-0.699723	-0.139949	-0.621455	4.9935e-08	0.395062	1.90846e-13	0.000923137	6.08931e-15	1.56e-16
rs7693745	4	123235583	G	A	4	ENSG00000109471 ENSG00000138684 ENSG00000138688 ENSG00000164056 ENSG00000164113	IL2 IL21 KIAA1109 SPRY1 ADAD1	-1.15393	-0.916803	-0.724765	-0.877896	3.98493	6.71614	5.38766	5.21281	0.429691	-0.55017	1.71134e-09	4.82159e-09	0.738345	1.866e-11
rs12656877	5	141490091	T	C	4	ENSG00000131507	NDFIP1	0.109533	0.959971	1.13712	0	-6.45736	-6.19768	-6.90288	-3.55415	0.00791577	-0.432707	2.67941e-15	4.6976e-08	0.67212	5.096e-12
rs10045577	5	110426451	T	C	4	ENSG00000134987 ENSG00000145777	WDR36 TSLP	0.480586	1.76338	0.753043	0	-6.75941	-0.300899	0.319244	-0.251139	0.0323732	0.0168171	6.80336e-08	0.406144	0.144897	1.38553e-11
rs16903409	5	88226422	G	A	4	ENSG00000081189	MEF2C	-4.68644	-5.05385	-0.261006	0.915365	0.619897	0.878265	2.08411	-0.198441	0.000300412	0.191982	2.62129e-10	0.00034233	0.000316551	4.33e-07
rs10077974	5	110563865	G	A	4	ENSG00000152495	CAMK4	-0.894316	0.703313	0.237959	1.22653	-3.70165	-0.74297	-0.726226	-0.391808	0.405139	-0.0722868	0.0327332	0.666912	0.79732	0.0002142
rs1604831	6	90967197	A	G	4	ENSG00000112182	BACH2	-0.393143	1.86825	-0.352042	1.64485	-7.72802	-6.02966	-5.78717	-3.49341	8.35679e-05	-0.350804	2.92736e-18	2.71203e-06	0.958019	1.09234e-14
rs1023940	6	151932778	G	A	4	ENSG00000120262	CCDC170	-2.35795	-5.89977	-7.19019	0	0.499617	-1.39207	-1.29651	-1.35789	3.18611e-08	0.367636	8.84445e-11	0.00782103	2.60405e-14	6.47e-13
rs2152751	6	152069999	A	G	4	ENSG00000091831	ESR1	-0.958518	-4.051	-6.90925	1.73354	0.751123	0.138684	-0.00939999	0.485672	4.74299e-06	0.339784	6.49944e-09	0.00159451	2.30599e-09	4.87208e-12
rs35848181	6	127118646	A	G	4			-3.94802	-5.46496	-3.36372	0.772193	0.375904	4.13432	3.98687	2.54685	0.0868876	-0.0234104	1.09376e-09	5.95202e-11	7.50731e-07	4.63e-08
rs6905582	6	152000454	A	G	4	ENSG00000091831	ESR1	-0.334799	-4.24768	-5.82214	0.201893	-0.295706	0.331986	1.13375	-0.0692382	8.52532e-06	0.395188	5.51757e-07	0.00375774	9.58169e-08	5.81e-09
rs198840	6	26112164	T	G	4	ENSG00000010704 ENSG00000158373 ENSG00000158406 ENSG00000168298 ENSG00000180573 ENSG00000180596 ENSG00000186470 ENSG00000187475 ENSG00000197061	HFE HIST1H2BD HIST1H4H HIST1H1E HIST1H2AC HIST1H2BC BTN3A2 HIST1H1T HIST1H4C	1.17526	1.40907	3.0651	-2.87816	5.24277	-2.7668	-2.62563	-2.16851	0.344313	0.00739606	7.95523e-09	0.000149717	0.0283234	1.58182e-07
rs76042375	7	120953756	A	G	4	ENSG00000002745 ENSG00000106034	WNT16 CPED1	9.27182	2.0125	4.54475	-0.331853	0.759969	0.665235	0.916891	0.120862	1.55224e-09	0.212938	8.59621e-18	4.2704e-05	2.30613e-08	1.83e-20
rs1357651	7	38097862	T	G	4			1.06813	-3.95794	-7.26429	1.55477	0.310453	-1.18961	0.227416	-1.65873	1.92478e-08	0.298863	3.43335e-12	0.111667	4.81061e-09	3.75e-13
rs4281029	7	38153650	A	C	4	ENSG00000106483	SFRP4	1.1138	5.9338	6.30564	-0.706303	0.301444	1.21256	1.19779	1.20475	6.15496e-07	0.383745	8.86682e-10	0.0273443	7.596e-12	2.87e-10
rs1485307	8	120007395	T	C	4	ENSG00000164761 ENSG00000184374	TNFRSF11B COLEC10	4.82787	7.91412	8.83967	-0.49585	-0.498824	-2.92271	-3.47003	-1.9942	3.105e-08	0.250551	4.55895e-22	1.12994e-15	2.70741e-21	9.6e-19
rs2292626	10	124186714	T	C	4	ENSG00000107679 ENSG00000138152 ENSG00000166033 ENSG00000254636	PLEKHA1 BTBD16 HTRA1 ARMS2	-3.19465	-5.1191	-3.13102	3.48076	0.840044	-2.64187	-2.56694	-0.962497	0.00147177	0.10001	6.76094e-09	0.195543	1.69576e-07	3.07e-07
rs3740631	11	68341722	G	T	4	ENSG00000110075 ENSG00000162337	PPP6R3 LRP5	-3.00878	-4.96699	-7.60315	0.371856	-0.538349	-0.757584	-1.89661	0.300757	1.29576e-07	0.386049	3.64092e-11	0.00107405	1.40088e-13	2.89e-14
rs55977477	11	76267240	C	T	4	ENSG00000158636 ENSG00000179240	C11orf30 RP11-111M22.2	1.37057	1.82466	2.74365	-1.67466	3.13473	6.91942	6.14264	4.59882	0.19235	-0.467064	1.26549e-09	0.000286008	0.000424965	4.535e-12
rs72859467	11	16593142	A	C	4	ENSG00000110693 ENSG00000110696	SOX6 C11orf58	1.01045	5.15107	5.35073	-1.08032	0.275606	0.920139	0.446135	0.676379	7.41776e-06	0.379384	6.99863e-07	0.0281782	5.19065e-09	8.76e-08
rs636159	11	86862397	T	G	4	ENSG00000166575	TMEM135	-4.48439	-4.10204	-5.00283	0.398855	-0.592433	-0.195721	-0.47398	0.240986	0.000118447	0.364226	5.02564e-06	0.000469361	7.48546e-09	5.64935e-07
rs894738	12	54417525	A	G	4	ENSG00000037965 ENSG00000123388 ENSG00000172789 ENSG00000180806 ENSG00000180818 ENSG00000197757 ENSG00000198353 ENSG00000273049 ENSG00000273266	HOXC8 HOXC11 HOXC5 HOXC9 HOXC10 HOXC6 HOXC4 RP11-834C11.12 HOXC4	-1.33166	-5.06943	-6.70602	0.772193	0.724997	0.570852	2.22175	-0.878449	1.5035e-06	0.390499	3.21588e-10	0.000141664	1.2458e-10	2e-11
rs3741663	12	53664015	G	A	4	ENSG00000094914 ENSG00000123349 ENSG00000135476 ENSG00000139637 ENSG00000170374 ENSG00000172819 ENSG00000182544 ENSG00000185591	AAAS PFDN5 ESPL1 C12orf10 SP7 RARG MFSD5 SP1	2.6016	4.63266	6.30891	-1.43953	1.07262	-0.495992	-1.37769	0.627548	7.91278e-05	0.394675	3.34096e-08	0.000113663	3.44317e-10	2.81e-10
rs56885231	13	42964776	C	T	4			1.64282	5.57555	6.51874	-2.97814	-0.415627	-2.69775	-3.28747	-1.11379	0.000566972	0.239297	5.66463e-12	1.99172e-08	1.82273e-10	7.08997e-11
rs4776341	15	67414911	T	G	4	ENSG00000166949 ENSG00000259202	SMAD3 RP11-342M21.2	-3.52343	-4.87831	-4.47281	0	-1.3557	-1.09071	-0.776422	-0.681745	0.000233007	0.377947	1.18097e-05	0.00968776	7.58194e-09	1.07e-06
rs36030173	16	11047936	A	G	4	ENSG00000038532 ENSG00000179583 ENSG00000182108	CLEC16A CIITA DEXI	-0.573143	-0.0459702	-0.0936414	0.690309	-7.19178	0.170394	1.41183	-0.51751	0.133826	0.0859679	5.17534e-09	0.584884	0.933148	6.39505e-13
rs12453341	17	38181133	T	C	4	ENSG00000008838 ENSG00000073605 ENSG00000108342 ENSG00000108344 ENSG00000126351 ENSG00000141748 ENSG00000167914 ENSG00000171431 ENSG00000172057 ENSG00000204913	MED24 GSDMB CSF3 PSMD3 THRA ARL5C GSDMA KRT20 ORMDL3 LRRC3C	0.319808	0.993965	2.42208	1.59819	-9.73258	4.55259	2.68151	5.02109	0.376605	-0.219526	1.10126e-23	0.00585326	0.00889275	2.18964e-22
rs4792909	17	41798824	T	G	4	ENSG00000030582 ENSG00000108828 ENSG00000108840 ENSG00000167941	GRN VAT1 HDAC5 SOST	3.13052	6.04223	5.1191	-0.59776	1.42054	0.914222	0.419843	1.42382	0.000160337	0.400117	3.08183e-08	0.00433296	2.99601e-11	1.52e-09
rs11652763	17	42208172	A	G	4	ENSG00000108840 ENSG00000125319	HDAC5 C17orf53	-1.41141	6.45391	2.17016	-0.305481	0.234765	-1.94779	-2.47752	-0.805381	8.30544e-05	0.194247	3.59831e-10	0.00192772	9.69485e-05	1.09e-10
rs12937756	17	40576813	A	C	4	ENSG00000033627 ENSG00000068120 ENSG00000108784 ENSG00000108786 ENSG00000108788 ENSG00000168259 ENSG00000168610 ENSG00000171346 ENSG00000177469	ATP6V0A1 COASY NAGLU HSD17B1 MLX DNAJC7 STAT3 KRT15 PTRF	-0.187476	2.00855	0.767826	0.0543482	-4.30665	-6.22701	-6.31529	-3.72162	0.28777	-0.526696	2.64976e-10	6.65642e-08	0.496038	2.69656e-10
rs7209460	17	2048713	C	T	4	ENSG00000070366 ENSG00000167720 ENSG00000167721	SMG6 SRR TSR1	-1.17517	-6.06133	-3.73063	0	0.116079	-0.051785	0.356855	-0.454318	0.000176397	0.38137	2.06158e-06	0.00840799	7.88475e-08	1.35e-09
rs2235811	20	10644158	G	A	4	ENSG00000101384 ENSG00000149346	JAG1 SLX4IP	-0.237612	-4.28468	-5.85888	0	-0.49131	1.10768	1.8294	-0.215086	3.4066e-05	0.391263	4.57837e-07	0.00106339	1.17888e-07	4.66e-09
rs76435052	1	67525207	T	C	5	ENSG00000116704 ENSG00000152763 ENSG00000198160 ENSG00000203963	SLC35D1 WDR78 MIER1 C1orf141	0.440715	0.945858	1.38902	-1.65957	-0.399542	-11.486	-10.871	-6.45828	0.0899095	0.551536	1.17903e-26	1.37335e-20	0.981012	1.552e-30
rs7522794	1	161474825	T	C	5	ENSG00000122224 ENSG00000143226 ENSG00000173110	LY9 FCGR2A HSPA6	0.371683	-0.996671	-0.377868	1.55477	-0.399799	9.19673	4.16614	9.7944	0.0412726	0.526485	4.39558e-17	1.0866e-12	0.586118	1.19e-22
rs4657057	1	161498150	T	C	5	ENSG00000072694 ENSG00000143226 ENSG00000162747 ENSG00000173110 ENSG00000203747	FCGR2B FCGR2A FCGR3B HSPA6 FCGR3A	0.0519227	0.487852	-0.372217	0.553385	-1.36782	8.28476	3.79215	8.79561	0.122406	0.524431	3.00737e-13	7.23966e-10	0.271003	1.42268e-18
rs7523335	1	8180210	A	G	5	ENSG00000049247 ENSG00000049249 ENSG00000116285 ENSG00000116288	UTS2 TNFRSF9 ERRFI1 PARK7	0.620937	-0.0610065	0.981847	-2.12007	-0.452969	-7.92918	-5.21142	-6.62721	0.00180812	0.60424	2.45435e-10	1.86314e-10	0.736168	2.206e-15
rs4845134	1	206969568	G	T	5	ENSG00000136634 ENSG00000142224	IL10 IL19	-1.95545	0.223917	0.178414	0.877896	2.91813	7.61195	4.9643	6.93592	0.0165771	0.526134	4.58357e-10	2.06767e-10	0.455974	2.7e-14
rs12118913	1	197512404	C	T	5	ENSG00000134376 ENSG00000213047	CRB1 DENND1B	-0.501732	0.779015	1.1095	1.01522	-0.172191	6.79379	7.33135	3.42313	0.000295478	0.575349	6.01097e-09	7.18879e-07	0.0875826	2.27843e-13
rs12411216	1	155164480	A	C	5	ENSG00000116521 ENSG00000160767 ENSG00000163462 ENSG00000163463 ENSG00000169231 ENSG00000169241 ENSG00000169242 ENSG00000173171 ENSG00000177628 ENSG00000179085 ENSG00000185499 ENSG00000273088	SCAMP3 FAM189B TRIM46 KRTCAP2 THBS3 SLC50A1 EFNA1 MTX1 GBA DPM3 MUC1 RP11-201K10.3	1.52941	3.25649	2.82875	-1.78046	-0.67028	-6.60962	-5.09131	-5.22013	0.00326952	0.460606	6.56113e-09	2.3348e-12	0.00702224	3.853e-11
rs2243198	1	207011492	G	A	5	ENSG00000142224 ENSG00000162891	IL19 IL20	-0.00188123	-0.957849	0.838642	0.628006	NA	6.84773	5.62105	5.44128	0.0452173	0.616616	2.62404e-08	9.90473e-08	0.407596	7.503e-12
rs1336900	1	150679033	A	G	5	ENSG00000143363 ENSG00000143379 ENSG00000143382 ENSG00000143384 ENSG00000143387 ENSG00000143409 ENSG00000143412 ENSG00000143418 ENSG00000143420 ENSG00000143437 ENSG00000143452 ENSG00000143457 ENSG00000163131 ENSG00000203804 ENSG00000225996	PRUNE SETDB1 ADAMTSL4 MCL1 CTSK FAM63A ANXA9 CERS2 ENSA ARNT HORMAD1 GOLPH3L CTSS ADAMTSL4-AS1 AL356356.1	-1.18602	1.04957	0.669844	-0.412463	-0.579756	-6.64736	-4.72822	-5.45306	0.185757	0.567252	1.34195e-06	5.34665e-07	0.864572	2.984e-11
rs12136114	1	197803798	C	T	5	ENSG00000134376 ENSG00000213047	CRB1 DENND1B	-0.837005	-0.0967785	0.490551	1.43953	-1.0013	6.49157	6.11678	3.7654	0.000116136	0.599395	2.50242e-07	3.60735e-07	0.409481	8.4949e-11
rs11465791	1	67649496	A	G	5	ENSG00000162594 ENSG00000203963	IL23R C1orf141	0.487247	-0.472225	-1.23651	0	NA	4.3475	6.44966	0.603464	0.318018	0.419621	1.80907e-07	0.000285463	0.753714	1.121e-10
rs191270678	1	22671455	T	C	5			2.5349	3.9347	3.42053	-1.46295	NA	-5.21404	-2.25752	-5.26669	0.240905	0.230528	7.31172e-09	1.63631e-10	0.000173834	1.38904e-07
rs75341433	1	20214326	G	A	5	ENSG00000169914 ENSG00000188784	OTUD3 PLA2G2E	1.53779	0.233302	-0.136976	1.22653	2.22703	4.89262	1.01543	6.33444	0.58203	0.283548	1.19855e-06	0.00162121	0.306142	2.382e-10
rs2272908	1	1721479	C	T	5	ENSG00000008128 ENSG00000008130 ENSG00000078369 ENSG00000142609 ENSG00000169885 ENSG00000178821 ENSG00000215790	CDK11A NADK GNB1 C1orf222 CALML6 TMEM52 SLC35E2	-2.57927	-2.81105	-3.32005	2.43238	0.117185	5.25603	3.48296	4.23456	0.00387263	0.30024	2.15224e-07	4.47671e-10	0.00170054	1.472e-07
rs79051659	1	151757843	A	G	5	ENSG00000143365 ENSG00000143436 ENSG00000143450 ENSG00000182134 ENSG00000213171 ENSG00000225556	RORC MRPL9 OAZ3 TDRKH LINGO4 C2CD4D	0.648693	-0.16187	0.258509	0.227545	0.531267	5.70158	3.02383	6.06802	0.38582	0.47335	4.33131e-06	3.37656e-05	0.350219	1.295e-09
rs4272645	1	161299409	G	A	5	ENSG00000143252 ENSG00000158887 ENSG00000248485	SDHC MPZ PCP4L1	0.180196	-0.830695	0.353912	1.47579	NA	5.24486	2.79097	6.04795	0.720571	0.481156	1.31248e-06	2.48915e-05	0.605656	1.467e-09
rs116760029	1	67573570	A	G	5	ENSG00000203963	C1orf141	-2.03314	-0.427127	-1.47007	NA	NA	5.92468	5.03716	4.61948	0.329799	0.553998	7.62839e-07	9.68209e-09	0.472553	3.129e-09
rs1109918	1	67862482	G	A	5	ENSG00000081985 ENSG00000142864	IL12RB2 SERBP1	1.33246	0.354305	0.644011	-2.09693	NA	-5.82724	-4.66932	-3.82722	0.00293822	0.582181	2.44958e-06	5.46145e-07	0.905157	5.635e-09
rs144157913	1	155531056	A	G	5	ENSG00000116521 ENSG00000116539 ENSG00000116580 ENSG00000125459 ENSG00000132676 ENSG00000132680 ENSG00000132718 ENSG00000143622 ENSG00000143627 ENSG00000143630 ENSG00000160752 ENSG00000160753 ENSG00000160767 ENSG00000163374 ENSG00000176444 ENSG00000177628	SCAMP3 ASH1L GON4L MSTO1 DAP3 KIAA0907 SYT11 RIT1 PKLR HCN3 FDPS RUSC1 FAM189B YY1AP1 CLK2 GBA	0.42237	-0.950714	-0.0343877	0.907866	0.304223	5.38111	5.79683	2.83276	0.0647039	0.540821	6.35963e-06	3.77281e-06	0.659619	6.75784e-09
rs7608697	2	61204641	C	A	5	ENSG00000162924 ENSG00000162927 ENSG00000162928	REL PUS10 PEX13	-0.967897	-1.75084	-1.26706	0	0.949593	11.0743	7.55993	9.93168	0.363109	0.52674	3.11614e-21	2.73336e-21	0.68155	1.671e-28
rs13001714	2	102960485	G	A	5	ENSG00000115602 ENSG00000115604 ENSG00000115607	IL1RL1 IL18R1 IL18RAP	1.07723	0.0141441	-1.15009	-0.628006	9.42368	-6.37514	-5.90671	-4.17112	0.291211	0.318574	4.40201e-24	7.16047e-07	0.209097	4.35542e-21
rs55946629	2	43851246	A	C	5	ENSG00000115970 ENSG00000152527	THADA PLEKHH2	0.172849	1.94732	0.707591	0.954165	1.93824	7.21348	7.60496	4.16032	0.00523596	0.529682	1.05569e-10	6.35739e-07	0.0216002	2.85e-14
rs6740847	2	182308352	A	G	5	ENSG00000115232 ENSG00000188452	ITGA4 CERKL	-0.33264	1.00885	0.722048	0	0.762164	7.41481	6.47124	4.82064	0.0108919	0.576435	1.20256e-08	1.57126e-07	0.0889443	1.218e-13
rs1403554	2	103083453	G	A	5	ENSG00000115602 ENSG00000115604 ENSG00000115607 ENSG00000180251	IL1RL1 IL18R1 IL18RAP SLC9A4	-0.0569136	0.846952	0.390423	0.412463	0.324049	6.47765	7.36391	3.08	0.00695825	0.562312	2.7433e-09	1.12315e-08	0.0202592	1.786e-13
rs4343432	2	25161236	G	A	5	ENSG00000084710 ENSG00000115137 ENSG00000138031	EFR3B DNAJC27 ADCY3	2.54557	-0.808682	-0.481723	2.5427	-0.704104	6.34655	6.95591	3.25523	0.0125945	0.539724	3.16897e-10	7.59117e-06	0.496164	3.503e-12
rs3890158	2	218990292	G	A	5	ENSG00000163464 ENSG00000163466 ENSG00000180871 ENSG00000188282	CXCR1 ARPC2 CXCR2 RUFY4	-0.802624	-2.52472	-0.207495	-1.24701	-2.59334	-6.83247	-4.22955	-5.47281	0.000773412	0.425787	2.89395e-10	4.72355e-05	0.0187548	8.34631e-12
rs149290349	2	43451957	A	G	5	ENSG00000115970 ENSG00000152518 ENSG00000152527	THADA ZFP36L2 PLEKHH2	-2.51581	2.79631	0.937199	1.47579	2.44054	6.56367	6.02664	3.68668	0.000439403	0.439537	2.16581e-11	1.2713e-06	0.0315275	5.25e-11
rs842645	2	61120132	A	C	5	ENSG00000162924 ENSG00000162927 ENSG00000173209	REL PUS10 AHSA2	-0.279546	0.384863	1.71062	-3.36697	-1.96288	-6.11867	-2.82318	-6.57303	0.689635	0.428498	3.16022e-09	2.67422e-07	0.802236	4.93e-11
rs16830407	2	199625153	A	G	5			-0.395341	-1.76099	-2.22759	0	-0.647921	5.33883	1.31801	6.50784	0.179743	0.337236	2.3963e-07	6.9079e-07	0.130355	7.624e-11
rs2891409	2	25017357	G	T	5	ENSG00000084676 ENSG00000138031 ENSG00000138092 ENSG00000184924	NCOA1 ADCY3 CENPO PTRHD1	0.971858	-1.82469	-1.71431	0	0.456356	6.46087	5.43144	4.4717	0.0559609	0.53929	4.3959e-07	8.46518e-08	0.379626	1.041e-10
rs2110562	2	102629640	A	G	5	ENSG00000115590 ENSG00000115594	IL1R2 IL1R1	0.523627	-1.558	-0.631411	0.49585	-4.33464	5.88682	4.67048	4.99843	0.233179	0.451346	4.20183e-10	1.53198e-08	0.830322	3.937e-09
rs13428812	2	25492467	G	A	5	ENSG00000119772	DNMT3A	0.0363968	0.444338	-0.70655	1.59819	-0.993512	6.07971	5.36915	3.88746	0.0118656	0.577987	4.35004e-06	3.09409e-06	0.551751	1.204e-09
rs35812145	2	61391300	C	T	5	ENSG00000082898 ENSG00000115464 ENSG00000162929 ENSG00000173209 ENSG00000237651	XPO1 USP34 KIAA1841 AHSA2 C2orf74	-1.18204	-2.45961	-1.80745	0.467699	1.52426	6.04001	3.98391	5.30593	0.00465088	0.468983	1.64909e-06	2.80882e-09	0.082392	1.541e-09
rs1429265	2	61153082	G	T	5	ENSG00000162924 ENSG00000162927	REL PUS10	NA	NA	NA	-0.722479	-0.672035	-5.31188	-3.21753	-5.31004	0.421536	0.345304	2.77745e-05	4.17033e-07	2.90059e-07	1.085e-07
rs72837826	2	111933001	T	G	5	ENSG00000153093 ENSG00000153094	ACOXL BCL2L11	-2.93728	-2.68252	-1.04531	3.52719	1.41418	5.31994	3.25674	4.80507	0.00638746	0.369366	1.45606e-08	2.76357e-09	0.0618868	1.038e-07
rs9827021	3	49514764	A	C	5	ENSG00000004838 ENSG00000067560 ENSG00000114316 ENSG00000145020 ENSG00000145022 ENSG00000145029 ENSG00000164061 ENSG00000164062 ENSG00000164068 ENSG00000173402 ENSG00000173531 ENSG00000173540 ENSG00000176020 ENSG00000176095 ENSG00000233276	ZMYND10 RHOA USP4 AMT TCTA NICN1 BSN APEH RNF123 DAG1 MST1 GMPPB AMIGO3 IP6K1 GPX1	-3.74977	-1.47196	-2.53393	1.01522	-0.739908	12.6937	10.872	9.05367	0.00497407	0.472353	2.02901e-31	1.76631e-32	0.167668	6.41131e-37
rs80033912	3	49468689	C	A	5	ENSG00000004534 ENSG00000067560 ENSG00000114316 ENSG00000145020 ENSG00000145022 ENSG00000145029 ENSG00000164061 ENSG00000172037 ENSG00000172046 ENSG00000172053 ENSG00000173421 ENSG00000176095 ENSG00000177352 ENSG00000182179 ENSG00000183763 ENSG00000185614 ENSG00000185909 ENSG00000187492 ENSG00000188315 ENSG00000198218 ENSG00000225399 ENSG00000233276 ENSG00000236980	RBM6 RHOA USP4 AMT TCTA NICN1 BSN LAMB2 USP19 QARS CCDC36 IP6K1 CCDC71 UBA7 TRAIP FAM212A KLHDC8B CDHR4 C3orf62 QRICH1 RP11-3B7.1 GPX1 C3orf84	0.964203	-0.0835226	0.439988	-0.510073	-0.756592	-8.27739	-8.58381	-4.38218	0.0463666	0.606444	1.67635e-13	1.92528e-11	0.564524	9.178e-18
rs11715713	3	48770306	T	C	5	ENSG00000008300 ENSG00000010256 ENSG00000067560 ENSG00000068745 ENSG00000114268 ENSG00000114270 ENSG00000114302 ENSG00000114316 ENSG00000145020 ENSG00000145022 ENSG00000145029 ENSG00000145040 ENSG00000164054 ENSG00000164061 ENSG00000164062 ENSG00000164068 ENSG00000172037 ENSG00000172046 ENSG00000172053 ENSG00000173402 ENSG00000173421 ENSG00000173531 ENSG00000173540 ENSG00000176020 ENSG00000176095 ENSG00000177352 ENSG00000177479	CELSR3 UQCRC1 RHOA IP6K2 PFKFB4 COL7A1 PRKAR2A USP4 AMT TCTA NICN1 UCN2 SHISA5 BSN APEH RNF123 LAMB2 USP19 QARS DAG1 CCDC36 MST1 GMPPB AMIGO3 IP6K1 CCDC71 ARIH2 IMPDH2 NDUFAF3 DALRD3 WDR6 P4HTM SLC25A20 TMEM89 KLHDC8B C3orf62 QRICH1 NCKIPSD ARIH2OS RP11-3B7.1 SLC26A6 GPX1 C3orf84	-2.34991	-1.13698	-1.05474	1.5141	-1.06684	8.22661	5.52639	7.34418	0.00145339	0.567672	4.98022e-12	3.24434e-14	0.543385	1.92578e-16
rs9876508	3	49780844	G	A	5	ENSG00000004534 ENSG00000164061 ENSG00000164062 ENSG00000164068 ENSG00000164076 ENSG00000164077 ENSG00000164078 ENSG00000173531 ENSG00000173540 ENSG00000176020 ENSG00000176095 ENSG00000182179 ENSG00000183763 ENSG00000185614 ENSG00000187492 ENSG00000228008	RBM6 BSN APEH RNF123 CAMKV MON1A MST1R MST1 GMPPB AMIGO3 IP6K1 UBA7 TRAIP FAM212A CDHR4 CTD-2330K9.3	2.01696	-0.210536	0.596906	-1.10306	1.64512	-8.04262	-6.98987	-6.1788	0.00547243	0.604754	3.30879e-12	1.55591e-12	0.703797	8.79408e-16
rs147876732	3	49254385	T	C	5	ENSG00000001617 ENSG00000003756 ENSG00000004534 ENSG00000008300 ENSG00000010256 ENSG00000067560 ENSG00000068745 ENSG00000114268 ENSG00000114270 ENSG00000114302 ENSG00000114316 ENSG00000114349 ENSG00000145020 ENSG00000145022 ENSG00000145029 ENSG00000145040 ENSG00000164049 ENSG00000164050 ENSG00000164051 ENSG00000164054 ENSG00000164061 ENSG00000164062 ENSG00000164068 ENSG00000164076 ENSG00000164077 ENSG00000164078 ENSG00000172037	SEMA3F RBM5 RBM6 CELSR3 UQCRC1 RHOA IP6K2 PFKFB4 COL7A1 PRKAR2A USP4 GNAT1 AMT TCTA NICN1 UCN2 FBXW12 PLXNB1 CCDC51 SHISA5 BSN APEH RNF123 CAMKV MON1A MST1R LAMB2 USP19 QARS DAG1 CCDC36 MST1 GMPPB AMIGO3 IP6K1 CCDC71 ARIH2 IMPDH2 NDUFAF3 DALRD3 WDR6 P4HTM SLC25A20 UBA7 TMEM89 TRAIP FAM212A KLHDC8B CDHR4 C3orf62 QRICH1 NCKIPSD ARIH2OS RP11-3B7.1	-2.21612	-1.05913	-1.00653	1.40143	-1.04129	7.17211	5.17378	6.12747	0.00276588	0.57015	4.74877e-09	1.63041e-11	0.510969	7.385e-13
rs112101327	3	49813826	C	T	5	ENSG00000001617 ENSG00000003756 ENSG00000004534 ENSG00000004838 ENSG00000007402 ENSG00000067560 ENSG00000068001 ENSG00000068028 ENSG00000114302 ENSG00000114316 ENSG00000114349 ENSG00000114353 ENSG00000114378 ENSG00000114383 ENSG00000114388 ENSG00000114395 ENSG00000126062 ENSG00000145020 ENSG00000145022 ENSG00000145029 ENSG00000164061 ENSG00000164062 ENSG00000164068 ENSG00000164076 ENSG00000164077 ENSG00000164078 ENSG00000172037	SEMA3F RBM5 RBM6 ZMYND10 CACNA2D2 RHOA HYAL2 RASSF1 PRKAR2A USP4 GNAT1 GNAI2 HYAL1 TUSC2 NPRL2 CYB561D2 TMEM115 AMT TCTA NICN1 BSN APEH RNF123 CAMKV MON1A MST1R LAMB2 USP19 QARS DAG1 CCDC36 MST1 GMPPB AMIGO3 IP6K1 CCDC71 ARIH2 IMPDH2 NDUFAF3 DALRD3 WDR6 P4HTM SLC25A20 LSMEM2 UBA7 TRAIP FAM212A KLHDC8B HYAL3 CDHR4 C3orf62 QRICH1 IFRD2 ARIH2OS	-1.76554	-1.48414	-1.14215	0.994458	-1.60515	6.6453	4.93071	5.48559	0.0162125	0.544166	9.49027e-08	3.95569e-10	0.348443	3.026e-11
rs1138536	3	50153356	T	C	5	ENSG00000001617 ENSG00000003756 ENSG00000004534 ENSG00000114349 ENSG00000114353 ENSG00000164076 ENSG00000164077 ENSG00000164078 ENSG00000182179 ENSG00000183763 ENSG00000228008	SEMA3F RBM5 RBM6 GNAT1 GNAI2 CAMKV MON1A MST1R UBA7 TRAIP CTD-2330K9.3	0.409452	-1.80494	-1.20056	-1.05812	0.278106	-6.51119	-4.76484	-5.78156	0.127853	0.51943	3.6909e-07	6.2028e-06	0.0203983	7.456e-11
rs56116661	3	188401160	T	C	5	ENSG00000145012	LPP	-1.85093	-0.441537	-0.106396	-1.40507	-2.8843	-6.12148	-6.1994	-3.91054	0.0632769	0.474648	1.86349e-07	3.67879e-05	0.144718	5.668e-10
rs13061156	3	49747560	T	C	5	ENSG00000067560 ENSG00000068745 ENSG00000114302 ENSG00000114316 ENSG00000145020 ENSG00000145022 ENSG00000145029 ENSG00000164061 ENSG00000164062 ENSG00000164068 ENSG00000164076 ENSG00000173402 ENSG00000173421 ENSG00000173531 ENSG00000173540 ENSG00000176020 ENSG00000176095 ENSG00000179564 ENSG00000182179 ENSG00000183763 ENSG00000185614 ENSG00000187492 ENSG00000188315 ENSG00000225399 ENSG00000233276	RHOA IP6K2 PRKAR2A USP4 AMT TCTA NICN1 BSN APEH RNF123 CAMKV DAG1 CCDC36 MST1 GMPPB AMIGO3 IP6K1 LSMEM2 UBA7 TRAIP FAM212A CDHR4 C3orf62 RP11-3B7.1 GPX1	0.0256293	-0.11476	0.0312414	1.20036	0.752918	5.42045	6.16979	2.59858	0.0156394	0.534049	5.85584e-06	2.04211e-05	0.530579	6.838e-10
rs2593855	3	71175495	T	C	5	ENSG00000114861	FOXP1	-0.141943	1.01755	0.382938	-0.522547	0.488365	-5.9588	-4.5096	-4.36955	0.223646	0.559757	4.73127e-05	2.65459e-06	0.980445	2.541e-09
rs143867864	3	49435706	T	C	5	ENSG00000067560 ENSG00000068745 ENSG00000114302 ENSG00000114316 ENSG00000145020 ENSG00000145022 ENSG00000145029 ENSG00000164061 ENSG00000164062 ENSG00000164068 ENSG00000164076 ENSG00000173402 ENSG00000173421 ENSG00000173531 ENSG00000173540 ENSG00000176020 ENSG00000176095 ENSG00000179564 ENSG00000182179 ENSG00000183763 ENSG00000185614 ENSG00000187492 ENSG00000188315 ENSG00000225399 ENSG00000233276	RHOA IP6K2 PRKAR2A USP4 AMT TCTA NICN1 BSN APEH RNF123 CAMKV DAG1 CCDC36 MST1 GMPPB AMIGO3 IP6K1 LSMEM2 UBA7 TRAIP FAM212A CDHR4 C3orf62 RP11-3B7.1 GPX1	0.274324	0.325852	-0.0711178	1.25357	NA	5.36103	5.88636	2.80511	0.045385	0.550671	1.60177e-05	4.83215e-05	0.397263	3.948e-09
rs62324212	4	123560939	A	C	5	ENSG00000138684	IL21	-1.24938	-0.822422	-0.450954	1.3722	2.69588	6.99387	6.50022	4.06972	0.0265609	0.570607	5.96909e-09	2.3959e-09	0.920351	2.674e-12
rs1992661	5	40414989	G	A	5	ENSG00000171522	PTGER4	-0.911789	-0.89658	-0.799751	-2.97814	-0.703622	-13.7517	-16.3107	-5.30149	4.27401e-06	0.411559	1.93836e-51	3.99756e-23	0.00671867	8.28019e-60
rs56276612	5	40427385	T	G	5			0.925792	0.218474	2.04918	1.88079	1.15044	12.043	14.067	5.42789	4.12971e-07	0.453062	1.98196e-37	1.0586e-17	0.00390354	6.05568e-45
rs755374	5	158829294	T	C	5			-1.18928	-0.857668	-1.01446	0.690309	-0.485454	13.1553	11.2956	10.0443	0.0512571	0.4969	4.6202e-32	2.00541e-28	0.687516	1.586e-39
rs12652003	5	150231945	C	T	5	ENSG00000145908 ENSG00000237693 ENSG00000256235 ENSG00000269636	ZNF300 IRGM SMIM3 AC010441.1	-0.312188	0.757502	2.03145	0.658838	-1.12591	8.82698	10.2568	4.95179	0.00736584	0.54508	1.77543e-20	5.0541e-11	0.0111496	1.10273e-24
rs76767557	5	40361073	T	C	5			0.536347	-0.87427	0.800471	-0.538836	-0.644021	-7.83614	-10.0739	-2.26864	0.116731	0.53783	1.56388e-18	7.10266e-10	0.429526	7.205e-24
rs11950815	5	130955487	A	G	5	ENSG00000072682 ENSG00000131435 ENSG00000158985 ENSG00000158987 ENSG00000164398 ENSG00000164399 ENSG00000164400 ENSG00000169567 ENSG00000197208 ENSG00000197375 ENSG00000217128 ENSG00000273217	P4HA2 PDLIM4 CDC42SE2 RAPGEF6 ACSL6 IL3 CSF2 HINT1 SLC22A4 SLC22A5 FNIP1 CTC-432M15.3	-2.23326	-2.62198	0.461607	0.915365	2.47643	7.62055	9.55499	2.80319	0.00133788	0.516319	3.05275e-19	8.59274e-13	0.507577	1.236e-21
rs540136319	5	40751341	G	A	5	ENSG00000113638 ENSG00000132356 ENSG00000132357 ENSG00000145592 ENSG00000171522	TTC33 PRKAA1 CARD6 RPL37 PTGER4	1.66599	0.879937	0.401236	1.67178	-0.198396	6.67232	9.44274	1.95006	0.0209185	0.500447	2.028e-15	4.92301e-06	0.0644174	3.63148e-21
rs4705885	5	130423559	A	G	5	ENSG00000072682 ENSG00000158985 ENSG00000158987 ENSG00000164398 ENSG00000164399 ENSG00000164400 ENSG00000169567 ENSG00000197375 ENSG00000217128 ENSG00000273217	P4HA2 CDC42SE2 RAPGEF6 ACSL6 IL3 CSF2 HINT1 SLC22A5 FNIP1 CTC-432M15.3	-2.35463	-3.12172	-0.536089	0.253347	-3.49735	7.80947	9.18255	3.15246	0.0633877	0.468671	2.6086e-18	3.00249e-14	0.140743	4.21e-20
rs4706020	5	130674076	A	G	5	ENSG00000072682 ENSG00000131435 ENSG00000158985 ENSG00000158987 ENSG00000164398 ENSG00000164399 ENSG00000164400 ENSG00000169567 ENSG00000197208 ENSG00000197375 ENSG00000217128 ENSG00000273217	P4HA2 PDLIM4 CDC42SE2 RAPGEF6 ACSL6 IL3 CSF2 HINT1 SLC22A4 SLC22A5 FNIP1 CTC-432M15.3	-2.67946	-2.67851	0.245437	NA	-3.47576	7.03787	8.95858	2.14366	0.00540801	0.466624	8.31538e-20	9.48811e-12	0.335943	3.289e-19
rs10055925	5	40688059	G	A	5	ENSG00000113638 ENSG00000132356 ENSG00000132357 ENSG00000145592 ENSG00000171522	TTC33 PRKAA1 CARD6 RPL37 PTGER4	1.55588	0.739102	1.43513	-1.95148	-0.884023	-5.19044	-8.85683	0.188225	0.0142977	0.413875	1.03291e-15	1.90169e-07	0.375943	8.232e-19
rs115914233	5	40415881	T	C	5			0.3297	1.05621	2.13559	0.841621	NA	7.07329	8.7361	2.75074	0.000517019	0.519968	2.10336e-13	3.0892e-06	0.00889114	2.413e-18
rs7705093	5	96290647	T	C	5	ENSG00000113441 ENSG00000164308 ENSG00000247121	LNPEP ERAP2 CTD-2260A17.2	0.359818	-1.09969	-0.326293	1.34076	1.5214	7.19961	8.62331	2.70283	0.0688935	0.567438	4.51884e-13	8.47206e-09	0.857544	6.50448e-18
rs763787	5	129776565	T	C	5	ENSG00000158985 ENSG00000169567	CDC42SE2 HINT1	-2.48257	-2.47663	-1.74291	0.292375	-3.1588	7.12968	8.44703	2.82786	0.0064877	0.456278	3.26293e-16	3.91433e-13	0.0598088	2.988e-17
rs72745992	5	40567196	T	C	5			-0.869154	0.0483265	0.083095	0	NA	4.80767	8.15185	0.0943892	0.224633	0.428716	1.05531e-11	3.91533e-05	0.662985	3.584e-16
rs78377160	5	40202393	A	G	5			1.41219	0.489924	-0.238765	-3.04848	-2.11763	-8.0873	-6.98756	-5.13786	0.000477676	0.58663	4.99124e-13	3.15953e-11	0.574423	6.10037e-16
rs9632438	5	158842297	G	A	5			2.22717	0.10673	1.28218	-0.232271	1.64776	-7.93227	-6.39997	-5.74788	0.0403163	0.580136	3.83901e-11	2.35867e-12	0.789467	2.15184e-15
rs12653520	5	158863249	T	C	5			-0.077193	-0.376179	-1.0431	1.47579	-0.566128	7.88958	6.40908	6.332	0.0333944	0.626629	1.71511e-10	6.75059e-11	0.818965	3.032e-15
rs72748445	5	40245696	A	C	5			-0.149854	-1.1123	-0.861814	-2.43238	-0.748069	-7.81788	-7.5514	-4.52509	0.00039682	0.58299	6.56344e-12	4.12743e-08	0.0435377	5.372e-15
rs2174550	5	40602383	T	C	5			-1.08759	0.0483403	-0.235512	1.55477	NA	5.83822	7.40968	1.80146	0.00351228	0.560124	1.50702e-09	8.44657e-07	0.727227	1.266e-13
rs115562049	5	40241451	G	A	5			-1.73039	0.807039	0.839298	-1.94313	NA	-7.20562	-7.03737	-4.45417	0.0147576	0.614116	1.93728e-10	5.42819e-08	0.684582	5.778e-13
rs78729546	5	40287522	A	G	5			-0.26404	-0.0126099	1.07516	0.612813	-0.585837	5.74012	7.01497	2.0902	0.00232509	0.524131	3.94672e-08	2.11513e-05	0.231529	2.3e-12
rs150064688	5	40526195	G	A	5	ENSG00000132356 ENSG00000145592	PRKAA1 RPL37	0.690468	1.10718	0.764039	0.823894	NA	6.70457	6.51699	3.95517	0.0102336	0.579984	8.15357e-08	8.3404e-06	0.0530868	2.02e-11
rs7444522	5	130425261	A	G	5	ENSG00000158985 ENSG00000169567 ENSG00000186687	CDC42SE2 HINT1 LYRM7	1.14443	1.82774	1.61723	-1.34454	1.9605	-5.60288	-6.64617	-2.51451	0.0539709	0.476086	2.84919e-08	2.10146e-08	0.177577	3.00826e-11
rs1847927	5	40011836	T	C	5			-1.03933	0.48336	0.796814	1.00132	2.06802	5.83329	6.48414	2.632	0.00305657	0.498735	1.43991e-07	6.44036e-06	0.260393	8.92398e-11
rs2961703	5	141596996	T	C	5	ENSG00000131507	NDFIP1	2.43339	0.178006	1.59727	-0.934589	-1.98512	-6.22151	-6.43546	-3.49442	0.00539392	0.535047	1.70692e-08	1.54727e-09	0.463883	1.231e-10
rs56235845	5	176798040	G	T	5	ENSG00000131183 ENSG00000131187 ENSG00000169220 ENSG00000169223 ENSG00000196570 ENSG00000198055	SLC34A1 F12 RGS14 LMAN2 PFN3 GRK6	1.47023	2.67147	2.08208	2.66495	1.01305	6.37999	4.22354	5.33272	0.0169472	0.373877	1.22967e-08	0.0011868	0.000307954	1.771e-10
rs351649	5	40217845	G	A	5			1.24451	0.786566	1.16322	1.34076	1.34527	6.17217	4.89144	3.97097	0.000143611	0.47755	8.24207e-07	0.000260256	0.0441039	6.736e-10
rs17772583	5	131953510	G	A	5	ENSG00000113522 ENSG00000113525 ENSG00000125347	RAD50 IL5 IRF1	-0.109582	0.696514	1.26507	0	-4.17423	5.40081	6.17119	2.93245	0.0151574	0.451978	3.41801e-09	0.000117961	0.0844984	6.778e-10
rs157573	5	131614438	A	C	5	ENSG00000072682 ENSG00000131435 ENSG00000197208	P4HA2 PDLIM4 SLC22A4	1.06581	1.80556	0.273829	-0.738847	3.72997	-5.90284	-5.75999	-3.26881	0.0774711	0.466224	1.39888e-09	4.84492e-08	3.26649e-08	3.573e-09
rs34330594	5	130151602	C	A	5			1.57205	2.49364	0.316756	-1.57945	2.60985	-4.50039	-5.99651	-1.85947	0.202283	0.3782	1.00432e-07	1.39856e-06	0.223215	2.016e-09
rs12519421	5	40291966	A	G	5			-0.770146	-1.99786	-1.38222	-0.690309	0.850123	-5.93447	-5.99058	-3.72181	0.021539	0.481261	8.60085e-07	0.000301789	0.00761958	2.091e-09
rs4957144	5	40914326	A	C	5	ENSG00000112936 ENSG00000132357 ENSG00000145592	C7 CARD6 RPL37	-0.601601	-0.976986	-0.475925	0.896473	2.57084	5.15348	5.93727	1.91471	0.235677	0.463296	3.98273e-06	9.53368e-06	0.773332	2.898e-09
rs17656349	5	149605994	C	T	5	ENSG00000011083 ENSG00000070808 ENSG00000113722	SLC6A7 CAMK2A CDX1	-1.85036	-0.467653	-0.546186	-0.467699	-0.766723	-5.8417	-2.95408	-5.65705	0.0284207	0.419586	9.99732e-06	0.000544166	0.0996334	5.167e-09
rs3131290	6	32183175	A	G	5			-1.59547	-1.2586	0.661793	-3.10543	4.94232	-6.12761	-6.59755	-3.28523	0.70261	0.441684	2.78353e-14	2.55957e-05	0.148199	4.18e-11
rs35171809	6	167432766	G	A	5	ENSG00000026297 ENSG00000071242 ENSG00000112486 ENSG00000213066 ENSG00000249141	RNASET2 RPS6KA2 CCR6 FGFR1OP RP11-514O12.4	0.438656	0.71489	1.9247	2.98888	-1.18728	8.81889	9.82183	4.50479	0.00015467	0.544404	1.08005e-18	5.46334e-10	0.00887405	9.068e-23
rs45593732	6	31583725	T	C	5			-1.31633	-0.177114	0.206543	1.31058	NA	7.82373	2.77619	9.38396	0.407439	0.490279	5.3462e-15	5.13452e-11	0.250762	6.354e-21
rs57256697	6	31500495	T	C	5			-1.53983	-0.552733	-0.295509	2.17009	-1.12021	7.68925	4.02105	8.08619	0.122948	0.545799	4.82488e-12	1.24277e-11	0.53467	6.156e-16
rs1012636	6	20674811	G	T	5	ENSG00000145996	CDKAL1	-1.79446	1.22016	0.844817	-2.38671	1.47667	-6.79173	-6.52038	-4.2619	0.00959562	0.574799	4.40068e-10	6.95124e-08	1.41676e-06	1.108e-11
rs13200059	6	111943234	A	G	5	ENSG00000009413 ENSG00000010810 ENSG00000056972 ENSG00000112394 ENSG00000173214	REV3L FYN TRAF3IP2 SLC16A10 KIAA1919	0.169662	0.146149	1.18958	0	-0.0612504	6.11447	2.39303	6.74946	0.0991733	0.43995	1.92216e-07	3.44657e-05	0.127334	1.484e-11
rs62436421	6	167357052	C	T	5	ENSG00000026297 ENSG00000071242 ENSG00000249141	RNASET2 RPS6KA2 RP11-514O12.4	0.617104	0.537483	-0.812514	-2.5793	-0.462546	-6.3799	-6.21951	-4.03419	0.0102352	0.589055	3.47749e-08	2.41642e-07	0.397098	1.772e-10
rs9482770	6	127443092	C	T	5	ENSG00000146374	RSPO3	1.50246	2.09153	-0.00195893	0	-1.10761	4.19127	6.10766	0.58403	0.0992897	0.29892	4.76258e-07	0.0246304	0.0622917	1.011e-09
rs3798307	6	167363948	A	G	5	ENSG00000026297 ENSG00000112486 ENSG00000213066 ENSG00000249141	RNASET2 CCR6 FGFR1OP RP11-514O12.4	0.429626	-0.728272	-1.10783	-3.26362	2.75674	-5.66054	-6.02282	-2.63034	0.0197821	0.467077	2.71654e-09	4.40634e-05	0.109512	1.714e-09
rs1265101	6	31104061	A	G	5			1.69185	-0.399057	0.536227	0.934589	-0.840618	5.78009	5.4602	3.61686	0.00524365	0.526418	4.07997e-06	8.49948e-08	0.330457	7.466e-09
rs2301989	7	107443871	A	G	5	ENSG00000091138	SLC26A3	-0.835165	1.83597	1.35935	-1.40507	-0.214817	-5.5833	-0.117202	-8.01775	0.361599	0.331206	7.31597e-12	4.28616e-06	0.453542	1.077e-15
rs9656588	7	50306780	T	C	5	ENSG00000185811	IKZF1	2.14026	-0.351002	0.312444	-0.954165	-0.0284939	-6.58363	-6.82598	-3.12074	0.00811743	0.581766	3.72613e-09	1.76907e-08	0.757646	8.733e-12
rs798506	7	2788912	C	T	5	ENSG00000146535 ENSG00000174945	GNA12 AMZ1	1.44011	2.08394	-0.0286232	-1.59819	-0.579863	-5.20309	-0.715662	-6.75093	0.064169	0.34167	2.87166e-09	1.87699e-06	0.500075	1.469e-11
rs4236540	7	98769025	G	T	5	ENSG00000185467 ENSG00000198742	KPNA7 SMURF1	2.09492	0.531795	0.187505	0	1.1958	5.82996	4.53578	4.93374	0.179614	0.461615	1.16187e-05	0.000240986	0.121146	5.544e-09
rs1551399	8	126539965	A	C	5			0.092068	1.49483	0.364083	-1.05812	2.64811	-7.316	-8.45091	-3.16082	0.0144674	0.555871	1.35262e-13	1.03829e-09	0.938575	2.89034e-17
rs36051895	9	4981866	T	G	5	ENSG00000096968 ENSG00000268155	JAK2 AL161450.1	-1.27023	-1.4344	-1.91861	0	1.51683	11.2476	8.27777	8.96838	0.118078	0.530819	7.10614e-22	5.49107e-22	0.494671	2.38e-29
rs10114470	9	117547772	T	C	5	ENSG00000181634	TNFSF15	-0.767226	-1.5182	-0.696658	-0.510073	-1.44481	-10.784	-9.51862	-7.51002	0.000381408	0.522986	3.87919e-20	7.10863e-14	0.00887197	4.098e-27
rs10118267	9	5243736	C	T	5	ENSG00000096968 ENSG00000120210 ENSG00000120211 ENSG00000268155	JAK2 INSL6 INSL4 AL161450.1	-0.394859	0.271036	-1.57854	0.658838	-0.316491	8.87596	7.23864	6.81611	0.0265139	0.610361	4.97307e-13	3.994e-13	0.769562	6.933e-19
rs10758670	9	4991379	A	G	5	ENSG00000096968 ENSG00000120210 ENSG00000268155	JAK2 INSL6 AL161450.1	-1.10007	0.864909	1.27578	-1.3722	-1.84421	-7.54966	-5.4395	-6.60426	0.0552363	0.571779	6.77415e-10	1.99161e-09	0.943924	4.364e-14
rs12237626	9	117576300	A	G	5	ENSG00000106952 ENSG00000181634	TNFSF8 TNFSF15	-1.86901	-0.427305	-2.10248	0	0.509713	7.3885	6.73091	4.41141	0.00305014	0.571049	2.80228e-10	2.04545e-11	0.361835	1.485e-13
rs58602428	9	139246739	G	A	5	ENSG00000160360 ENSG00000165684 ENSG00000187796 ENSG00000213221 ENSG00000267845	GPSM1 SNAPC4 CARD9 DNLZ DKFZP434A062	-1.28201	-2.25103	-1.93958	NA	NA	6.10308	4.74955	4.84448	0.331296	0.534889	5.94096e-07	1.35563e-09	0.084656	1.04042e-09
rs3124596	9	139401504	G	A	5	ENSG00000148396 ENSG00000148400 ENSG00000196366	SEC16A NOTCH1 C9orf163	-2.28035	-2.01825	-2.62799	NA	NA	5.49285	4.57873	4.10256	0.343081	0.465897	1.43603e-06	1.4655e-09	0.022788	3.955e-08
rs10758657	9	4853751	G	A	5	ENSG00000120158 ENSG00000269305	RCL1 AL158147.2	0.445617	2.36871	0.787367	-0.994458	0.34662	-5.91538	-5.1224	-3.85631	0.160027	0.526378	3.99088e-06	1.04952e-05	0.313298	3.31115e-09
rs6584282	10	101286495	A	G	5	ENSG00000119919	NKX2-3	0.347385	-0.193931	1.74068	0	0.953021	12.2777	10.3688	9.42739	0.00430716	0.490043	4.73424e-27	2.28497e-19	0.0145644	1.194e-34
rs73262807	10	35496386	T	C	5	ENSG00000095794 ENSG00000108094 ENSG00000108100	CREM CUL2 CCNY	-1.87042	0.169764	-2.03764	0	1.92587	7.17129	8.02304	3.67003	0.000974247	0.553815	1.44222e-12	3.06658e-11	0.557054	1.03157e-15
rs10884966	10	112185596	A	G	5			0.0473315	0.200976	-0.0692206	2.43238	2.00994	5.93671	6.59948	3.06441	0.0330805	0.531431	5.58663e-08	2.87835e-06	0.423084	4.126e-11
rs78530715	10	64361480	C	T	5	ENSG00000138311	ZNF365	-0.847033	0.207463	-0.779049	NA	NA	5.57587	6.32779	2.8136	0.358936	0.571577	6.5242e-07	1.75318e-06	0.865891	2.487e-10
rs111456533	10	126439381	A	G	5	ENSG00000107902 ENSG00000165660 ENSG00000189319 ENSG00000203791 ENSG00000258539	LHPP FAM175B FAM53B METTL10 RP11-12J10.3	-0.81627	-1.01448	-1.52114	-0.470107	-0.736837	-6.08307	-4.64191	-4.83537	0.0194631	0.479239	2.60175e-05	0.000169192	0.0236298	1.179e-09
rs11221335	11	128385906	C	T	5	ENSG00000134954	ETS1	-2.17523	-1.48465	-3.88341	0	2.34923	5.5775	3.98374	4.53542	6.3279e-05	0.355202	4.93845e-08	7.25271e-10	0.00719772	2.44e-08
rs12825700	12	68492980	A	G	5			-0.479528	0.306593	1.22017	0	-1.00697	10.4632	4.58486	11.7468	0.571382	0.460091	4.70691e-24	1.20627e-14	0.0386287	7.331e-32
rs17467213	12	40820124	A	G	5	ENSG00000151229 ENSG00000188906 ENSG00000205592	SLC2A13 LRRK2 MUC19	0.117419	1.94912	1.57351	0.481727	0.886494	8.3774	9.52546	3.15938	1.37929e-05	0.508335	1.60362e-17	6.70366e-08	0.00489584	1.64309e-21
rs1388585	12	40531691	G	A	5	ENSG00000151229 ENSG00000180116 ENSG00000188906 ENSG00000205592	SLC2A13 C12orf40 LRRK2 MUC19	0.378963	1.51415	1.39881	0	1.02389	7.56319	8.00032	3.59539	0.00110429	0.527603	7.62428e-13	3.28518e-12	8.2141e-11	1.241e-15
rs3184504	12	111884608	T	C	5	ENSG00000089009 ENSG00000089022 ENSG00000089234 ENSG00000089248 ENSG00000111252 ENSG00000111271 ENSG00000111275 ENSG00000111300 ENSG00000135148 ENSG00000173064 ENSG00000179295 ENSG00000198270 ENSG00000198324 ENSG00000204842 ENSG00000257767	RPL6 MAPKAPK5 BRAP ERP29 SH2B3 ACAD10 ALDH2 NAA25 TRAFD1 HECTD4 PTPN11 TMEM116 FAM109A ATXN2 RP11-162P23.2	-0.67926	-2.71885	-1.09951	5.12345	-3.92956	6.1688	5.00105	4.5438	0.0124381	0.389604	2.4528e-14	2.24369e-09	0.203673	6.881e-10
rs11066188	12	112610714	A	G	5	ENSG00000089009 ENSG00000089022 ENSG00000089234 ENSG00000089248 ENSG00000111252 ENSG00000111271 ENSG00000111275 ENSG00000111300 ENSG00000135148 ENSG00000173064 ENSG00000179295 ENSG00000198270 ENSG00000198324 ENSG00000204842 ENSG00000257767	RPL6 MAPKAPK5 BRAP ERP29 SH2B3 ACAD10 ALDH2 NAA25 TRAFD1 HECTD4 PTPN11 TMEM116 FAM109A ATXN2 RP11-162P23.2	-0.377138	-2.86539	-0.913334	4.47615	-3.05274	6.72475	5.86128	4.9998	0.0130067	0.477572	9.20285e-14	1.64026e-10	0.268214	1.759e-11
rs11066320	12	112906415	A	G	5	ENSG00000089009 ENSG00000089022 ENSG00000089234 ENSG00000089248 ENSG00000111252 ENSG00000111271 ENSG00000111275 ENSG00000111300 ENSG00000135148 ENSG00000173064 ENSG00000179295 ENSG00000198270 ENSG00000204842 ENSG00000257767	RPL6 MAPKAPK5 BRAP ERP29 SH2B3 ACAD10 ALDH2 NAA25 TRAFD1 HECTD4 PTPN11 TMEM116 ATXN2 RP11-162P23.2	-0.898947	-3.4641	-1.60567	4.2148	-3.13982	5.98552	5.10126	4.38516	0.00391677	0.397714	2.86427e-12	4.62748e-10	0.0450826	2.157e-09
rs2013002	12	112200150	T	C	5	ENSG00000089009 ENSG00000089022 ENSG00000089234 ENSG00000089248 ENSG00000111252 ENSG00000111271 ENSG00000111275 ENSG00000111300 ENSG00000135148 ENSG00000173064 ENSG00000179295 ENSG00000198270 ENSG00000198324 ENSG00000204842 ENSG00000257767	RPL6 MAPKAPK5 BRAP ERP29 SH2B3 ACAD10 ALDH2 NAA25 TRAFD1 HECTD4 PTPN11 TMEM116 FAM109A ATXN2 RP11-162P23.2	-0.698277	-3.06441	-1.70834	4.73413	1.1813	5.87983	5.24229	4.08163	0.0482336	0.423844	6.34949e-11	1.46224e-09	0.0636254	4.107e-09
rs77566919	12	113163656	G	A	5	ENSG00000089169	RPH3A	-1.06982	-1.80629	-1.10149	1.58529	-1.50306	5.59859	5.87902	3.17779	0.0139541	0.509267	1.25587e-06	7.56691e-08	0.284881	4.127e-09
rs1373904	13	44475398	G	A	5	ENSG00000151773 ENSG00000179630	CCDC122 LACC1	1.43647	1.10756	1.43092	1.01522	0.0468117	5.59384	7.45316	1.7944	0.0036611	0.445355	6.56097e-09	0.000762946	0.0200339	9.113e-14
rs140933577	13	40836270	C	T	5			1.52332	1.37265	0.484337	-0.0757728	-0.949662	-6.08987	-4.24428	-5.34465	0.0699607	0.535697	4.67616e-06	2.53421e-08	0.596411	1.13e-09
rs80244186	13	42917861	C	T	5	ENSG00000023516 ENSG00000102780	AKAP11 DGKH	2.21242	0.685329	2.65279	3.45514	1.21081	4.51081	5.50652	1.21938	0.00540248	0.230509	5.04691e-09	0.0490797	0.00503703	3.66e-08
rs3850378	14	88417517	C	T	5	ENSG00000054983 ENSG00000140030	GALC GPR65	-0.526615	1.11558	-1.63459	1.20036	2.70649	7.4283	7.46527	4.79857	0.0606498	0.558478	1.09994e-12	6.17144e-10	0.641431	8.313e-14
rs55641408	14	75705863	T	C	5	ENSG00000170345 ENSG00000258740	FOS RP11-293M10.1	-0.185732	-0.44118	-0.840895	-1.40507	-0.440315	-4.52318	-6.20213	-1.56884	0.0893062	0.430097	3.76522e-06	0.000866225	0.197374	5.57057e-10
rs56062135	15	67455630	T	C	5	ENSG00000103591 ENSG00000166949 ENSG00000259202	AAGAB SMAD3 RP11-342M21.2	0.456172	0.860024	0.0837565	3.13818	8.32517	9.54425	8.84867	5.85884	0.000121567	0.36441	3.48712e-30	3.25225e-12	0.0950001	1.371e-21
rs11637816	15	67442555	A	G	5	ENSG00000103591 ENSG00000166949 ENSG00000259202	AAGAB SMAD3 RP11-342M21.2	2.22233	3.06537	1.88348	-1.55477	-3.65102	-5.92043	-5.12263	-3.93687	0.000136539	0.408795	1.20115e-09	1.62067e-10	0.0177446	3.211e-09
rs240708	16	28520576	G	A	5	ENSG00000168488 ENSG00000176046 ENSG00000176476 ENSG00000177548 ENSG00000178188 ENSG00000178952 ENSG00000184110 ENSG00000184730 ENSG00000188322 ENSG00000188603 ENSG00000196296 ENSG00000196502 ENSG00000196993 ENSG00000197165 ENSG00000197272 ENSG00000198156 ENSG00000205609 ENSG00000233232 ENSG00000255524 ENSG00000261832	ATXN2L NUPR1 CCDC101 RABEP2 SH2B1 TUFM EIF3C APOBR SBK1 CLN3 ATP2A1 SULT1A1 NPIPB9 SULT1A2 IL27 NPIPB6 EIF3CL NPIPB7 NPIPB8 CLN3	1.0425	-0.627147	-0.569232	3.34453	0.125384	9.09242	8.07024	5.74673	0.000452983	0.597938	1.55306e-16	6.40017e-12	0.475327	9.68594e-20
rs62028332	16	51025468	A	G	5			1.09688	5.12282	1.69775	NA	0.658739	5.12725	7.7421	-0.168233	0.0027788	0.188207	2.51283e-18	0.0674967	1.79927e-05	9.779e-15
rs79147159	16	51131237	A	C	5	ENSG00000103449	SALL1	-0.284011	0.542763	-0.469766	NA	NA	4.94722	8.22716	-0.457934	0.311872	0.419313	9.90543e-14	0.000114536	0.626438	1.917e-16
rs149601295	16	28867159	A	G	5	ENSG00000168488 ENSG00000169682 ENSG00000176046 ENSG00000176476 ENSG00000176953 ENSG00000177455 ENSG00000177548 ENSG00000178188 ENSG00000178952 ENSG00000184110 ENSG00000184730 ENSG00000188322 ENSG00000188603 ENSG00000196296 ENSG00000196502 ENSG00000196993 ENSG00000197165 ENSG00000197272 ENSG00000198156 ENSG00000205609 ENSG00000233232 ENSG00000255524 ENSG00000261832	ATXN2L SPNS1 NUPR1 CCDC101 NFATC2IP CD19 RABEP2 SH2B1 TUFM EIF3C APOBR SBK1 CLN3 ATP2A1 SULT1A1 NPIPB9 SULT1A2 IL27 NPIPB6 EIF3CL NPIPB7 NPIPB8 CLN3	1.87557	0.576885	-1.09737	3.29909	1.26199	8.21785	7.63362	4.88521	0.00441926	0.561564	7.7858e-15	6.46214e-09	0.273478	2.07182e-16
rs11640877	16	51063945	T	C	5			2.40336	2.93841	2.69866	0.189118	0.76361	5.00271	8.08222	-0.0468911	3.12186e-05	0.200266	3.79172e-14	0.0784924	5.49961e-05	6.36e-16
rs11644238	16	50404393	A	C	5	ENSG00000166164	BRD7	0.160847	1.36299	1.07373	-0.305481	1.24816	-5.92975	-7.09484	-2.70834	0.29249	0.536317	3.55789e-08	1.25325e-07	0.562643	1.295e-12
rs78769578	16	50290725	T	C	5	ENSG00000121274 ENSG00000121281	PAPD5 ADCY7	0.789758	1.64648	1.7918	1.20036	NA	5.22495	7.08817	1.43706	0.00344999	0.395595	5.59235e-09	0.00262207	0.00960922	1.359e-12
rs202042169	16	50379771	A	C	5	ENSG00000083799 ENSG00000121274 ENSG00000121281 ENSG00000140807 ENSG00000166164 ENSG00000167208	CYLD PAPD5 ADCY7 NKD1 BRD7 SNX20	-1.5096	-0.871077	0.055524	-0.22797	-0.294492	-6.75523	-6.44268	-4.21295	0.0129609	0.555408	1.41203e-07	7.43683e-06	0.121198	1.42607e-11
rs111467579	16	50387711	G	A	5	ENSG00000121281 ENSG00000166164	ADCY7 BRD7	0.235112	0.0162387	-0.186818	NA	-0.557388	4.76198	6.75242	0.493159	0.706223	0.406211	1.3064e-08	0.000413304	0.635106	1.454e-11
rs62029940	16	50914402	C	T	5			-0.229852	-0.595771	-0.672622	-0.345126	-0.966035	-4.07931	-6.7205	0.268649	0.445445	0.312664	8.07326e-08	0.00573246	0.248368	1.811e-11
rs16940202	16	86014241	C	T	5			1.51004	0.386182	-0.492664	0	NA	6.67307	3.83611	6.29505	0.198476	0.518338	1.53555e-07	6.52863e-06	0.281438	2.505e-11
rs2301127	16	11367477	G	A	5	ENSG00000122304 ENSG00000175643 ENSG00000175646 ENSG00000178257 ENSG00000178279 ENSG00000185338 ENSG00000188897	PRM2 RMI2 PRM1 PRM3 TNP2 SOCS1 CTD-3088G3.8	1.43501	1.1395	-0.0311913	-0.568051	-1.6608	-6.22033	-5.32438	-4.13549	0.0943959	0.56189	1.6433e-06	6.85327e-08	0.886661	4.961e-10
rs13339578	16	50739105	G	A	5	ENSG00000083799 ENSG00000167207 ENSG00000167208 ENSG00000205423	CYLD NOD2 SNX20 CNEP1R1	0.346855	-1.79344	-0.38183	-0.789192	-0.36267	-3.86279	-6.13322	0.431369	0.0482464	0.266897	7.17705e-08	0.0130472	0.149045	8.612e-10
rs2356837	16	50120893	C	T	5	ENSG00000121274 ENSG00000155393 ENSG00000205423	PAPD5 HEATR3 CNEP1R1	0.82513	-1.53469	-1.1266	0	0.731004	4.26917	6.0369	0.920331	0.0996656	0.383767	5.22305e-06	0.000237567	0.467905	1.571e-09
rs12019053	16	85997281	G	T	5			-0.074194	0.0883192	1.57746	0	-2.02394	6.01625	4.61024	4.95114	0.0162298	0.51101	8.60245e-06	2.30636e-05	0.10177	1.785e-09
rs12599586	16	51031876	G	A	5	ENSG00000083799	CYLD	0.916208	-1.09931	1.19502	0.934589	0.52455	3.49549	5.91474	-0.379657	0.273214	0.274484	4.68932e-07	0.017153	0.497427	3.324e-09
rs62023605	16	11380861	C	A	5	ENSG00000122304 ENSG00000175643 ENSG00000175646 ENSG00000178257 ENSG00000178279 ENSG00000185338 ENSG00000188897	PRM2 RMI2 PRM1 PRM3 TNP2 SOCS1 CTD-3088G3.8	1.20577	-0.403953	-0.570095	-1.08032	1.85215	-5.31503	-5.89744	-2.81229	0.00660115	0.52366	3.6528e-06	1.32557e-05	0.353002	3.69191e-09
rs71381201	16	11357860	G	T	5	ENSG00000122304 ENSG00000175643 ENSG00000175646 ENSG00000178257 ENSG00000178279 ENSG00000185338	PRM2 RMI2 PRM1 PRM3 TNP2 SOCS1	1.63299	-0.0414979	0.245562	-1.28155	NA	-5.10148	-5.86168	-2.34396	0.00931444	0.536115	6.94181e-06	4.71882e-06	0.877867	4.582e-09
rs59790099	16	23869285	A	G	5	ENSG00000134398 ENSG00000166501	ERN2 PRKCB	-0.359837	0.84952	1.4644	-0.859617	2.14172	-5.29395	-2.47941	-5.80793	0.459014	0.420476	1.8325e-05	7.38378e-06	0.644682	6.325e-09
rs4795399	17	38061439	C	T	5	ENSG00000073605 ENSG00000141736 ENSG00000141738 ENSG00000141741 ENSG00000161405 ENSG00000167914 ENSG00000167916 ENSG00000172057 ENSG00000186075 ENSG00000204913	GSDMB ERBB2 GRB7 MIEN1 IKZF3 GSDMA KRT24 ORMDL3 ZPBP2 LRRC3C	-1.84507	-0.481074	-1.69425	5.82533	-15.1936	10.7519	8.54657	8.22154	0.00528146	0.244317	4.96827e-74	2.31498e-21	0.971823	3.89735e-52
rs9972882	17	37807698	A	C	5	ENSG00000073605 ENSG00000131748 ENSG00000131771 ENSG00000141736 ENSG00000141738 ENSG00000141741 ENSG00000141744 ENSG00000161395 ENSG00000167258 ENSG00000167914 ENSG00000171532 ENSG00000172057 ENSG00000173991	GSDMB STARD3 PPP1R1B ERBB2 GRB7 MIEN1 PNMT PGAP3 CDK12 GSDMA NEUROD2 ORMDL3 TCAP	0.879648	2.35848	0.882727	-3.69487	9.27066	-5.71656	-4.82444	-3.55125	5.16183e-06	0.223242	2.17967e-25	8.21393e-08	0.285693	1.85e-20
rs3091315	17	32593665	G	A	5	ENSG00000108688 ENSG00000108691 ENSG00000108700 ENSG00000172156 ENSG00000268024	CCL7 CCL2 CCL8 CCL11 AC005549.3	-0.873703	-1.92158	-0.995982	-1.20036	-0.0119951	-7.18459	-8.68589	-2.31105	4.45351e-05	0.503013	6.64344e-14	7.75343e-06	0.0114018	3.758e-18
rs6503501	17	37490032	C	T	5	ENSG00000073605 ENSG00000108298 ENSG00000108306 ENSG00000125686 ENSG00000131748 ENSG00000131771 ENSG00000141750 ENSG00000167258 ENSG00000167914 ENSG00000171532 ENSG00000172057	GSDMB RPL19 FBXL20 MED1 STARD3 PPP1R1B STAC2 CDK12 GSDMA NEUROD2 ORMDL3	1.17981	1.23531	-1.10805	-3.95668	6.71999	-2.64281	-2.90641	-0.994047	0.00476653	0.015626	3.77749e-13	0.0122298	0.892757	1.81735e-11
rs4072601	17	70641327	A	G	5	ENSG00000133195	SLC39A11	0.588492	1.8378	0.0515742	-0.722479	-1.03232	-7.15393	-4.63444	-6.72384	0.0605011	0.575022	1.0392e-08	8.51859e-10	0.855214	8.433e-13
rs17608925	17	38082831	C	T	5	ENSG00000073605 ENSG00000141738 ENSG00000141741 ENSG00000161405 ENSG00000167914 ENSG00000172057 ENSG00000204913	GSDMB GRB7 MIEN1 IKZF3 GSDMA ORMDL3 LRRC3C	-1.72347	-1.02061	0.347717	2.5427	-4.44993	4.68228	4.61707	2.18594	0.000327686	0.34506	2.08264e-09	2.40231e-05	0.920414	2.837e-06
rs9952991	18	12780464	G	A	5	ENSG00000175354	PTPN2	0.225878	-1.38286	0.0433883	5.35618	0.34822	8.84268	9.08982	5.17663	0.0426695	0.538428	1.17434e-20	2.19294e-15	0.421571	9.9203e-20
rs478582	18	12835976	C	T	5	ENSG00000175354	PTPN2	1.10492	4.51075	1.17818	-5.77272	-0.591485	-5.73823	-4.68948	-4.6679	0.101694	0.339679	1.01713e-14	1.57157e-10	0.0177419	7.8e-09
rs9960807	18	12770851	G	A	5	ENSG00000128789 ENSG00000175354	PSMG2 PTPN2	-0.31048	-0.71284	1.25963	4.06516	0.28273	6.87653	6.68861	4.81911	0.350133	0.560369	1.44641e-12	8.52019e-12	0.282011	6.133e-12
rs4807570	19	1123652	A	G	5	ENSG00000064932 ENSG00000099817 ENSG00000167468 ENSG00000180448	SBNO2 POLR2E GPX4 HMHA1	0.114672	-0.720466	0.248701	2.01409	-0.222523	8.38562	9.38946	3.78308	2.24315e-05	0.596205	8.55843e-16	6.26e-11	0.421046	6.031e-21
rs62126610	19	33748183	G	A	5	ENSG00000130876	SLC7A10	-0.402862	0.289441	-0.0238955	0.841621	-3.2344	8.46326	7.05621	6.74493	0.0318516	0.583285	1.18383e-12	2.5754e-11	0.267796	2.6e-17
rs73923215	19	10514842	C	A	5	ENSG00000065989 ENSG00000076662 ENSG00000079999 ENSG00000090339 ENSG00000105371 ENSG00000105376 ENSG00000105397 ENSG00000105401 ENSG00000161847 ENSG00000167807 ENSG00000180739 ENSG00000220201 ENSG00000267303 ENSG00000267673	PDE4A ICAM3 KEAP1 ICAM1 ICAM4 ICAM5 TYK2 CDC37 RAVER1 CTD-2369P2.10 S1PR5 ZGLP1 CTD-2369P2.12 FDX1L	-0.979002	-0.311768	-0.0466889	-4.20594	-1.88218	-7.51837	-8.26705	-3.206	0.0298672	0.524289	7.34086e-16	6.41027e-08	0.189881	1.37309e-16
rs34635674	19	33741951	G	A	5	ENSG00000130876	SLC7A10	-0.36968	-1.82493	-1.83864	-3.12139	1.61351	-7.96368	-6.60349	-6.39783	0.107645	0.533557	6.30242e-12	1.70463e-07	0.00263585	1.67e-15
rs492602	19	49206417	G	A	5	ENSG00000063180 ENSG00000105516 ENSG00000105538 ENSG00000105550 ENSG00000142233 ENSG00000174951 ENSG00000176909 ENSG00000176920 ENSG00000182264 ENSG00000221916	CA11 DBP RASIP1 FGF21 NTN5 FUT1 MAMSTR FUT2 IZUMO1 C19orf73	-2.66464	-2.05423	-3.80292	0	-0.68457	4.60463	6.68382	0.927822	0.0410013	0.253359	3.92061e-10	4.4335e-09	0.00162561	2.328e-11
rs4807543	19	1106107	T	G	5	ENSG00000064932 ENSG00000099817 ENSG00000167468 ENSG00000180448	SBNO2 POLR2E GPX4 HMHA1	0.0274297	-1.59335	-1.04997	0.412463	NA	5.0904	6.10656	2.43021	0.357576	0.531935	1.43617e-06	2.7461e-07	0.411577	1.018e-09
rs6062496	20	62329099	G	A	5	ENSG00000026036 ENSG00000101246 ENSG00000197114 ENSG00000243509 ENSG00000258366 ENSG00000273154	RTEL1-TNFRSF6B ARFRP1 ZGPAT TNFRSF6B RTEL1 RP4-583P15.15	0.507724	-0.403241	-0.335674	-1.97737	0.079584	-10.605	-7.31287	-8.31774	6.16712e-06	0.567907	9.83426e-20	4.09336e-15	0.118925	2.826e-26
rs6089946	20	62268149	G	A	5	ENSG00000026036 ENSG00000101216 ENSG00000197457 ENSG00000258366	RTEL1-TNFRSF6B GMEB2 STMN3 RTEL1	-2.30547	-0.360293	-1.91668	-2.22621	0.579129	-7.89539	-5.88632	-5.93204	3.32994e-05	0.526483	6.47715e-12	3.48921e-06	0.00699788	2.894e-15
rs6089956	20	62308364	A	C	5	ENSG00000026036 ENSG00000101246 ENSG00000197457 ENSG00000243509 ENSG00000258366	RTEL1-TNFRSF6B ARFRP1 STMN3 TNFRSF6B RTEL1	-0.188477	-0.507444	-2.07625	-1.3722	0.626537	-6.79043	-5.14827	-4.97883	0.000110745	0.53894	1.05306e-07	1.11317e-05	0.0239512	1.118e-11
rs113989515	20	57840396	T	C	5	ENSG00000124203 ENSG00000124205	ZNF831 EDN3	1.59655	0.913364	1.54312	-2.56597	-1.60206	-6.23449	-4.43966	-4.54125	0.00166297	0.517756	6.43894e-08	1.01535e-08	0.363489	4.53248e-10
rs4809239	20	62480814	G	A	5	ENSG00000101150 ENSG00000130584 ENSG00000183260 ENSG00000268858 ENSG00000269223	TPD52L2 ZBTB46 ABHD16B C20ORF135 AL158091.1	-0.511507	-2.08033	-1.99108	-2.86274	1.76976	-6.13504	-4.83687	-4.84533	0.044425	0.45135	6.16949e-08	0.000234589	0.00222706	8.514e-10
rs2836881	21	40466299	T	G	5			0.344636	-0.730819	0.71056	-0.823894	-1.01269	-11.2648	-5.12521	-11.9057	0.0634749	0.466731	1.02348e-25	1.505e-17	0.188351	1.105e-32
rs59998884	21	45618114	T	C	5	ENSG00000160223 ENSG00000267913	ICOSLG AP001055.1	0.0893145	0.194591	-0.168463	0.915365	0.410431	11.7451	10.2883	8.4093	0.000692765	0.53436	1.4274e-23	2.03598e-19	0.141153	7.48496e-32
rs6517432	21	16820515	G	A	5			0.286003	-0.764264	-1.3097	-1.59819	-1.41817	-11.692	-10.9845	-7.86501	0.000347186	0.509527	1.46079e-25	3.07789e-18	0.0132114	1.40132e-31
rs34679895	21	16760554	T	C	5			-2.16298	1.09996	-0.653897	2.22621	1.30389	7.63629	7.07358	5.4402	0.00719029	0.588658	3.48221e-12	2.58621e-11	0.48724	2.23573e-14
rs2823287	21	16820259	A	G	5			-1.27561	-1.30199	-1.73471	-0.305481	NA	-5.82306	-4.57461	-4.0821	0.0573126	0.430004	1.34491e-05	0.00152353	0.0101568	5.778e-09
rs62228377	22	39701703	A	G	5	ENSG00000100311 ENSG00000100316 ENSG00000100321 ENSG00000214854	PDGFB RPL3 SYNGR1 AL031590.1	0.445571	0.698739	0.95454	3.66226	1.77064	8.95915	7.39057	6.17415	0.00280486	0.553897	1.86985e-16	2.07299e-14	3.76468e-06	3.272e-19
rs5754100	22	21916166	C	T	5	ENSG00000100023 ENSG00000128228 ENSG00000161179 ENSG00000161180 ENSG00000183246 ENSG00000185651	PPIL2 SDF2L1 YDJC CCDC116 RIMBP3C UBE2L3	0.365587	-1.46446	-0.0845735	4.31445	0.274073	8.0681	8.17241	4.62247	0.003568	0.571751	7.55482e-16	9.5017e-13	1.97743e-05	3.023e-16
rs6660226	1	67744601	A	G	6	ENSG00000081985 ENSG00000162594	IL12RB2 IL23R	-0.447136	0.397112	-0.764959	3.56061	1.04423	-13.613	-13.186	-8.03191	0.00631839	-0.351481	2.91701e-39	3.72634e-23	0.0581413	3.35e-42
rs7554511	1	200877562	A	C	6	ENSG00000081248 ENSG00000116852 ENSG00000163362 ENSG00000170128	CACNA1S KIF21B C1orf106 GPR25	-0.517662	0.979619	0.539337	3.59855	-0.69846	-9.57691	-6.40629	-8.13073	0.0696997	-0.470335	1.25691e-17	7.75234e-13	0.664048	9.999e-22
rs12086096	1	113856853	A	G	6			0.622487	2.39331	1.5137	8.35578	-1.077	-1.4332	-3.23817	1.51292	0.26205	0.242841	1.44845e-17	0.0907927	0.0298631	6.5e-17
rs773566	1	113821584	C	T	6			-0.272882	-0.66429	-0.127893	6.91137	-1.06968	-0.806248	-1.92764	0.380465	0.725576	0.325382	6.0544e-09	0.906706	0.639541	4.8e-12
rs12731969	1	114118742	T	G	6	ENSG00000081019 ENSG00000081026 ENSG00000116793 ENSG00000118655 ENSG00000134242 ENSG00000134262 ENSG00000188761	RSBN1 MAGI3 PHTF1 DCLRE1B PTPN22 AP4B1 BCL2L15	0.491617	-1.45415	-0.456199	-6.72139	-0.591213	-0.654639	-0.229217	-0.354853	0.370825	0.321587	2.12502e-08	0.7004	0.306686	1.8e-11
rs2240336	1	17674402	T	C	6	ENSG00000159339 ENSG00000269468	PADI4 AC004824.2	0.551768	0.0412909	1.35997	-6.05548	0.351884	-0.496134	-1.39307	0.604968	0.314325	0.30902	5.64405e-07	0.244492	0.446868	1.4e-09
rs28411352	1	38278579	T	C	6	ENSG00000183317 ENSG00000185090 ENSG00000188786 ENSG00000196449 ENSG00000197982 ENSG00000204084 ENSG00000230610	EPHA10 MANEAL MTF1 YRDC C1orf122 INPP5B AL929472.1	-1.28004	-0.66238	-1.64747	5.84064	0.842314	-0.656193	-0.429857	-0.354719	0.310227	0.328879	2.96657e-06	0.426926	0.132782	5.2e-09
rs61828284	1	173299743	T	C	6			-1.91036	-1.7055	0.126606	-5.7543	NA	2.12604	1.63619	0.826713	0.150986	0.305019	8.7002e-09	0.0356413	0.282791	8.7e-09
rs2105325	1	173349725	A	C	6			0.104696	-0.579518	-0.0476076	-5.73073	-0.287121	2.07184	1.68619	2.14704	0.45302	0.250223	5.88484e-07	0.110025	0.934753	1e-08
rs34695944	2	61124850	C	T	6	ENSG00000162924 ENSG00000162927	REL PUS10	2.23507	0.333995	-2.05757	7.54859	0.491566	1.92716	-1.51608	4.77091	0.231864	0.169716	2.63341e-18	0.122572	0.947048	4.4e-14
rs57669318	2	198823642	A	C	6	ENSG00000065413 ENSG00000115520 ENSG00000115524 ENSG00000115540 ENSG00000115541 ENSG00000115896 ENSG00000144381 ENSG00000152430 ENSG00000162944 ENSG00000222017 ENSG00000247626 ENSG00000270757	ANKRD44 COQ10B SF3B1 MOB4 HSPE1 PLCL1 HSPD1 BOLL RFTN2 AC011997.1 MARS2 HSPE1-MOB4	-1.49043	-3.831	-1.88285	-4.12387	3.91751	2.37959	5.22812	-1.59678	0.000682927	0.0536083	6.51798e-15	0.000606184	0.00162257	1.71244e-07
rs13426947	2	191933254	A	G	6	ENSG00000115415 ENSG00000138378	STAT1 STAT4	-0.756692	-0.535623	-0.84018	7.00902	0.505611	-1.99183	-2.13416	-1.08144	0.604066	0.327787	5.02244e-09	0.510469	0.294972	2.4e-12
rs4286272	2	198535678	C	T	6	ENSG00000065413 ENSG00000115520 ENSG00000115524 ENSG00000115540 ENSG00000115541 ENSG00000115896 ENSG00000144381 ENSG00000152430 ENSG00000162944 ENSG00000222017 ENSG00000247626 ENSG00000270757	ANKRD44 COQ10B SF3B1 MOB4 HSPE1 PLCL1 HSPD1 BOLL RFTN2 AC011997.1 MARS2 HSPE1-MOB4	-1.77129	-3.61272	-2.25941	-3.91341	3.22212	2.22057	4.58139	-1.41115	0.000470965	0.0727626	3.99145e-12	0.000706444	0.000894713	4.619e-06
rs231389	2	204634730	C	T	6	ENSG00000163599 ENSG00000163600 ENSG00000178562	CTLA4 ICOS CD28	-1.3706	-0.291493	0.0622622	6.55947	1.51026	3.41862	2.0712	2.96702	0.308748	0.100226	3.04382e-09	0.00098522	0.933047	5.4e-11
rs72621551	2	65615221	T	C	6	ENSG00000198369	SPRED2	1.53556	-0.389304	0.646331	-6.08024	-3.25446	3.31507	2.937	1.92844	0.358544	0.126901	2.31159e-10	0.113661	0.410646	1.2e-09
rs56346965	2	191541366	A	C	6	ENSG00000138386	NAB1	-0.888477	-1.84139	-2.27115	6.0368	-0.743964	0.388157	0.805727	-0.262028	0.28731	0.256379	6.10358e-07	0.071884	0.0249383	1.57203e-09
rs4416363	3	17025606	G	A	6	ENSG00000154822	PLCL2	0.0330045	-0.694338	0.511151	6.20995	0.0822776	-1.13042	-0.151983	-1.83774	0.453811	0.331418	2.03416e-07	0.535524	0.881532	5.3e-10
rs113010081	3	46457412	C	T	6	ENSG00000012223 ENSG00000121797 ENSG00000121807 ENSG00000160791 ENSG00000163823 ENSG00000183625	LTF CCRL2 CCR2 CCR5 CCR1 CCR3	0.941597	1.78577	2.67374	-4.67082	1.63297	3.26803	-0.0786638	4.78253	0.249033	-0.00333831	2.4896e-09	0.426675	0.0034233	1.731e-06
rs10213692	5	55442249	C	T	6	ENSG00000164512	ANKRD55	-0.459835	1.21022	0.051288	-8.31995	-1.14167	-4.28167	-4.46967	-2.26083	0.443419	-0.0414696	2.82142e-16	0.000166071	0.940551	8.8e-17
rs13160933	5	55545859	T	C	6	ENSG00000164512	ANKRD55	-0.77761	0.087992	-0.279767	-6.70602	0.838705	-4.8716	-5.07598	-2.42119	0.194291	-0.22185	3.77114e-12	0.000257427	0.347917	2e-11
rs2561477	5	102608924	A	G	6	ENSG00000145725 ENSG00000181751	PPIP5K2 C5orf30	0.748244	0.0797111	0.295339	-6.21295	0.466818	-2.06683	-1.05593	-1.97208	0.494928	0.280879	1.25443e-06	0.0343552	0.977155	5.2e-10
rs17715902	5	134451465	A	G	6	ENSG00000224186	C5orf66	0.774999	-1.423	0.200545	-2.29037	0.140957	4.70723	0.822838	5.86038	0.655679	-0.33288	5.26666e-07	0.000970418	0.909842	4.618e-09
rs17213728	6	32781954	G	A	6			-0.28241	1.64707	-0.264224	-6.85363	0.381676	2.51421	4.7982	-0.631215	0.592224	0.251152	1.09378e-13	0.146416	0.418062	7.2e-12
rs9276421	6	32710829	A	G	6			-0.577977	-0.39618	1.88594	-6.35384	-0.549574	-2.84457	-4.36045	-0.0386507	0.17938	0.0731974	8.28537e-12	0.000672661	0.248863	2.1e-10
rs184003	6	32150296	A	C	6			-0.178216	-1.56959	-1.5433	-5.26525	-0.411188	NA	0.701165	NA	0.625404	0.315239	2.36718e-05	0.251009	0.0851914	1.4e-07
rs3130151	6	33115024	C	T	6			-0.143624	1.34981	-2.32855	-10.2487	0.368695	-0.674647	1.77293	-2.62559	0.556957	0.0960409	9.81281e-24	0.543237	0.386003	1.2e-24
rs13200569	6	31243615	A	G	6			1.54874	1.11555	0.350888	-7.33604	0.125409	0.00601594	-4.14643	4.69173	0.0028227	0.164783	1.48969e-17	0.0101707	0.597722	2.2e-13
rs4081560	6	31323567	A	G	6			0.609903	0.154591	1.5351	-8.35761	-2.87908	-1.0837	1.5047	-3.65658	0.414849	0.156675	7.67001e-17	0.0547883	0.460452	6.4e-17
rs9266286	6	31328342	T	C	6			0.541069	1.81271	0.351886	-6.95206	3.17701	-3.3745	-2.41006	-2.40892	0.474054	0.0941448	8.11548e-11	0.000640855	0.455539	3.6e-12
rs17475879	6	30364508	T	C	6			-0.726662	-0.153364	0.216199	6.70602	0.739573	0.878449	-2.0361	2.78191	0.740052	0.281999	1.46001e-08	0.38064	0.969559	2e-11
rs9262562	6	31008949	A	G	6			-1.12881	0.382989	1.71537	8.37984	-2.37597	2.80645	0.902672	2.94505	0.0783464	0.166958	1.34726e-14	0.450059	0.298512	5.3e-17
rs4713462	6	31347816	A	G	6			0.175487	0.256327	1.12988	6.94819	2.15401	3.32689	2.25665	2.39744	0.196431	0.137217	1.35274e-10	0.0219956	0.217526	3.7e-12
rs9276427	6	32711857	T	C	6			0.786457	0.456887	2.86998	3.8674	0.867596	-3.97298	-6.2074	-0.764952	0.0889784	-0.207717	6.03676e-11	3.90937e-05	0.123511	5.387e-10
rs2517595	6	30084549	A	G	6			-1.99768	0.252373	0.0781289	5.98231	3.87758	-3.6324	-6.36057	-0.110516	0.657735	0.0217391	6.22215e-18	0.000870244	0.00335271	2.01e-10
rs115497794	6	31328974	A	G	6			0.221875	0.774536	1.38432	-8.37984	2.11603	3.05843	4.40232	-0.0943892	0.398726	0.213191	7.09376e-18	0.216631	0.162638	5.3e-17
rs116399318	6	31078664	C	T	6			0.595972	0.509697	-1.33518	-5.5535	1.4821	3.67185	4.23703	1.47505	0.171601	0.00935754	4.49573e-09	0.0110504	0.991967	2.8e-08
rs2844578	6	31333963	C	T	6			-1.4515	0.165375	1.71513	6.12978	3.35561	-4.54326	-6.13323	-1.80247	0.610806	-0.0904201	7.88318e-17	2.87373e-05	0.000112744	8.61107e-10
rs9461726	6	31769796	T	C	6			0.0413611	-0.982304	-0.664111	-6.95206	0.726099	1.55017	4.68055	-2.25505	0.336096	0.25782	4.12069e-16	0.193417	0.376281	3.6e-12
rs41273040	6	31475056	A	G	6			-0.869273	-0.332361	-0.613376	-7.2051	1.58086	-1.16307	0.682536	-2.24935	0.482376	0.273359	2.11915e-10	0.319668	0.412273	5.8e-13
rs75507056	6	33457187	T	C	6	ENSG00000030110 ENSG00000096395 ENSG00000096433 ENSG00000112511 ENSG00000112514 ENSG00000137288 ENSG00000161896 ENSG00000161904 ENSG00000197283 ENSG00000204188 ENSG00000204220 ENSG00000213588 ENSG00000223501 ENSG00000227057 ENSG00000231500 ENSG00000235863 ENSG00000237649 ENSG00000269490	BAK1 MLN ITPR3 PHF1 CUTA UQCC2 IP6K3 LEMD2 SYNGAP1 GGNBP1 PFDN6 ZBTB9 VPS52 WDR46 RPS18 B3GALT4 KIFC1 SBP1	-0.604484	NA	NA	-7.20747	NA	-2.06471	-0.509788	-2.33296	0.659202	0.218502	6.24617e-11	0.071789	0.0656656	5.7e-13
rs9368779	6	33816452	A	G	6			-2.4202	-2.1833	-1.41519	7.9544	-0.31215	-1.33799	-0.698763	-1.68266	0.187779	0.240157	1.39282e-13	0.375014	0.0129307	1.8e-15
rs549270	6	32205072	T	C	6			-1.28253	2.06443	0.279275	-7.72713	NA	3.05668	2.93365	1.28555	0.61693	0.257063	7.02484e-15	0.568869	0.341977	1.1e-14
rs4711363	6	33852948	G	A	6			1.90148	1.19132	0.20869	-7.75406	-1.1662	-0.643654	0.208549	-1.10699	0.675606	0.2522	4.54569e-11	0.0806539	0.339492	8.9e-15
rs2534664	6	31469591	G	A	6			-2.14664	0.187109	-0.0445462	6.50635	-0.407334	-4.0527	-5.9588	-1.06805	0.578029	-0.0061999	9.74985e-15	0.0205435	0.423333	7.7e-11
rs3132942	6	32176512	A	G	6			-1.23081	-1.72011	0.383712	-5.94887	0.740266	-6.20745	-6.48874	-3.53202	0.521135	-0.404585	1.18556e-14	1.32828e-05	0.0794129	8.656e-11
rs547022469	6	31384221	C	T	6			1.61819	0.398272	1.40366	-5.8349	-1.06373	3.75356	6.19446	0.430745	0.734805	-0.0155957	1.72896e-14	0.00349819	0.0417893	5.84851e-10
rs12197929	6	32889593	G	A	6			0.688934	0.713302	-1.17608	-5.18159	NA	5.96152	5.43353	3.11379	0.592807	-0.310333	3.11224e-12	0.000219512	0.777439	2.499e-09
rs212408	6	159470242	G	T	6	ENSG00000164691	TAGAP	0.22813	-0.213295	-1.19416	-5.36048	0.960002	5.49537	6.81972	1.71296	0.0409971	-0.265172	8.58202e-14	2.93849e-05	0.876915	9.122e-12
rs147023494	6	29907978	T	C	6			-0.500139	0.522417	-0.987409	7.4409	0.765231	-2.60323	-2.67747	-1.41149	0.699988	0.298647	1.4303e-12	0.81237	0.685071	1e-13
rs3128943	6	33002354	C	T	6			1.20754	NA	NA	-5.20886	0.247301	4.96602	1.58882	6.4415	0.267389	-0.214825	2.3519e-13	0.00023798	0.000836624	1.183e-10
rs1555244	6	29337101	C	T	6	ENSG00000112462 ENSG00000168787 ENSG00000204709 ENSG00000204713 ENSG00000243729	OR12D3 OR12D2 C6orf100 TRIM27 OR5V1	-0.107906	1.37739	0.237856	-6.85363	3.86062	-1.68613	-1.35255	-1.21491	0.561609	0.206847	3.95496e-12	0.0269729	0.476757	7.2e-12
rs3129138	6	29130282	G	A	6	ENSG00000197935 ENSG00000204700	ZNF311 OR2J2	-1.2719	1.12182	2.10316	6.35384	3.11139	-2.17194	-4.74481	0.614326	0.679819	0.211535	4.41314e-13	0.00985981	0.0927226	2.1e-10
rs10456417	6	32988651	C	T	6			-0.23084	0.516608	-2.09349	-5.95505	-0.21862	3.7267	5.10609	1.02641	0.12481	0.0209003	4.97798e-12	0.00185912	0.566869	2.6e-09
rs79409081	6	26143872	C	T	6	ENSG00000124575 ENSG00000124578 ENSG00000158373 ENSG00000158406 ENSG00000168242 ENSG00000168274 ENSG00000168298 ENSG00000180573 ENSG00000180596 ENSG00000187475 ENSG00000187990 ENSG00000188987 ENSG00000196866 ENSG00000196966 ENSG00000197061 ENSG00000197409 ENSG00000197459 ENSG00000197697 ENSG00000197846 ENSG00000198327 ENSG00000198518 ENSG00000256018 ENSG00000256316	HIST1H1D HIST1H4G HIST1H2BD HIST1H4H HIST1H2BI HIST1H2AE HIST1H1E HIST1H2AC HIST1H2BC HIST1H1T HIST1H2BG HIST1H4D HIST1H2AD HIST1H3E HIST1H4C HIST1H3D HIST1H2BH HIST1H2BE HIST1H2BF HIST1H4F HIST1H4E HIST1H3G HIST1H3F	-0.91028	-0.365894	0.476295	6.89203	-0.650569	0.66024	-0.734736	1.35506	0.311482	0.312797	7.5204e-09	0.340143	0.964694	5.5e-12
rs4947332	6	31834197	T	C	6			-0.853387	-0.729248	-1.63464	6.79277	NA	-3.74793	-2.29575	-3.63378	0.665144	0.10768	2.36422e-11	0.0847819	0.0669778	1.1e-11
rs362510	6	29540745	T	C	6	ENSG00000204657 ENSG00000204681 ENSG00000213886	OR2H2 GABBR1 UBD	0.841389	0.547436	1.23221	6.42717	-0.149135	1.46544	-0.128315	1.86408	0.185	0.299529	5.02864e-08	0.484365	0.219312	1.3e-10
rs72881214	6	33114222	A	G	6			-0.10135	-1.58077	-1.04092	-5.4999	0.649551	0.875687	0.885847	0.313106	0.371984	0.344154	2.86559e-06	0.383445	0.133346	3.8e-08
rs154972	6	32900651	G	A	6			-0.93387	-2.04394	-0.30387	4.76378	-1.8202	-4.05774	-0.393839	-5.88653	0.15824	-0.115051	4.46411e-11	0.0453772	0.0623596	3.944e-09
rs9266271	6	31326082	C	T	6			0.994986	0.125093	-1.20032	-6.33984	1.0059	1.36421	3.62354	-1.00354	0.263168	0.300478	8.38806e-11	0.354212	0.570015	2.3e-10
rs12207818	6	33809805	C	T	6	ENSG00000096395	MLN	1.32988	2.33835	0.66021	-5.74485	-1.34485	-1.29593	-1.22017	-0.651382	0.424085	0.269283	1.25386e-06	0.0200204	0.104426	9.2e-09
rs80351603	6	138004568	A	G	6			-1.57258	-0.757733	-0.727318	-5.80005	2.96187	-1.89494	0.867442	-3.88318	0.579129	0.211444	2.93805e-10	0.40309	0.133141	6.62959e-09
rs148466862	6	29317177	T	C	6	ENSG00000112462 ENSG00000168787 ENSG00000197935 ENSG00000198704 ENSG00000204695 ENSG00000204700 ENSG00000204701 ENSG00000204702 ENSG00000204703 ENSG00000204704 ENSG00000204709 ENSG00000204713 ENSG00000224586 ENSG00000232040 ENSG00000243729	OR12D3 OR12D2 ZNF311 GPX6 OR14J1 OR2J2 OR2J3 OR2J1 OR2B3 OR2W1 C6orf100 TRIM27 GPX5 SCAND3 OR5V1	-0.997537	-0.838129	-1.15786	-6.11759	1.08636	0.332118	1.56493	-0.813206	0.243779	0.32869	4.19741e-07	0.397285	0.186984	9.5e-10
rs76915538	6	26582187	C	T	6	ENSG00000026950 ENSG00000111801 ENSG00000112763 ENSG00000124508 ENSG00000124557 ENSG00000124635 ENSG00000146109 ENSG00000181315 ENSG00000182952 ENSG00000184825 ENSG00000186470 ENSG00000196787 ENSG00000197903 ENSG00000198339	BTN3A1 BTN3A3 BTN2A1 BTN2A2 BTN1A1 HIST1H2BJ ABT1 ZNF322 HMGN4 HIST1H2AH BTN3A2 HIST1H2AG HIST1H2BK HIST1H4I	0.0462688	0.862868	1.31688	6.26203	NA	-1.84292	-2.49488	-0.867077	0.608045	0.338606	4.00201e-08	0.0736753	0.312709	3.8e-10
rs74705176	6	31118903	T	C	6			-0.395946	-1.75772	-1.86755	-4.89164	0.390521	-1.27842	-0.724433	-0.656659	0.0241182	0.215502	1.54491e-05	0.862	0.022245	1e-06
rs10947125	6	31001633	G	A	6			0.884078	-0.784384	-0.652521	4.34386	-0.470172	-3.46274	-2.62151	-2.4805	0.716432	-0.0651025	6.46343e-05	0.0214766	0.36517	1.4e-05
rs2735067	6	29951106	G	A	6			-1.75476	-1.01576	-1.90796	-5.59549	2.00185	-4.24705	-3.0323	-3.8488	0.428818	-0.145899	3.48882e-09	0.0233974	0.0102643	2.2e-08
rs112977322	6	25878174	G	A	6	ENSG00000079689 ENSG00000079691 ENSG00000124564 ENSG00000124568 ENSG00000146039 ENSG00000146047 ENSG00000164508	SCGN LRRC16A SLC17A3 SLC17A1 SLC17A4 HIST1H2BA HIST1H2AA	-1.37955	-0.892164	0.149257	5.92621	NA	0.515792	-0.636424	0.844661	0.272777	0.319092	7.84261e-07	0.270463	0.584186	3.1e-09
rs210134	6	33540209	A	G	6	ENSG00000030110 ENSG00000204188	BAK1 GGNBP1	0.356851	0.195975	-0.853691	-5.7467	0.0364312	0.711459	1.40946	-0.0166699	0.334257	0.353467	1.56633e-05	0.681989	0.783345	9.1e-09
rs9501029	6	30697740	G	A	6			-0.492996	-1.17283	-0.757452	-5.04229	1.47693	NA	NA	NA	0.602616	0.26954	2.64326e-05	0.506134	0.228488	4.6e-07
rs12706861	7	128616582	T	C	6	ENSG00000064419 ENSG00000128604	TNPO3 IRF5	0.636667	1.41837	0.547206	6.78021	-2.64044	1.22228	0.355387	1.39671	0.341321	0.266565	2.62784e-09	0.6106	0.156354	1.2e-11
rs917117	7	28176305	A	G	6	ENSG00000153814	JAZF1	-0.939508	-1.66853	-0.33359	-4.89967	2.9642	3.13001	3.9673	0.241845	0.0385288	0.0617876	5.33986e-10	0.00611081	0.314032	9.6e-07
rs3829110	9	139269198	G	A	6	ENSG00000148384 ENSG00000148396 ENSG00000160360 ENSG00000165684 ENSG00000165688 ENSG00000165689 ENSG00000187796 ENSG00000213221	INPP5E SEC16A GPSM1 SNAPC4 PMPCA SDCCAG3 CARD9 DNLZ	0.150541	-1.37039	-0.719373	-2.5427	1.23236	12.5596	11.3912	8.2302	0.00580319	-0.40122	3.23578e-30	6.77992e-23	0.68104	3.52e-36
rs10818481	9	123647855	T	C	6	ENSG00000056558 ENSG00000095261 ENSG00000106780 ENSG00000106804 ENSG00000119403	TRAF1 PSMD5 MEGF9 C5 PHF19	-2.46724	-1.32647	-4.49728	4.90032	4.84733	-1.26686	-1.61784	-0.743848	0.000536331	0.135356	1.02118e-12	0.178474	0.000138585	9.56791e-07
rs2812370	9	34751148	T	C	6	ENSG00000137077 ENSG00000172724 ENSG00000205108	CCL21 CCL19 FAM205A	-0.00565238	0.197622	3.28994	-4.73413	0.058079	-3.49622	-3.92589	-1.27531	0.164269	-0.105804	3.08366e-09	0.000296747	0.149406	2.2e-06
rs10761659	10	64445564	A	G	6	ENSG00000138311	ZNF365	-1.31613	-0.368942	0.452559	3.57517	0.572503	-12.5933	-11.1441	-7.99206	0.000168341	-0.386998	5.47731e-32	1.05563e-18	0.0950863	2.298e-36
rs224136	10	64470675	T	C	6			-2.47803	-0.743047	0.0413749	4.2148	3.55715	-7.68483	-7.26151	-4.78034	0.113071	-0.38969	4.44778e-17	2.97523e-06	0.0732728	1.532e-14
rs2343551	10	82267945	A	C	6	ENSG00000108219 ENSG00000122378 ENSG00000178217	TSPAN14 FAM213A SH2D4B	1.30676	-0.490895	-0.968511	3.82646	0.592124	-6.64687	-6.4147	-3.81515	0.193293	-0.471122	1.01194e-11	3.15613e-09	2.93472e-08	2.994e-11
rs11258264	10	6399357	G	A	6	ENSG00000212743	DKFZP667F0711	-1.85168	-0.112914	-1.04287	5.96146	0.161181	0.946095	1.29159	0.532904	0.699262	0.299206	7.8361e-07	0.185258	0.127925	2.5e-09
rs174568	11	61593816	T	C	6	ENSG00000124920 ENSG00000134780 ENSG00000134824 ENSG00000134825 ENSG00000149485 ENSG00000168496 ENSG00000221968	MYRF DAGLA FADS2 TMEM258 FADS1 FEN1 FADS3	2.38234	-0.794839	2.29631	-3.58275	-5.32622	3.78356	4.95861	1.30234	0.00980675	-0.116857	1.43246e-13	0.0980093	0.0683165	1.00277e-07
rs9603608	13	40318819	C	A	6	ENSG00000133103	COG6	0.265041	-0.373732	-0.820613	-6.50831	0.702883	-3.35923	-1.40676	-2.72496	0.186641	0.179738	2.85011e-10	0.0204851	0.300866	7.6e-11
rs194747	14	69281878	C	T	6	ENSG00000185650	ZFP36L1	-0.840959	-1.83753	-1.26081	-4.52994	1.70665	6.65927	5.94186	4.33828	0.0104313	-0.412135	5.72285e-12	5.98309e-09	0.279947	2.752e-11
rs8032939	15	38834033	C	T	6	ENSG00000172575	RASGRP1	-0.511973	-0.277597	-1.56133	7.00902	-0.603383	1.73585	3.53524	-0.728676	0.236744	0.229604	2.38801e-11	0.0239111	0.408135	2.4e-12
rs2139493	16	86021624	C	T	6			-0.888383	-1.35214	0.0528267	5.73243	1.85118	-1.44059	0.270208	-2.51927	0.72703	0.296697	3.29642e-07	0.803887	0.330108	9.9e-09
rs75407602	19	10397230	T	C	6	ENSG00000076662 ENSG00000090339 ENSG00000105364 ENSG00000105371 ENSG00000105376 ENSG00000161847 ENSG00000167807 ENSG00000220201 ENSG00000267303 ENSG00000267673	ICAM3 ICAM1 MRPL4 ICAM4 ICAM5 RAVER1 CTD-2369P2.10 ZGLP1 CTD-2369P2.12 FDX1L	-0.515439	-2.10328	-0.872107	-6.7479	NA	-6.7061	-6.30467	-4.13137	0.140734	-0.405244	1.43952e-16	6.49124e-06	0.0111889	1.5e-11
rs12720356	19	10469975	C	A	6	ENSG00000065989 ENSG00000076662 ENSG00000079999 ENSG00000090339 ENSG00000105371 ENSG00000105376 ENSG00000105397 ENSG00000105401 ENSG00000161847 ENSG00000167807 ENSG00000180739 ENSG00000220201 ENSG00000267303 ENSG00000267673	PDE4A ICAM3 KEAP1 ICAM1 ICAM4 ICAM5 TYK2 CDC37 RAVER1 CTD-2369P2.10 S1PR5 ZGLP1 CTD-2369P2.12 FDX1L	0.556382	-2.60475	-1.4318	-4.91673	0.00816531	7.3924	5.99089	5.57615	0.0692653	-0.40522	6.37216e-15	2.9231e-12	0.1691	1.442e-13
rs147622113	19	10771941	T	C	6	ENSG00000129347 ENSG00000129351 ENSG00000129353 ENSG00000129354 ENSG00000129355 ENSG00000226104	KRI1 ILF3 SLC44A2 AP1M2 CDKN2D AC011475.1	-1.31981	-1.99493	-1.3462	-6.1316	NA	-0.814777	-1.69508	0.606474	0.578548	0.177641	6.36475e-08	0.706643	0.0293697	8.7e-10
rs4810485	20	44747947	T	G	6	ENSG00000101017 ENSG00000124140 ENSG00000124160	CD40 SLC12A5 NCOA5	-1.90998	0.31623	0.451925	-7.4409	0.394989	4.69716	5.20008	1.77578	0.114695	0.0102545	3.83651e-16	0.000348306	0.67715	1e-13
rs6042824	20	14599189	A	C	6	ENSG00000172264	MACROD2	0.115925	4.64203	2.94029	1.59819	-0.663369	-2.51391	-5.30888	0.66915	0.142389	-0.126406	1.02731e-09	0.000116897	0.000207132	1.103e-07
rs8133843	21	36738242	G	A	6	ENSG00000159216	RUNX1	2.18202	1.54689	0.768509	-5.81676	-2.83684	1.13113	0.379522	1.41353	0.348906	0.286785	6.86504e-07	0.518209	0.0803572	6e-09
rs137687	22	39740078	A	G	6	ENSG00000100316 ENSG00000100321 ENSG00000214854	RPL3 SYNGR1 AL031590.1	0.567991	-0.797533	-1.21055	-6.05548	-0.117899	-1.356	-0.909663	-0.931104	0.195572	0.31042	3.35231e-06	0.353162	0.24247	1.4e-09
rs562438284;rs6543114	2	102925994	C	A	7			0.413985	-2.04266	-0.228392	0.659888	1.02155	-5.63019	-1.19625	-3.28383	0.000272768	-0.510299	5.95133e-34	0.00886736	0.120878	1.80007e-08
rs142970517	2	60359262	T	G	7			0.883456	-0.0838471	0.663516	-0.60593	-1.3411	-0.515138	-3.50372	-0.521096	0.0549481	-0.244525	8.34183e-16	0.0770751	0.754151	0.0004588
rs9469120	6	32433057	C	A	7			-0.0567303	0.313185	-1.73933	-15.3316	-4.53945	1.03815	5.18867	1.05244	2.02918e-15	-0.127491	7.57353e-57	0.0731512	0.459791	4.7e-53
rs9468975	6	31320467	T	C	7			1.03114	1.45876	0.250668	-12.9365	-0.78577	-1.73023	5.28501	-2.9089	5.22864e-23	-0.00512445	3.35117e-40	0.75464	0.243201	2.8e-38
rs3830041	6	32191339	T	C	7			1.74478	1.89492	0.0316728	-15.2442	-0.826238	1.21073	7.3486	-4.61654	0.662351	0.00745087	1.32783e-48	0.00430583	0.239649	1.8e-52
rs498422	6	32286761	G	T	7			0.630544	3.40901	-0.410376	-10.1341	-0.36138	2.03243	1.43742	3.38055	6.53512e-05	-0.151584	1.132e-23	0.158593	0.113645	3.9e-24
rs2844798	6	30102233	T	C	7			0.308074	0.440685	-0.0377161	-9.75249	1.78708	3.48151	3.01298	0.00614128	1.17319e-09	-0.187547	2.28375e-21	0.663391	0.641983	1.8e-22
rs539480160	6	30981488	A	G	7			-0.346484	-0.168668	-0.244267	11.0966	-2.59159	2.52652	-1.85316	3.31654	3.25821e-09	-0.0307373	2.80764e-25	0.79556	0.816808	1.30278e-28
rs114472942	6	31236289	A	C	7			-0.829779	-1.19713	-1.13921	9.32594	-4.2694	3.09157	-1.44699	4.66421	0.000886446	-0.0422581	7.20021e-18	0.214546	0.174156	1.1e-20
rs12211782	6	30984878	C	T	7			2.30689	0.753708	0.389265	9.03107	-0.273701	1.30881	3.39317	-2.63998	1.77085e-06	-0.175127	1.15067e-18	0.365576	0.155225	1.7e-19
rs9942545	6	113714876	T	C	7			1.43996	1.83805	1.0997	-0.772193	1.25685	0.449679	2.70746	1.10007	0.0127275	-0.249812	8.46977e-16	0.408071	0.0555042	0.00678
rs3129037	6	29671328	A	C	7			-1.96519	-0.767331	0.0854879	-4.31445	3.05824	-3.63707	-4.77445	-3.32345	2.93892e-06	-0.378803	5.72053e-15	0.000124919	0.297559	1.802e-06
rs113274764	6	31320397	T	C	7			1.13502	0.749672	1.89816	-5.68606	-1.58758	-1.12474	-1.2324	-2.71789	2.07686e-07	-0.252594	5.42907e-07	0.0150807	0.121946	1.3e-08
rs2269554	6	28994989	A	G	7	ENSG00000197935 ENSG00000204695 ENSG00000204700 ENSG00000204701 ENSG00000204702 ENSG00000204703 ENSG00000204704 ENSG00000204709 ENSG00000204713	ZNF311 OR14J1 OR2J2 OR2J3 OR2J1 OR2B3 OR2W1 C6orf100 TRIM27	1.22593	1.07267	-0.0367504	-6.73853	1.21972	-0.671817	0.715986	0.574691	1.10628e-06	-0.294386	2.46433e-09	0.114276	0.486416	1.6e-11
rs3757333	6	30028606	A	C	7			0.211883	0.163707	0.635545	-2.13208	0.011057	2.34162	5.55325	0.710168	0.0485063	-0.424793	3.20025e-06	0.0613802	0.488713	2.804e-08
rs77968067	6	28394216	A	G	7	ENSG00000137338 ENSG00000158691 ENSG00000187987 ENSG00000189298 ENSG00000235109	PGBD1 ZSCAN12 ZSCAN23 ZKSCAN3 ZSCAN31	-0.721485	-0.429608	0.399311	4.08541	NA	-2.41674	-2.1746	3.11443	2.11027e-28	-0.259949	0.000488923	0.759609	0.842845	4.4e-05
rs77803006	8	2907067	A	G	7	ENSG00000183117	CSMD1	-0.474345	-0.997195	-0.814501	0	-1.10286	0.853834	-1.15473	-0.513216	0.00345162	-0.252968	2.6736e-13	0.71211	0.27739	0.2482
rs7201667	16	50685489	C	T	7	ENSG00000140807 ENSG00000167208	NKD1 SNX20	-0.612508	-0.5817	0.132861	-0.811529	2.01462	3.42914	9.31284	1.02281	2.41366e-05	-0.503135	1.17243e-47	1.75947e-05	0.826034	1.24463e-20
rs144534295	18	53042837	G	A	7	ENSG00000196628	TCF4	-0.212688	1.18345	-0.212445	-0.214702	0.158575	1.42154	3.44779	3.18491	9.13344e-05	-0.443835	3.12346e-33	0.0297127	0.404667	0.0005652
rs73492955	18	53056570	T	C	7	ENSG00000196628	TCF4	-0.259681	0.325823	-1.14239	2.21152	-2.02139	1.07032	-1.97033	-0.314818	1.04283e-05	-0.243104	3.47687e-26	0.952061	0.598477	0.027
rs183352775	1	114093340	G	T	8	ENSG00000081019 ENSG00000081026 ENSG00000116793	RSBN1 MAGI3 PHTF1	0.00986625	0.985348	0.610974	14.8854	NA	-0.9414	-3.52612	1.91088	0.124197	0.118188	1.41629e-47	0.632594	0.341356	4.1e-50
rs10737481	1	20171514	T	G	8	ENSG00000169914 ENSG00000178828 ENSG00000188784	OTUD3 RNF186 PLA2G2E	0.0735016	-0.850027	0.364662	-0.67449	1.20755	-9.10487	-0.183635	-13.6327	0.275551	-0.414836	3.88378e-35	1.80388e-11	0.148198	2.56e-42
rs6665194	1	114417843	A	G	8	ENSG00000081019 ENSG00000081026 ENSG00000116793 ENSG00000118655 ENSG00000134242 ENSG00000134262 ENSG00000163349 ENSG00000188761	RSBN1 MAGI3 PHTF1 DCLRE1B PTPN22 AP4B1 HIPK1 BCL2L15	-0.38449	1.20099	0.0468836	13.2379	0.922115	-1.77906	-3.59188	0.299577	0.00912842	0.0885969	7.9913e-37	0.283146	0.616037	5.3e-40
rs17032085	1	114532457	G	A	8	ENSG00000116774 ENSG00000118655 ENSG00000134262 ENSG00000163349	OLFML3 DCLRE1B AP4B1 HIPK1	-0.466475	1.11749	1.05444	13.0405	-0.26004	-2.13063	-4.32404	0.479335	0.010693	0.0503676	7.05641e-37	0.121725	0.334563	7.2e-39
rs72685677	1	113840826	T	C	8			0.458337	1.02862	1.79818	11.7583	-0.458527	-3.39808	-5.25097	-0.33331	0.103176	-0.0450393	1.10574e-32	0.00311162	0.171857	6.4e-32
rs1995301	1	70991829	G	A	8			-0.902668	-1.03589	-1.49619	-0.954165	-1.13215	-0.0452601	4.52951	-4.83151	0.038813	-0.285279	6.17874e-11	0.450036	0.0992703	1.355e-06
rs12730935	1	154419892	A	G	8	ENSG00000160712 ENSG00000169291	IL6R SHE	0.0357822	-0.445759	0.103261	-4.57334	5.0319	-2.21038	-3.56084	-1.05294	0.264483	-0.247513	1.07267e-10	0.032886	0.563634	4.85652e-07
rs1455342	2	199521868	C	A	8			-0.108108	0.283565	-1.14189	2.22621	-0.431193	3.64022	0.105262	5.81959	0.568705	-0.37159	3.10842e-06	0.00155154	0.969924	5.89929e-09
rs11933540	4	26120001	C	T	8			0.660929	-1.2625	-0.116447	8.31468	2.27305	2.83756	2.97436	2.18186	0.304989	-0.118974	6.10173e-15	0.00465083	0.924697	9.2e-17
rs803139	5	132131024	T	C	8	ENSG00000131437 ENSG00000164402 ENSG00000164403 ENSG00000198944 ENSG00000205089	KIF3A SEPT8 SHROOM1 SOWAHA CCNI2	-0.177396	-1.83912	-0.533785	1.15035	5.18588	-4.65864	-5.36553	-2.31323	0.0618442	-0.505914	1.13301e-09	0.00290239	0.0631888	8.071e-08
rs3104405	6	32682308	C	A	8			-0.645443	-1.01025	-1.10325	-14.0076	-7.06467	7.82716	1.40709	10.5644	2.05184e-06	0.0552525	1.9733e-74	1.44824e-10	7.39716e-12	1.4e-44
rs3130286	6	32042322	T	C	8			-1.98742	2.37395	0.403091	-15.4976	-4.96276	10.5038	2.87323	13.2286	4.3085e-09	-0.00368955	1.03907e-91	3.65126e-19	0.00258327	3.6e-54
rs206778	6	32946964	A	G	8			-2.77363	0.313327	-2.04567	14.827	0.849503	-0.483557	-0.588644	-0.457516	2.12532e-09	0.158741	2.89008e-46	0.0838894	0.0138727	9.8e-50
rs1800454	6	32800412	T	C	8			0.768327	-2.11071	-0.552713	12.8659	3.10048	-1.96254	-2.22966	-0.802956	0.000417888	0.112622	1.85072e-35	0.589396	0.197053	7e-38
rs760294	6	31657701	A	C	8			NA	0.0126325	-0.599094	13.544	NA	2.40123	0.705981	2.9492	0.073303	0.133081	1.94195e-37	0.00530993	0.85841	8.6e-42
rs553108	6	31840455	A	G	8			0.975313	2.39051	1.00242	-17.9237	NA	-2.0385	-3.94145	0.185547	0.000611274	0.162666	1.06306e-68	0.000306644	0.135691	7.7e-72
rs1009382	6	32026107	C	T	8			-1.2026	0.242003	-2.49536	-12.3463	-6.38806	8.55477	1.31503	11.397	1.28075e-07	-0.0320098	8.90818e-67	2.52283e-11	0.618966	5.1e-35
rs2857181	6	32751236	C	T	8			-0.761427	0.0436104	-1.39499	14.1	-1.10521	5.89298	5.63565	4.11214	0.0123638	0.0714609	1.36944e-45	5.97477e-09	0.989348	3.8e-45
rs13209234	6	32415975	A	G	8			0.86143	0.202037	-0.987044	11.0782	-5.30127	7.77147	NA	10.7239	0.0166192	-0.164833	4.09634e-31	0.513821	0.95625	1.6e-28
rs2844518	6	31372569	T	C	8			-1.67384	-2.73152	-1.20754	15.9174	6.75483	-1.77432	-3.20195	-0.138431	0.00735302	0.150586	3.48766e-63	0.329818	0.554289	4.8e-57
rs652888	6	31851234	G	A	8			0.207486	1.72801	1.6545	-10.7473	2.51878	-1.83944	-1.26019	-1.88752	0.472963	-0.0555828	1.15197e-23	0.00507226	0.157803	6.1e-27
rs3104402	6	32681676	T	G	8			0.554402	NA	NA	-14.2332	-2.43777	5.62123	-0.413965	9.06038	6.04745e-07	0.0845532	7.33228e-62	1.08487e-05	5.83104e-06	5.7e-46
rs9261535	6	30127323	A	G	8			-1.6566	-0.952043	0.53646	15.6565	-0.724731	NA	-0.243265	-4.1797	5.01884e-07	0.177223	5.91976e-51	0.0254311	0.732419	3e-55
rs17576984	6	32212985	T	C	8			0.73312	-1.65732	-0.64867	-16.3768	-3.73116	NA	NA	NA	0.00807965	0.242575	5.20483e-58	0.464275	0.222595	2.8e-60
rs115337486	6	33355518	T	C	8	ENSG00000096433 ENSG00000112511 ENSG00000112514 ENSG00000137288 ENSG00000197283 ENSG00000204209 ENSG00000213588 ENSG00000237649 ENSG00000269490	ITPR3 PHF1 CUTA UQCC2 SYNGAP1 DAXX ZBTB9 KIFC1 SBP1	-1.73651	0.638041	-0.0901714	16.1925	NA	-1.23374	-2.14566	0.0857062	1.45984e-05	0.170118	8.89061e-54	0.855044	0.973964	5.7e-59
rs408036	6	32974268	C	T	8			-1.44922	-1.05977	-2.30455	16.1825	-0.953463	-4.44682	-3.29352	-3.44541	5.99403e-09	0.132231	2.34245e-57	0.18351	0.0153813	6.7e-59
rs9277000	6	32989436	T	C	8			-0.00368225	-1.23836	-0.975226	16.1151	0.728423	-1.00811	-1.8021	0.252959	0.00455427	0.15504	3.05527e-54	0.779322	0.314196	2e-58
rs3128948	6	32965085	A	G	8			0.0379645	NA	NA	15.5458	0.671071	2.00279	0.0549228	3.31035	0.214955	0.127752	9.22744e-51	0.00988806	0.0540586	1.7e-54
rs9262603	6	31020543	T	C	8			0.173377	-0.785146	0.547729	13.3148	2.28668	-0.00401062	1.54395	-1.03279	0.0892883	0.139024	4.64233e-37	0.280098	0.669825	1.9e-40
rs2244839	6	31438368	A	G	8			-0.0932474	-0.414079	1.16194	-11.0782	2.14295	0.467	4.23251	-3.41646	0.45235	-0.0752139	5.32826e-33	0.901429	0.201093	1.6e-28
rs8192585	6	32188823	A	G	8			0.480065	1.33233	0.183598	15.2007	0.364844	-2.96175	-2.34396	-2.48213	0.000411721	0.156291	1.7142e-48	0.0289812	0.517455	3.5e-52
rs2844500	6	31474685	T	C	8			-1.67333	0.756886	0.236894	14.9872	6.30947	2.79587	1.6853	2.51097	7.17363e-06	0.155606	6.43014e-46	0.00586277	0.253453	8.9e-51
rs2272592	6	31698352	T	C	8			1.37173	3.01239	1.03976	-14.6231	-4.25505	3.42762	2.50313	3.2323	0.00162083	0.149411	1.23023e-50	0.0117311	0.0255762	2e-48
rs12195508	6	30789665	C	T	8			-2.36492	-0.476109	-0.162359	13.7146	-0.276571	-4.80741	-6.65526	-1.32703	0.000178003	0.040377	5.24736e-39	0.00983074	0.503263	8.3e-43
rs391755	6	32192436	G	A	8			-0.484855	-0.330924	-1.43928	-14.9525	-3.33396	2.43141	1.4081	2.07453	0.0137455	0.182675	5.92817e-46	0.0942642	0.334698	1.5e-50
rs1632862	6	30969003	T	C	8			0.876735	0.370763	-0.0457381	-10.939	3.41927	-1.29332	-1.36804	-0.806248	0.0545573	-0.0635367	5.22252e-24	0.040299	0.662452	7.5e-28
rs241439	6	32797537	G	T	8			-0.239181	1.14614	0.808137	-14.7941	-1.97297	3.56075	2.72169	2.60764	0.00073818	0.159804	2.57105e-46	0.11004	0.2233	1.6e-49
rs3130435	6	31219805	G	A	8			0.762827	-0.996511	-2.7327	-12.955	-5.27212	4.57766	-0.693334	7.65641	7.69947e-14	0.0723029	1.64155e-49	3.65357e-05	0.0640854	2.2e-38
rs2596472	6	31428967	G	A	8			0.592828	0.132788	-1.31933	-11.5239	-6.20299	3.22132	-1.04267	5.76197	1.60236e-06	0.0540522	6.21655e-43	0.0248236	0.00882065	1e-30
rs62395355	6	31476297	A	C	8			1.08384	-0.780234	0.830819	14.5593	0.0807808	0.914603	1.63523	0.286102	0.431992	0.158671	1.08773e-42	0.270543	0.54268	5.1e-48
rs204991	6	32161366	C	T	8			-0.231337	1.40369	1.80366	-14.429	5.03058	-2.50602	-1.0898	-3.07162	0.000302054	0.0374498	1.03847e-47	0.00106062	0.284362	3.4e-47
rs28361065	6	32786291	A	G	8			0.690323	-1.0524	1.20203	-14.5007	-0.0768796	3.00406	0.966488	3.56999	3.67796e-07	0.129362	1.16723e-45	0.186837	0.63937	1.2e-47
rs17369215	6	29647715	T	C	8			0.389561	-0.296456	1.36359	13.1272	-0.674828	4.72581	-0.0351	6.84642	0.24721	0.0289625	2.46914e-42	0.000308345	0.144861	2.3e-39
rs3763295	6	31587938	G	A	8			0.55655	-0.95463	0.375243	-14.1997	0.632106	-1.54884	-1.28013	-1.64957	0.00263364	0.133487	1.79405e-41	0.252006	0.72631	9.2e-46
rs9268541	6	32384527	C	T	8			1.28943	1.53634	0.542423	-14.2169	-1.90508	NA	-1.02196	NA	0.31108	0.266189	4.38123e-42	0.00939741	0.230779	7.2e-46
rs9263717	6	31096526	G	A	8			1.23332	0.152801	-0.257914	-12.9422	-0.531139	-1.40339	4.14535	-6.20539	0.612855	0.00878288	7.26828e-46	0.0491237	0.826526	2.6e-38
rs151719	6	32903900	C	T	8			0.409192	0.579301	-0.950713	-12.895	-1.89814	6.3035	2.79612	7.39296	3.03231e-05	0.0404193	7.55432e-46	1.90146e-06	0.00278299	4.8e-38
rs707932	6	31738343	T	C	8			-0.407869	-0.425174	1.40333	14.0247	1.74161	0.117581	-3.19922	3.52966	0.426683	0.0865038	2.66119e-45	0.576528	0.374273	1.1e-44
rs568404870	6	30440294	T	C	8			0.901836	-1.57188	-0.497077	14.1169	-2.36507	1.96435	2.97165	0.886033	0.0487968	0.108099	1.08923e-42	0.174455	0.502832	2.98855e-45
rs3129294	6	33084671	C	A	8			-0.327914	0.59438	-1.95426	-13.8781	-1.06962	-2.44763	0.369708	-4.56303	0.0712768	0.0905491	8.59839e-42	0.0329489	0.171121	8.6e-44
rs6457684	6	32814447	C	T	8			-0.436791	-1.15	0.116253	13.2015	5.5811	-4.02755	-1.9535	-3.76749	0.00283557	0.110511	1.52022e-43	0.055238	0.32979	8.6e-40
rs9469556	6	33648661	A	G	8	ENSG00000096433 ENSG00000137288 ENSG00000161896 ENSG00000269490	ITPR3 UQCC2 IP6K3 SBP1	-0.900124	-1.80326	0.79094	13.6374	-1.09492	-2.2428	-3.04653	-0.703892	0.50579	0.0933059	1.20768e-39	0.515025	0.444302	2.4e-42
rs206776	6	32953711	T	C	8			1.00558	-0.328623	0.342089	-13.6141	-1.01239	4.97928	2.89938	5.00758	5.6582e-07	0.0769771	4.61515e-42	0.0040766	0.479672	3.3e-42
rs2856816	6	33045500	C	T	8			-1.34041	-0.0530413	1.56721	-13.4684	0.565188	-0.640266	2.07227	-3.14287	0.00207084	0.0734812	5.78256e-40	0.179062	0.0207092	2.4e-41
rs114733011	6	31631531	A	G	8			NA	-0.55482	-0.860838	-4.57334	NA	13.1902	NA	13.4173	0.0477968	-0.395964	4.12613e-41	2.33984e-28	0.546709	4.789e-41
rs41267086	6	31847636	A	G	8			0.680492	0.389576	-0.139582	13.387	2.88374	-0.0962777	-0.986883	0.520952	0.0262339	0.143525	6.32856e-36	0.683282	0.760483	7.2e-41
rs116311752	6	31737279	A	G	8			1.04236	1.37782	0.421652	13.3148	0.713165	0.325239	0.630909	-0.60046	0.150229	0.114012	6.67198e-36	0.951447	0.183728	1.9e-40
rs113206908	6	32818030	C	T	8			1.05782	-0.417389	-0.0957716	13.078	1.28985	-4.00906	-3.81679	-2.47242	0.0170006	0.0712342	1.06933e-37	0.00953297	0.53126	4.4e-39
rs3094584	6	31383848	A	G	8			0.247875	0.570675	0.287717	-9.85689	2.53348	2.16785	3.20407	0.309949	0.519407	-0.17627	1.56199e-20	0.22928	0.726077	6.4e-23
rs41316552	6	32799923	C	T	8			0.4882	-2.18973	-0.366613	12.9624	2.87207	-2.06177	-2.21007	-1.06406	0.00286012	0.116516	5.00971e-35	0.564635	0.201566	2e-38
rs2395490	6	31458993	A	G	8			-1.55318	0.508525	0.915701	-12.1218	-4.10065	4.18142	3.07628	3.85422	6.35017e-06	0.049636	1.66235e-37	0.000770592	0.00153824	8.1e-34
rs151027268	6	32789400	G	A	8			0.509134	-0.0431249	-0.0975281	-10.6524	-3.22092	-3.1521	-0.0160431	-4.71501	0.188369	0.0134937	8.17544e-25	0.00333997	0.603605	1.7e-26
rs6922431	6	31465030	C	T	8			-0.716713	-0.857526	-1.16533	-12.4558	-2.88948	-3.23323	-1.52725	-3.82779	0.0196133	0.0924484	1.47509e-32	0.0173167	0.0735157	1.3e-35
rs9276931	6	32928984	G	A	8			-0.0849602	0.0787871	1.34713	-12.0113	3.09685	-6.0983	-4.31212	-5.278	0.235392	-0.0394429	1.75419e-35	4.33667e-08	0.851795	3.1e-33
rs33954365	6	33332247	G	A	8	ENSG00000112511 ENSG00000112514 ENSG00000197283 ENSG00000204209 ENSG00000213588 ENSG00000236104 ENSG00000237649	PHF1 CUTA SYNGAP1 DAXX ZBTB9 ZBTB22 KIFC1	1.22395	-0.70824	-1.38069	-12.3464	-0.818684	-0.978193	-0.0298619	-1.80048	0.000277786	0.069602	1.2507e-29	0.200768	0.250989	5.09175e-35
rs78238190	6	33650433	A	G	8	ENSG00000096433 ENSG00000112511 ENSG00000112514 ENSG00000137288 ENSG00000197283 ENSG00000204209 ENSG00000213588 ENSG00000237649 ENSG00000269490	ITPR3 PHF1 CUTA UQCC2 SYNGAP1 DAXX ZBTB9 KIFC1 SBP1	NA	0.676639	1.41974	12.249	NA	-2.11045	-2.44042	-1.04505	0.0408504	0.07899	3.42077e-31	0.075952	0.26568	1.7e-34
rs154973	6	32900642	T	C	8			0.261942	0.0725641	0.341185	-12.2115	-3.2269	NA	1.69424	NA	0.0885898	0.202094	1.29321e-30	0.71715	0.844581	2.7e-34
rs1264423	6	30571471	T	C	8			0.130826	0.559853	1.09307	12.2056	-1.96215	0.697484	1.1942	0.539706	0.0152675	0.0239991	6.68553e-31	0.86466	0.273348	2.9e-34
rs114920411	6	32723308	A	G	8			0.00698854	-1.44744	-1.59488	-11.4106	NA	5.99667	2.77044	6.28925	2.24951e-07	-0.00945007	3.5701e-34	3.07803e-06	0.317626	3.7e-30
rs2734971	6	29834449	A	G	8			0.493915	-0.0372053	-0.247272	11.5817	-2.45478	4.8862	3.86696	4.29171	0.495974	0.023817	2.41761e-32	8.81051e-08	1.66103e-09	5.1e-31
rs3130564	6	31101674	T	C	8			-1.27299	0.0380222	2.07831	11.1819	5.89663	-1.49774	-2.13306	-0.639035	5.27788e-05	0.0375911	3.55153e-32	0.398114	0.440293	5e-29
rs9469540	6	33619920	T	C	8	ENSG00000096433	ITPR3	2.34252	2.00494	2.07333	-11.7938	1.56876	0.58641	2.70463	-1.14406	0.0368191	-0.0108726	1.93306e-30	0.107251	0.0105722	4.2e-32
rs74992754	6	31068026	A	C	8			-0.0597447	-1.55462	0.75861	11.7839	0.649583	4.27157	3.80518	3.38693	0.270275	0.0560804	2.35101e-31	4.61906e-07	0.866141	4.72724e-32
rs2844605	6	31248591	C	A	8			1.0778	1.44576	0.711403	11.6536	-1.36208	-2.44116	-0.36207	-3.52318	0.00051139	-0.0242865	1.13803e-30	0.0955844	0.212359	2.2e-31
rs76739100	6	32171538	A	G	8			NA	-1.38036	-1.00645	11.6807	NA	-2.73195	-3.15976	-0.969291	0.0340841	0.0359451	2.53428e-29	0.290323	0.125669	1.6e-31
rs116257527	6	33075815	T	C	8			-0.508497	1.09735	1.44932	-11.4067	-2.57159	2.82609	3.40092	2.05925	0.00302745	0.00442699	2.36842e-30	0.133603	0.133683	3.87325e-30
rs12207382	6	33702701	T	C	8	ENSG00000137288 ENSG00000161896	UQCC2 IP6K3	1.88297	2.11714	0.0307562	-11.3008	-0.585039	-0.0399914	0.134256	-0.224074	0.446251	0.00223106	5.54627e-25	0.0994484	0.178452	1.3e-29
rs3095150	6	30932532	C	T	8			-1.20211	-0.308166	-1.07829	-11.1703	-4.33016	-4.63788	-3.5074	-4.22382	0.00117669	0.0541101	1.16521e-28	0.707521	0.263193	5.7e-29
rs915894	6	32190390	G	T	8			0.92767	1.29124	1.88851	8.93976	NA	-3.43076	2.23435	-7.10898	1.37698e-05	-0.0794385	8.77254e-29	0.00183378	0.127673	3.9e-19
rs469064	6	33250476	C	A	8	ENSG00000204209 ENSG00000204220 ENSG00000223501 ENSG00000227057 ENSG00000231500 ENSG00000231925 ENSG00000235863 ENSG00000236104 ENSG00000237441	DAXX PFDN6 VPS52 WDR46 RPS18 TAPBP B3GALT4 ZBTB22 RGL2	0.490418	1.62353	0.24165	-11.1202	-0.853408	1.39771	1.93264	-0.190777	0.682111	-0.0242692	1.56182e-24	0.881925	0.292707	1e-28
rs6904669	6	31192796	G	A	8			0.158505	-0.475648	1.27609	8.93424	2.68356	-6.42019	-1.6891	-7.74263	0.00026193	-0.163465	1.88048e-28	5.574e-06	0.820081	4.1e-19
rs12204421	6	33628863	G	A	8	ENSG00000096433 ENSG00000137288 ENSG00000269490	ITPR3 UQCC2 SBP1	1.58142	2.46761	1.4767	-10.658	1.03658	-0.0132855	1.40138	-1.5325	0.740596	-0.0707483	3.73011e-23	0.051633	0.0267749	1.6e-26
rs9263475	6	31050348	G	A	8			-0.0147508	-0.311311	-1.19602	-10.5963	-3.85128	-0.544932	-1.05724	-0.0849514	0.00840116	0.00320192	2.9213e-21	0.548039	0.306101	3.1e-26
rs9277339	6	33036290	A	G	8			-0.428089	-0.447855	-1.21955	10.5198	1.5833	-0.141848	-1.14792	0.549154	0.187584	-0.061479	3.89311e-22	0.478637	0.396107	7e-26
rs3749946	6	31448862	A	C	8			0.567228	0.801336	0.174756	-9.90399	-2.68856	5.43179	5.33153	3.16836	0.127306	-0.0977579	1.35143e-25	0.00107815	0.243145	4e-23
rs909267	6	31746548	C	T	8			-0.699496	-0.402802	0.286746	-9.23849	NA	2.57068	3.92112	0.597011	0.34707	-0.184753	1.90805e-19	0.0593961	0.874782	2.5e-20
rs112020444	6	138147490	T	C	8	ENSG00000118503	TNFAIP3	0.248623	-0.946686	-2.50011	10.2967	-0.41832	-2.07523	-1.99955	-1.12615	0.357812	-0.111391	2.00795e-22	0.725241	0.0580949	7.2891e-25
rs6920220	6	138006504	A	G	8			-0.107221	0.0492313	-0.175939	8.86721	-1.7211	5.73039	0.996103	7.89552	0.468409	-0.136994	7.56885e-25	1.78909e-06	0.426256	7.5e-19
rs74434374	6	31850308	A	C	8			-0.117199	0.140767	-0.400659	-9.92022	-2.84232	2.09221	5.13955	-0.981391	0.306793	-0.104955	8.643e-25	0.131581	0.957357	3.4e-23
rs2517521	6	31027336	A	G	8			-1.43847	0.714647	0.431829	-7.79002	-4.13368	2.40732	-0.401435	4.35363	0.00746354	-0.134137	8.98442e-20	0.0612441	0.0319962	6.7e-15
rs7754218	6	33583446	C	T	8	ENSG00000030110 ENSG00000096433 ENSG00000204188	BAK1 ITPR3 GGNBP1	-0.343567	-0.837431	-0.206909	10.2571	-1.79629	-0.824102	-0.63481	-0.149366	0.458629	-0.129151	8.23013e-21	0.817746	0.618534	1.1e-24
rs41308311	6	31598675	A	G	8			-0.939377	0.8269	1.55942	-10.2409	0.778271	3.25423	1.04332	3.64828	0.0350513	-0.0990449	7.13413e-24	0.140144	0.0934558	1.3e-24
rs116105157	6	29823614	G	A	8			0.900474	NA	NA	10.1138	NA	-0.0418729	0.207909	0.215215	0.556244	-0.0977258	1.37911e-20	0.767576	0.177319	4.8e-24
rs9266629	6	31346822	C	T	8			-0.727251	-1.13423	-0.0148285	10.1098	-1.72871	-3.86896	-2.35828	-3.48226	0.0897459	-0.12566	1.49842e-22	0.0536634	0.287328	5e-24
rs1969844	6	33784140	T	C	8	ENSG00000096395 ENSG00000161904 ENSG00000204188 ENSG00000235863	MLN LEMD2 GGNBP1 B3GALT4	-0.724311	-2.27804	-1.49294	10.0687	-0.917538	-1.86273	-3.2725	0.021684	0.675408	-0.133294	1.08028e-21	0.960635	0.0278084	7.6e-24
rs74473295	6	33463141	A	G	8	ENSG00000030110 ENSG00000112511 ENSG00000112514 ENSG00000197283 ENSG00000204188 ENSG00000204209 ENSG00000213588 ENSG00000237649	BAK1 PHF1 CUTA SYNGAP1 GGNBP1 DAXX ZBTB9 KIFC1	-0.229571	0.739245	1.27383	10.0457	1.78621	-0.473579	-0.70582	-0.153125	0.0538694	-0.0956944	5.03178e-19	0.725992	0.275937	9.6e-24
rs117292830	6	31218268	A	G	8			-0.619492	0.630036	0.970075	4.65755	0.609258	8.62016	4.16888	9.99655	0.0700901	-0.496169	2.45695e-21	1.36872e-11	0.0554813	1.578e-23
rs3129987	6	30766204	T	C	8			-0.12912	0.953719	1.22738	-9.79356	-1.58282	0.40062	1.58266	-0.00990134	0.54354	-0.121942	1.45487e-20	0.835239	0.82908	1.2e-22
rs3025654	6	29531860	T	C	8	ENSG00000112462 ENSG00000168787 ENSG00000204657 ENSG00000204681 ENSG00000204687 ENSG00000204688 ENSG00000204694 ENSG00000204695 ENSG00000206474 ENSG00000213886 ENSG00000243729	OR12D3 OR12D2 OR2H2 GABBR1 MAS1L OR2H1 OR11A1 OR14J1 OR10C1 UBD OR5V1	-0.687398	-0.285961	1.3127	9.747	0.552091	-1.86758	-2.39944	-0.100182	0.331059	-0.154771	1.93131e-20	0.287157	0.622536	1.9e-22
rs115085021	6	31939524	C	A	8			-0.98872	-0.562628	0.877673	-9.3426	-0.48531	3.57833	1.06893	4.70813	0.00292226	-0.131179	4.21933e-22	0.00334294	0.886068	9.4e-21
rs12527745	6	30754614	T	C	8			0.445075	-1.53605	-0.707974	-9.55805	-4.3461	NA	NA	NA	0.0558571	-0.0520554	6.3053e-22	0.928958	0.246666	1.2e-21
rs114561028	6	31037296	G	A	8			-0.322022	1.19731	0.523601	9.59368	NA	-0.190395	0.093508	0.198825	0.123465	-0.139698	9.68581e-18	0.90957	0.344291	8.5e-22
rs887464	6	31145920	T	C	8			-2.10727	0.2981	2.33485	9.32594	3.29618	-1.48517	2.54238	-4.55534	9.27476e-05	-0.0579846	1.77417e-21	0.417499	0.286606	1.1e-20
rs17583244	6	32804687	C	T	8			0.605583	0.656949	0.282535	-8.65568	-2.96018	1.05527	-0.887518	2.15108	0.187126	-0.142854	4.8316e-16	0.907819	0.502758	4.9e-18
rs909253	6	31540313	G	A	8			-1.45082	-1.80423	0.685108	5.43761	3.11815	-0.878634	-3.79407	2.13002	0.680248	-0.277012	1.32103e-11	0.826892	0.377134	5.4e-08
rs2395041	6	31461795	C	A	8			-1.05016	-0.600071	-0.954748	-8.15472	-6.30779	3.2733	1.16086	4.21408	0.000808435	-0.0917792	6.12681e-16	0.00367227	0.473248	3.5e-16
rs149917912	6	31033643	C	T	8			-0.366404	0.460165	-1.77355	-4.77467	NA	6.44953	2.43093	7.35095	0.592103	-0.482906	1.14881e-14	7.1656e-08	0.00864837	1.968e-13
rs530994319	6	31085701	A	G	8			0.709859	-0.180903	-0.473876	4.57518	2.40546	-1.83107	3.3872	-5.65102	0.163583	-0.207926	9.2271e-15	0.348193	0.52184	1.595e-08
rs1110482	6	30803526	G	A	8			-1.1438	-0.504288	0.0795577	2.5427	6.81378	-2.22028	-4.3756	0.22022	0.0396387	-0.250349	7.62749e-14	0.0311467	0.0243585	9.50691e-12
rs3130474	6	31199256	T	C	8			2.38082	1.36201	0.726288	-6.38625	4.98087	0.154773	1.50978	-1.50276	0.0697818	-0.271584	1.93421e-13	0.137303	0.146757	1.7e-10
rs3132619	6	30374211	G	A	8			-1.89078	0.67028	1.21619	1.79912	5.49085	-2.96498	-5.88063	0.42176	0.155694	-0.361631	2.30763e-13	0.00326494	0.00432913	4.087e-09
rs1135216	6	32814975	C	T	8			-0.853368	0.74945	-0.212738	-6.91137	-3.19834	1.36485	1.93006	0.322202	0.625066	-0.264451	3.84951e-09	0.355924	0.883529	4.8e-12
rs1611135	6	29810740	C	T	8			-0.609982	-1.20101	-0.343696	5.16534	-2.65121	2.59287	0.294076	4.16147	0.432243	-0.265823	1.00607e-07	0.0444083	0.472657	2.4e-07
rs115607256	6	31459024	A	G	8			0.916244	-0.797002	0.947504	NA	NA	-0.0215587	3.59451	-2.62339	0.669598	0.0044826	1.57356e-05	0.944052	0.757989	0.000325
rs6457401	6	31334852	T	G	8			0.913168	0.981862	0.485858	-2.7114	-3.02079	2.20734	0.468118	2.73537	0.636207	-0.316325	0.00145143	0.403315	0.218312	0.0025212
rs3807306	7	128580680	G	T	8	ENSG00000064419 ENSG00000128604	TNPO3 IRF5	-0.595254	0.64274	1.50959	-6.46695	2.60338	-3.2792	1.1093	-5.79589	0.167645	-0.19482	1.59373e-15	0.00315845	0.637902	1e-10
rs13253385	8	81265146	C	T	8			0.947749	1.17024	-0.103926	4.85122	5.74095	-1.92382	1.13465	-3.74253	0.00931784	-0.194413	2.73383e-13	0.0946315	0.624086	9.41472e-09
rs10905279	10	8107572	A	G	8	ENSG00000107485	GATA3	0.219475	-0.00723795	0.0741362	6.27045	4.60107	4.39751	2.09389	4.83642	0.14977	-0.197119	3.90522e-13	0.000390411	0.492566	3.6e-10
rs1663687	10	9054787	A	G	8			-0.446158	-0.0259716	-1.33188	-4.34386	-6.40335	0.160992	0.856538	-0.625108	0.00118161	-0.216212	4.87314e-10	0.700755	0.409143	1.52e-10
rs2440781	10	9051328	A	G	8			-0.062099	1.4293	1.67939	2.88142	5.84245	1.20294	0.957331	1.17674	0.0421214	-0.317615	8.62333e-08	0.168231	0.282778	5.14382e-09
rs10790268	11	118729391	A	G	8	ENSG00000110367 ENSG00000160683 ENSG00000186174	DDX6 CXCR5 BCL9L	0.526877	-0.380725	-1.10087	-7.879	-2.39647	-1.22176	-1.00044	-1.09755	0.536294	-0.199466	1.21485e-11	0.248838	0.358956	3.3e-15

### Sheet: Table S18
Table S18 - Significant SNPs for the METABOLISM set retained in final clusters and with negligible linkage disequilibrium (R2 < 0.05).
RSID	cluster	CHR.	Position	Ref.	Alt.	gene_symbol	z_CARDIOGRAMPLUSC4D_CAD	z_MEGASTROKE_AS	z_GIANT_BMI
rs2318119	1	1	158569874	T	C	SPTA1,OR10K1,OR10X1,OR6P1,OR6Y1,OR10R2,OR10Z1	-0.957499	0.866347	1.24335
rs340874	1	1	214159256	C	T	PROX1	-0.739849	-0.0917458	0.437016
rs77377889	1	2	43688324	C	A	THADA,ZFP36L2,PLEKHH2	-2.40489	2.07604	-2.14442
rs518598	1	2	169776914	C	T	ABCB11,SPC25,G6PC2,NOSTRIN	0.273251	-0.347388	-0.725733
rs11717195	1	3	123082398	T	C	ADCY5	0.620744	1.45489	-3.81991
rs66563263	1	4	61998801	A	G	LPHN3	0.314076	0.969492	1.74427
rs72695652	1	4	185715901	A	G	ACSL1,RP11-701P16.2	-0.226127	0.85853	-1.46645
rs4457053	1	5	76424949	G	A		1.72901	1.74159	-2.00992
rs9505111	1	6	7278780	C	T	RREB1,SSR1,CAGE1	0.247261	0.327222	0.264788
rs6947830	1	7	15064984	A	G	DGKB	0.55174	0.551049	-1.31384
rs12056308	1	7	44239034	A	G	CAMK2B,GCK,YKT6	0.97334	0.90836	0.523669
rs515071	1	8	41519462	G	A	ANK1,AGPAT6,NKX6-3	0.674875	-0.0435037	-0.843409
rs7461534	1	8	41628650	G	A	ANK1	-0.31883	-1.66838	-0.441847
rs3802177	1	8	118185025	G	A	SLC30A8	1.0642	1.94049	-2.86063
rs4746841	1	10	71064512	G	T	HK1		-0.167089	2.02167
rs6480403	1	10	71099986	A	G	HK1	1.28806	-0.836809	0.988925
rs36121579	1	10	112994035	A	G		1.82411	1.40574	-1.01399
rs12419690	1	11	45858584	G	A	MAPK8IP1,CRY2,PEX16,SLC35C1,C11orf94	-0.216074	-0.46309	0.200182
rs11020114	1	11	92682604	C	T	MTNR1B	1.16083	-0.744126	2.52168
rs9804472	1	11	92818649	T	C		1.23892	0.467	2.0377
rs282574	1	13	113361310	C	T	ATP11A,TMCO3,C13orf35	-0.618985	2.43166	0.661482
rs2055901	1	15	77759295	A	G	HMG20A,TSPAN3,PEAK1	1.34416	2.38412	1.27672
rs1046896	1	17	80685533	T	C	RAB40B,TBCD,FN3KRP,ZNF750,FN3K,B3GNTL1	0.855308	-2.63843	-0.716472
rs855791	1	22	37462936	A	G	KCTD17,MPST,TST,TMPRSS6	1.91975	-0.0182994	-0.848427
rs16825942	2	1	39662618	A	G	PABPC4,MACF1,BMP8A,KIAA0754	2.0281	0.168614	2.40196
rs41270821	2	1	39923732	C	T	PABPC4,MACF1,BMP8A,KIAA0754	1.79359	-0.0970332	2.1058
rs6738627	2	2	165544450	G	A	COBLL1,GRB14	2.06072	0.622216	-2.89563
rs853770	2	2	169749841	C	T	ABCB11,SPC25,G6PC2,NOSTRIN	0.989029	-0.566874	-0.87055
rs2943647	2	2	227099975	C	T	IRS1	3.77862	0.352584	-4.77116
rs11709077	2	3	12336507	G	A	PPARG	-0.144835	0.456821	-5.21745
rs55980684	2	3	170701427	G	A	CLDN11,TNIK,EIF5A2,SLC2A2,RPL22L1	-1.58972	-0.599859	1.73523
rs7646519	2	3	185523853	A	G	IGF2BP2	1.38646	2.42758	-3.09549
rs6446481	2	4	6295583	A	C	PPP2R2C,WFS1	1.24344	0.585517	1.40067
rs11725070	2	4	88215842	A	C	KLHL8,HSD17B13,HSD17B11	0.89188	2.38198	2.38995
rs6818064	2	4	169657456	G	A	PALLD	-1.00631	0.36207	-1.81414
rs11742815	2	5	51889633	A	C		-0.167569	0.388968	-0.357655
rs6450176	2	5	53298025	A	G	ARL15	2.91115	0.0666002	-3.05045
rs3843467	2	5	55856375	T	G	AC022431.2	3.65931	1.73292	-1.60816
rs4295344	2	5	57262552	T	C		1.69422	0.882327	0.281909
rs2247056	2	6	31265490	C	T				-2.01926
rs12663590	2	6	31531478	A	G		0.79248	-1.23396	0.394632
rs760293	2	6	31611777	C	T				-1.00002
rs3117582	2	6	31620520	T	G				-1.48592
rs586346	2	6	31875712	C	T
rs539045461	2	6	32221346	A	G				-2.23213
rs1794282	2	6	32666526	C	T				-0.900038
rs9275353	2	6	32667815	G	T				-3.20902
rs1271697	2	6	109526425	G	A	CEP57L1	-0.0170828	-0.230375	-0.772545
rs608662	2	6	139839444	G	A		1.03917	1.08519	0.000873626
rs10257744	2	7	1045612	C	T	CYP2W1,ADAP1,C7orf50,GPR146,GPER1,ZFAND2A,COX19	1.96	0.538836	-0.826243
rs10276674	2	7	14922007	C	T	DGKB	1.05171	-0.741979	-1.38061
rs38170	2	7	15893367	G	A		0.952241	1.67446	0.357262
rs1513272	2	7	28200097	C	T	JAZF1	0.774711	0.59806	-3.85174
[truncated: 250,319 more chars]
